# Comparative Analysis of Methods to Reduce Activation Signature Gene Expression in PBMCs

**DOI:** 10.1101/2023.07.31.549036

**Authors:** Lovatiana Andriamboavonjy, Adam MacDonald, Laura K. Hamilton, Marjorie Labrecque, Marie-Noёlle Boivin, Jason Karamchandani, Jo Anne Stratton, Martine Tetreault

**Author notes:** + These authors contributed equally: Lovatiana Andriamboavonjy, Adam MacDonald. Corresponding authors &. ^7^ Lead contact (Martine Tetreault).

## Abstract

Preserving the *in vivo* cell transcriptome is essential for accurate profiling, yet factors during cell isolation including time *ex vivo* and temperature induce artifactual gene expression, particularly in stress-responsive immune cells. In this study, we investigated two methods to mitigate *ex vivo* activation signature gene (ASG) expression in peripheral blood mononuclear cells (PBMCs): transcription and translation inhibitors (TTis) and cold temperatures during isolation. Comparative analysis of PBMCs isolated with TTis revealed reduced ASG expression. However, TTi treatment impaired responsiveness to LPS stimulation in subsequent *in vitro* experiments. In contrast, cold isolation methods also prevented ASG expression; up to a point where the addition of TTis during cold isolation offered minimal additional advantage. These findings highlight the importance of considering the advantages and drawbacks of different isolation methods to ensure accurate interpretation of PBMC transcriptomic profiles.

**Highlights:**

- Traditional room temperature isolation methods trigger activation signature gene expression in PBMCs, even when rapidly isolated, whereas 4°C isolation methods do not.
- Transcription and translation inhibitors and cold processing techniques reduce activation signature gene expression via shared mechanisms.
- PBMCs treated with transcription and translation inhibitors lose responsiveness to external stimuli.
- Cold isolation methods offer a suitable and inexpensive alternative to mitigate activation signature gene expression in PBMCs.

## Supplementary Table 1 for "Comparative Analysis of Methods to Reduce Activation Signature Gene Expression in PBMCs": TableS1.xlsx (part 1 of 3)

### Sheet: Fig1_+RBC_RT_inhib
	gene	baseMean	log2FoldChange	lfcSE	stat	pvalue	padj	X.C03.	X.D04.	X.K11.	X.L12.
1	'FOS'	5474.36	-3.98837	0.306795	-13.0001	1.22136e-38	1.8357e-34	11401.4	407.262	9201.14	887.644
2	'TUBB1'	1687.8	-3.62361	0.284156	-12.7522	3.03036e-37	2.27732e-33	2350.66	216.964	3895.31	288.281
3	'DUSP1'	4381.7	-3.31019	0.271266	-12.2027	3.00573e-34	1.50587e-30	9612.19	644.831	6311.29	958.493
4	'ITGA2B'	664.615	-3.21727	0.275986	-11.6573	2.10531e-31	7.91071e-28	1268.91	153.935	1129.75	105.866
5	'JUN'	803.725	-3.17416	0.273068	-11.6241	3.1099e-31	9.34835e-28	1471.29	124.845	1424.95	193.816
6	'SPARC'	1048.04	-3.43931	0.296463	-11.6011	4.06594e-31	1.01852e-27	1680.83	229.085	2155.18	127.039
7	'PPBP'	2236.29	-3.26011	0.281428	-11.5842	4.95754e-31	1.06446e-27	3050.04	490.896	5048.37	355.872
8	'JUNB'	3155.89	-2.63119	0.230114	-11.4343	2.81936e-30	5.29688e-27	5799.19	757.555	5071.67	995.139
9	'CLU'	1108.65	-3.05842	0.290678	-10.5217	6.86331e-26	1.14617e-22	1533.08	281.205	2424.86	195.445
10	'SDPR'	1176.7	-3.38335	0.321996	-10.5074	7.98499e-26	1.20014e-22	1435.47	170.904	2861	239.42
11	'TREML1'	262.001	-3.77887	0.364953	-10.3544	3.99569e-25	5.45957e-22	406.552	43.6352	569.315	28.5023
12	'PF4'	1174.63	-3.08024	0.298016	-10.3358	4.85365e-25	6.0792e-22	1568	294.537	2632.39	203.588
13	'MYL9'	218.766	-3.89832	0.388186	-10.0424	9.9219e-24	1.14712e-20	343.868	20.6055	477.203	33.3884
14	'ITGB3'	250.413	-3.5769	0.37813	-9.45946	3.09549e-21	3.32323e-18	362.673	29.0901	562.656	47.2324
15	'PRKAR2B'	493.144	-2.9731	0.327514	-9.07779	1.10801e-19	1.11023e-16	628.634	98.1792	1121.98	123.782
16	'CXCL8'	111.967	-5.22021	0.578854	-9.01817	1.91256e-19	1.79661e-16	255.215	6.06044	180.893	5.70047
17	'HIST1H2AC'	291.861	-3.09548	0.359397	-8.61297	7.11914e-18	6.29416e-15	408.343	46.0594	638.121	74.9204
18	'CA2'	300.699	-2.59346	0.306373	-8.46505	2.56051e-17	2.13802e-14	476.4	93.3308	554.887	78.1778
19	'NRGN'	2947.86	-2.49708	0.298064	-8.37766	5.39883e-17	4.27076e-14	3325.85	958.762	6690.83	815.981
20	'C2orf88'	275.447	-2.88115	0.345908	-8.32924	8.13621e-17	6.11436e-14	377.001	59.3923	593.73	71.663
21	'MAP3K7CL'	1146.55	-2.31572	0.285954	-8.09824	5.57618e-16	3.99095e-13	1798.14	493.32	2018.68	276.065
22	'SGK1'	408.055	-2.49564	0.310527	-8.03678	9.22306e-16	6.30103e-13	771.912	94.5429	615.925	149.841
23	'GP9'	180.681	-3.55879	0.444338	-8.0092	1.15453e-15	7.54457e-13	222.081	20.6055	445.02	35.0172
24	'RGS18'	1037.4	-2.1296	0.276765	-7.69463	1.41899e-14	8.88645e-12	1281.45	393.929	2096.36	377.859
25	'F13A1'	1255.33	-2.53937	0.335513	-7.5686	3.77261e-14	2.26809e-11	1292.19	327.264	2993.06	408.805
26	'ITGB5'	164.42	-3.10425	0.411994	-7.53469	4.89479e-14	2.82956e-11	231.036	42.4231	357.348	26.8736
27	'LOC284454'	240.577	-2.55932	0.343296	-7.45513	8.97776e-14	4.99762e-11	472.819	58.1802	350.689	80.6209
28	'NFKBIA'	1421.06	-1.73771	0.234156	-7.42119	1.16072e-13	6.23059e-11	2260.22	574.53	2114.12	735.36
29	'CTTN'	185.243	-3.26854	0.440749	-7.41589	1.20815e-13	6.26156e-11	203.276	32.7264	468.325	36.6459
30	'GNG11'	369.196	-3.02598	0.414446	-7.30127	2.85066e-13	1.42818e-10	348.345	67.877	967.724	92.8362
31	'HIST1H3H'	90.9272	-3.84093	0.526688	-7.2926	3.04031e-13	1.47406e-10	139.696	8.48462	200.869	14.6583
32	'ZFP36'	2417.87	-1.61946	0.224193	-7.22352	5.06601e-13	2.37944e-10	4004.63	1107.85	3292.7	1266.32
33	'TRIM58'	246.499	-2.6051	0.364273	-7.15149	8.58399e-13	3.90962e-10	317.899	81.2099	528.253	58.6334
34	'GNAZ'	135.909	-3.06163	0.428559	-7.14401	9.0647e-13	4.00713e-10	195.217	35.1506	289.651	23.6162
35	'PGRMC1'	448.179	-2.0117	0.282614	-7.1182	1.09346e-12	4.69564e-10	609.828	179.389	826.782	176.714
36	'MMD'	379.359	-2.3763	0.342505	-6.93799	3.97726e-12	1.66051e-09	444.163	109.088	829.002	135.182
37	'ACRBP'	379.24	-2.34294	0.343982	-6.81123	9.67699e-12	3.93095e-09	430.731	122.421	836.77	127.039
38	'HIST2H2BE'	199.732	-2.44233	0.361253	-6.76072	1.37309e-11	5.43093e-09	268.647	63.0286	406.178	61.0764
39	'DDX11L10'	126.24	-3.35113	0.497189	-6.74016	1.58216e-11	6.09741e-09	164.77	12.1209	296.31	31.7597
40	'GFI1B'	137.91	-3.18883	0.47669	-6.68953	2.23889e-11	8.41265e-09	149.547	30.3022	347.36	24.4306
41	'CLDN5'	73.8769	-3.5811	0.539068	-6.64314	3.07074e-11	1.12569e-08	137.01	13.333	135.393	9.77223
42	'PPP1R15A'	1367.05	-1.89254	0.287441	-6.58409	4.57689e-11	1.63787e-08	2620.2	459.382	1689.08	699.529
43	'MYLK'	108.234	-2.97723	0.456342	-6.52412	6.84018e-11	2.39088e-08	154.92	20.6055	229.723	27.688
44	'BMP6'	58.2602	-4.31348	0.668145	-6.4559	1.07576e-10	3.59303e-08	104.772	8.48462	116.526	3.25741
45	'PTGS1'	607.244	-2.07658	0.321575	-6.45754	1.06419e-10	3.59303e-08	694.004	196.358	1270.69	267.922
46	'TMEM40'	85.395	-3.67004	0.570313	-6.43513	1.23364e-10	4.03078e-08	96.7129	14.5451	219.735	10.5866
47	'SMOX'	157.301	-3.00073	0.467068	-6.42462	1.32197e-10	4.22748e-08	160.293	30.3022	399.519	39.0889
48	'MFAP3L'	122.264	-3.12819	0.489423	-6.39159	1.6417e-10	5.14056e-08	174.62	37.5747	263.017	13.844
49	'CMTM5'	83.6897	-3.79214	0.602852	-6.29033	3.16788e-10	9.71697e-08	88.6535	7.27253	224.175	14.6583
50	'CTDSPL'	122.959	-2.85037	0.456607	-6.2425	4.30632e-10	1.29448e-07	154.024	24.2418	278.554	35.0172
51	'PTCRA'	100.449	-2.93392	0.470347	-6.23778	4.43836e-10	1.30801e-07	145.069	18.1813	210.857	27.688
52	'TRIB1'	248.226	-2.11618	0.340386	-6.217	5.0674e-10	1.46467e-07	393.12	69.089	415.056	115.638
53	'ELOVL7'	53.6891	-4.25887	0.688569	-6.1851	6.20628e-10	1.76001e-07	78.8031	4.84835	125.405	5.70047
54	'ABLIM3'	92.3552	-3.60021	0.585505	-6.14891	7.80193e-10	2.17154e-07	85.0715	13.333	256.358	14.6583
55	'PDZK1IP1'	103.921	-3.11401	0.521157	-5.97519	2.29825e-09	6.28048e-07	107.459	21.8176	265.236	21.1732
56	'HRAT92'	61.3509	-3.74206	0.626852	-5.9696	2.37839e-09	6.38344e-07	81.4896	10.9088	146.49	6.51482
57	'TSC22D1'	510.017	-1.65083	0.280876	-5.87744	4.1666e-09	1.09867e-06	644.753	264.235	902.247	228.833
58	'ESAM'	126.934	-2.79355	0.476287	-5.86527	4.48405e-09	1.16199e-06	154.024	20.6055	290.761	42.3463
59	'P2RY12'	58.555	-3.51528	0.60252	-5.83429	5.40204e-09	1.37615e-06	88.6535	10.9088	126.514	8.14352
60	'ENKUR'	81.9644	-2.93976	0.505609	-5.81428	6.08939e-09	1.52539e-06	115.518	21.8176	174.235	16.287
61	'FOSB'	699.221	-1.79217	0.30842	-5.81081	6.21728e-09	1.5319e-06	967.129	218.176	1205.22	406.362
62	'SOCS3'	254.094	-2.07167	0.371712	-5.57332	2.49928e-08	6.05875e-06	448.64	61.8165	373.994	131.925
63	'G0S2'	40.6216	-4.57659	0.824654	-5.54971	2.86149e-08	6.82669e-06	93.1309	1.21209	63.2572	4.88611
64	'CD69'	307.175	-1.7802	0.322097	-5.52689	3.25954e-08	7.65482e-06	560.577	117.573	391.751	158.799
65	'CDKN1A'	225.855	-1.84053	0.333496	-5.51891	3.41105e-08	7.88739e-06	345.659	117.573	359.567	80.6209
66	'DUSP2'	600.466	-2.15414	0.398441	-5.40642	6.42963e-08	1.4642e-05	1455.17	266.659	504.948	175.086
67	'CXCR2P1'	229.363	-2.10096	0.389914	-5.38828	7.11366e-08	1.58676e-05	238.2	86.0583	506.057	87.1357
68	'MTURN'	452.7	-1.62755	0.302145	-5.38663	7.17897e-08	1.58676e-05	535.503	199.995	833.441	241.863
69	'FAXDC2'	112.852	-2.49319	0.467109	-5.3375	9.42354e-08	2.05269e-05	134.323	26.6659	249.699	40.7176
70	'KLF4'	938.056	-1.551	0.292118	-5.30948	1.09936e-07	2.36047e-05	1309.21	339.385	1490.43	613.207
71	'SCARNA9'	62.513	3.13859	0.592549	5.29676	1.17878e-07	2.49537e-05	15.2233	146.663	9.98797	78.1778
72	'PROS1'	43.0615	-3.63387	0.693997	-5.23615	1.63963e-07	3.42272e-05	67.1617	7.27253	92.1113	5.70047
73	'CXCR4'	2945.38	-1.31226	0.251427	-5.21925	1.79646e-07	3.68314e-05	4695.05	2009.64	3702.21	1374.63
74	'TUBA8'	120.713	-2.42035	0.46389	-5.21752	1.81339e-07	3.68314e-05	172.829	21.8176	235.272	52.9329
75	'DMTN'	304.348	-1.58938	0.305001	-5.21107	1.87755e-07	3.76261e-05	386.852	150.299	527.143	153.098
76	'CCL3'	105.52	-2.35723	0.455573	-5.17422	2.2886e-07	4.52601e-05	139.696	26.6659	214.187	41.532
77	'EHD3'	109.871	-2.14052	0.420849	-5.0862	3.65301e-07	7.13048e-05	161.188	35.1506	197.54	45.6037
78	'SH3BGRL2'	183.566	-2.58832	0.509455	-5.08057	3.76313e-07	7.25127e-05	182.68	24.2418	448.349	78.9922
79	'GMPR'	75.7737	-2.88373	0.569686	-5.06197	4.14949e-07	7.89454e-05	76.1166	18.1813	190.881	17.9158
80	'LINC00989'	88.2609	-3.00062	0.599869	-5.00213	5.67012e-07	0.000106527	72.5347	13.333	241.931	25.2449
81	'RGS2'	1869.15	-1.16319	0.236592	-4.91643	8.81388e-07	0.000163546	2920.19	1252.09	2247.29	1057.03
82	'PNRC1'	1706.45	-1.08028	0.222253	-4.8606	1.17032e-06	0.000214511	2510.06	1070.27	2124.11	1121.36
83	'LIMS1'	735.324	-1.36135	0.28138	-4.83811	1.31077e-06	0.00023736	866.834	347.869	1251.83	474.767
84	'PCSK6'	68.6032	-2.70717	0.559833	-4.83567	1.32698e-06	0.000237434	83.2805	23.0297	154.259	13.844
85	'SNN'	795.247	-1.36617	0.283288	-4.82253	1.41747e-06	0.000250642	925.041	372.111	1368.35	515.485
86	'PEAR1'	46.9015	-3.1921	0.666034	-4.7927	1.64555e-06	0.000286833	69.8482	4.84835	99.8797	13.0296
87	'BEND2'	74.4628	-3.00108	0.626412	-4.7909	1.66031e-06	0.000286833	64.4753	23.0297	199.759	10.5866
88	'ABCC3'	168.664	-1.7554	0.369978	-4.7446	2.08917e-06	0.00035682	219.395	65.4528	301.859	87.9501
89	'LRRC32'	75.2305	-2.92723	0.622042	-4.70584	2.52827e-06	0.000426964	59.9978	13.333	206.418	21.1732
90	'CXCL5'	67.8248	-2.99993	0.638114	-4.70124	2.58591e-06	0.000431847	53.7294	14.5451	187.552	15.4727
91	'TUBA1C'	282.284	-1.3765	0.294247	-4.67803	2.89639e-06	0.000473181	420.88	163.632	393.97	150.655
92	'TUBB4B'	499.038	-1.19523	0.255432	-4.67924	2.87934e-06	0.000473181	706.541	313.931	682.512	293.167
93	'JUND'	3007.05	-1.04756	0.224177	-4.6729	2.96976e-06	0.000479952	4432.67	1784.19	3674.46	2136.86
94	'PDE5A'	63.4979	-2.48828	0.535274	-4.64862	3.34167e-06	0.000534311	90.4445	16.9692	125.405	21.1732
95	'SPOCD1'	35.0928	-3.8196	0.822107	-4.64612	3.38239e-06	0.00053513	42.9835	7.27253	87.6722	2.44306
96	'TNFSF4'	62.5405	-2.52706	0.544745	-4.63898	3.50133e-06	0.000548177	90.4445	14.5451	123.185	21.9875
97	'TSPAN9'	63.5901	-2.79122	0.602305	-4.63423	3.58266e-06	0.000555128	78.8031	8.48462	144.271	22.8019
98	'RNF11'	608.871	-1.1568	0.250499	-4.61796	3.87537e-06	0.000589963	773.703	379.384	907.796	374.602
99	'NFKBIZ'	580.119	-1.48255	0.32108	-4.61739	3.88599e-06	0.000589963	976.979	210.903	733.561	399.033
100	'ARF6'	1713.69	-1.0376	0.225537	-4.60057	4.21331e-06	0.000633261	2529.76	1082.39	2079.72	1162.9
101	'ZNF185'	362.076	-1.62765	0.355239	-4.58184	4.60894e-06	0.000685865	419.985	123.633	675.853	228.833
102	'AQP10'	45.408	-3.1721	0.695328	-4.56203	5.06624e-06	0.000746526	48.3564	7.27253	115.417	10.5866
103	'PDLIM1'	333.738	-1.55011	0.34056	-4.55165	5.32276e-06	0.000776709	359.091	146.663	637.011	192.187
104	'CSRNP1'	360.654	-1.29002	0.284594	-4.53284	5.81961e-06	0.000841045	531.921	184.237	492.74	233.719
105	'GPX1'	2055.55	-1.12327	0.249716	-4.49819	6.85334e-06	0.000981006	2437.52	1093.3	3199.48	1491.89
106	'LTBP1'	57.3159	-2.85499	0.640388	-4.45823	8.26408e-06	0.00117178	59.9978	8.48462	142.051	18.7301
107	'LGALSL'	46.5964	-2.91716	0.65556	-4.44987	8.59222e-06	0.00120693	54.6249	12.1209	109.868	9.77223
108	'NT5M'	97.6342	-2.01938	0.45547	-4.43362	9.26647e-06	0.00128958	119.996	42.4231	193.101	35.0172
109	'MGLL'	186.519	-1.80647	0.408594	-4.42119	9.81582e-06	0.0013535	188.053	71.5132	392.86	93.6505
110	'CLEC1B'	76.9001	-2.2766	0.515483	-4.41644	1.00338e-05	0.00137098	95.8174	32.7264	158.698	20.3588
111	'CITED2'	595.683	-1.26228	0.286008	-4.41344	1.01739e-05	0.00137761	997.575	303.022	684.731	397.404
112	'RUFY1'	922.18	-1.22822	0.278651	-4.40773	1.04462e-05	0.00140184	980.561	578.166	1604.73	525.257
113	'RHOB'	554.848	-1.19259	0.27105	-4.39988	1.0831e-05	0.00144062	883.848	363.627	659.206	312.711
114	'GAS2L1'	209.609	-1.52092	0.347631	-4.37509	1.2138e-05	0.0016003	285.661	132.118	335.152	85.507
115	'MEIS1'	68.6129	-2.75126	0.632632	-4.3489	1.36821e-05	0.00178819	56.4158	12.1209	183.113	22.8019
116	'BTG2'	997.21	-1.14405	0.263464	-4.34234	1.40973e-05	0.00182657	1288.61	495.744	1459.35	745.132
117	'VCL'	1311.04	-1.07212	0.247118	-4.33851	1.43451e-05	0.0018428	1516.96	921.187	2036.44	769.563
118	'VSIG2'	90.3403	-2.22551	0.515621	-4.31617	1.5876e-05	0.00202217	93.1309	38.7868	204.199	25.2449
119	'DNAJB1'	1191.16	-1.19163	0.276342	-4.31215	1.61674e-05	0.00204199	2033.66	635.134	1280.68	815.167
120	'INAFM2'	290.415	-1.25653	0.293325	-4.28376	1.83765e-05	0.00230166	380.583	173.329	438.361	169.385
121	'HEMGN'	64.2647	-2.23464	0.524562	-4.26001	2.04421e-05	0.00253922	94.0264	26.6659	117.636	18.7301
122	'ANO6'	407.212	-1.13689	0.267908	-4.24356	2.20003e-05	0.00271036	559.681	239.994	560.436	268.736
123	'EGF'	34.1074	-3.12863	0.746032	-4.19369	2.74448e-05	0.00335362	45.67	8.48462	76.5745	5.70047
124	'TUBA1A'	1141.07	-0.997848	0.2406	-4.14734	3.36363e-05	0.00407705	1574.27	659.376	1468.23	862.399
125	'ZFP36L2'	4595.75	-1.15445	0.278846	-4.14008	3.47178e-05	0.00417447	8254.62	2976.89	4429.11	2722.38
126	'LOC101927854'	102.517	-2.43284	0.59007	-4.12298	3.7401e-05	0.00446141	64.4753	27.878	281.883	35.8315
127	'GP1BA'	80.6615	-1.92065	0.467493	-4.1084	3.98415e-05	0.0047151	128.055	27.878	127.624	39.0889
128	'NEXN'	258.879	-1.81939	0.444136	-4.09647	4.19495e-05	0.00492579	200.59	136.966	605.937	92.0218
129	'TTC7B'	38.7197	-2.8994	0.710014	-4.08358	4.4347e-05	0.00516694	47.4609	12.1209	88.782	6.51482
130	'SELP'	81.5198	-1.96099	0.480484	-4.08127	4.47897e-05	0.00517838	105.668	27.878	154.259	38.2746
131	'DNM3'	48.7528	-2.40542	0.591424	-4.06717	4.75883e-05	0.00545994	69.8482	14.5451	94.3309	16.287
132	'TAL1'	79.4234	-2.14849	0.530463	-4.05021	5.11708e-05	0.00582649	91.3399	19.3934	168.686	38.2746
133	'NCOA4'	1853.84	-0.85666	0.212929	-4.02323	5.74058e-05	0.00648729	2353.35	1339.36	2423.75	1298.89
134	'TNS1'	55.363	-2.4826	0.617517	-4.02029	5.81271e-05	0.00651978	54.6249	18.1813	133.173	15.4727
135	'KLF6'	4856.71	-0.808993	0.202194	-4.00108	6.30552e-05	0.00697777	6097.39	3552.63	6270.23	3506.6
136	'TUBA4A'	1045.43	-0.986074	0.246471	-4.00076	6.31388e-05	0.00697777	1279.65	793.918	1498.2	609.95
137	'GRAP2'	1021.9	-1.01362	0.25697	-3.9445	7.99682e-05	0.00877315	1136.38	732.101	1596.97	622.165
138	'DAB2'	127.21	-1.48271	0.380693	-3.89476	9.82949e-05	0.0107056	190.739	63.0286	184.223	70.8487
139	'DDX11L9'	19.8202	-4.24477	1.09686	-3.86994	0.000108864	0.0117714	24.1782	2.42418	51.0496	1.6287
140	'GP6'	47.7133	-2.24643	0.583035	-3.85299	0.000116683	0.0124379	78.8031	16.9692	78.794	16.287
141	'FSTL1'	27.1825	-3.20431	0.831284	-3.85466	0.000115892	0.0124379	34.9241	4.84835	63.2572	5.70047
142	'RGS6'	28.1198	-3.01659	0.787164	-3.83223	0.000126988	0.0132544	49.2519	4.84835	51.0496	7.32917
143	'ODC1'	741.406	-0.998406	0.260351	-3.83485	0.000125641	0.0132544	950.114	412.11	1027.65	575.747
144	'GUCY1B3'	60.0431	-2.20236	0.574537	-3.83328	0.000126445	0.0132544	72.5347	14.5451	125.405	27.688
145	'CDKN2D'	697.806	-0.968699	0.253417	-3.82255	0.00013208	0.0136908	837.283	429.079	1011.01	513.856
146	'TAGLN2'	4731.62	-0.810958	0.212281	-3.82021	0.000133339	0.0137266	6244.25	3733.23	5809.67	3139.33
147	'RHOBTB1'	34.5781	-2.73074	0.721683	-3.78385	0.000154419	0.0156818	43.879	7.27253	76.5745	10.5866
148	'HCAR2'	26.1695	-3.21302	0.849036	-3.78431	0.000154135	0.0156818	56.4158	7.27253	37.7323	3.25741
149	'ARL4A'	104.272	-1.68098	0.445553	-3.77281	0.000161421	0.016283	165.666	33.9385	153.149	64.3338
150	'PBX1'	38.8677	-2.79791	0.742006	-3.77074	0.000162763	0.0163089	37.6106	6.06044	98.77	13.0296
151	'PNMA1'	388.601	-1.04263	0.280245	-3.72041	0.000198896	0.0197974	462.073	243.63	584.851	263.85
152	'HIST1H2BJ'	35.8451	-2.52442	0.684813	-3.68629	0.000227549	0.0225004	50.1474	9.69671	72.1354	11.4009
153	'TMEM158'	26.9425	-3.28671	0.893908	-3.67679	0.000236183	0.0232015	23.2827	6.06044	74.3549	4.07176
154	'XK'	27.8987	-3.01613	0.835353	-3.6106	0.000305485	0.0298146	31.3421	8.48462	67.6963	4.07176
155	'NDNL2'	310.456	-1.01698	0.285473	-3.56244	0.000367427	0.0356285	436.999	207.267	393.97	203.588
156	'MARCH2'	447.941	-0.942739	0.26529	-3.55362	0.000379963	0.036608	542.667	315.143	635.901	298.053
157	'KIF2A'	501.333	-0.948707	0.267514	-3.54638	0.000390563	0.0373895	710.123	304.234	611.486	379.488
158	'OSM'	42.7622	-2.24965	0.635118	-3.5421	0.000396956	0.0377611	75.2211	9.69671	66.5865	19.5445
159	'ZCCHC3'	232.408	-1.14849	0.327497	-3.50688	0.000453401	0.0428128	338.495	118.785	302.969	169.385
160	'SNCA'	131.477	-1.50432	0.429133	-3.5055	0.000455758	0.0428128	149.547	87.2704	238.602	50.4898
161	'HIST1H2BH'	25.753	-3.00718	0.862582	-3.48626	0.000489825	0.0457272	31.3421	8.48462	59.9278	3.25741
162	'SIK1'	297.475	-1.10689	0.319124	-3.46853	0.000523313	0.048254	469.237	157.571	344.03	219.061
163	'TSC22D3'	5391.7	-0.979014	0.282248	-3.46863	0.000523125	0.048254	8945.94	4352.61	5360.21	2908.05
164	'HBA2'	3598.03	4.07111	1.17478	3.46543	0.000529388	0.0485165	676.99	9887.01	130.953	3697.16
165	'LGALS12'	58.9352	-1.82266	0.527919	-3.45254	0.000555338	0.0505863	91.3399	30.3022	92.1113	21.9875
166	'TBCC'	291.759	-1.06624	0.30919	-3.44851	0.000563699	0.0510385	462.073	192.722	327.384	184.858
167	'CALD1'	33.4151	-2.86846	0.832839	-3.44419	0.000572764	0.0515488	22.3872	6.06044	95.4406	9.77223
168	'HIST1H2BC'	26.5027	-2.78908	0.814229	-3.42542	0.000613848	0.0549175	41.1925	9.69671	51.0496	4.07176
169	'EIF1'	6893.9	-0.713042	0.208645	-3.4175	0.000632	0.0562068	8231.34	4826.54	8897.07	5620.66
170	'PARD3'	26.6388	-2.96211	0.867688	-3.4138	0.000640641	0.0563859	25.9692	3.63627	68.806	8.14352
171	'IER2'	1631.85	-0.735589	0.215499	-3.41343	0.000641516	0.0563859	1986.2	1239.97	2091.93	1209.31
172	'ZNF385D'	13.7735	-5.79901	1.71015	-3.39094	0.000696525	0.060865	14.3278	0	39.9519	0.814352
173	'DNAJB9'	126.888	-1.35484	0.400019	-3.38694	0.000706773	0.0614034	219.395	70.3011	145.381	72.4774
174	'OTUD1'	252.596	-1.14481	0.338229	-3.38472	0.000712516	0.0615466	426.253	141.814	269.675	172.643
175	'ANKRD9'	71.4009	-1.72554	0.51066	-3.37903	0.000727409	0.0621191	92.2354	42.4231	126.514	24.4306
176	'ARHGAP6'	40.2537	-2.15351	0.637095	-3.38021	0.000724315	0.0621191	53.7294	15.7571	77.6842	13.844
177	'LYPLAL1-AS1'	21.6056	-3.42504	1.0153	-3.37344	0.000742358	0.0630375	18.8053	6.06044	59.9278	1.6287
178	'STON2'	47.5457	-1.99104	0.596909	-3.33559	0.000851187	0.0718727	61.7888	23.0297	89.8918	15.4727
179	'MOAP1'	377.488	-1.03272	0.309877	-3.33268	0.000860149	0.0722237	600.874	208.479	413.946	286.652
180	'PF4V1'	31.932	-3.18605	0.959578	-3.32026	0.000899336	0.0750945	13.4323	2.42418	102.099	9.77223
181	'NGFRAP1'	198.637	-1.17983	0.355983	-3.3143	0.00091874	0.076291	233.723	98.1792	318.505	144.14
182	'CTSA'	1304.73	-0.746521	0.226701	-3.29297	0.000991342	0.0818674	1643.22	1058.15	1625.82	891.716
183	'C5AR1'	471.906	-1.02212	0.310953	-3.28705	0.00101241	0.0831507	805.941	318.779	458.337	304.568
184	'VIL1'	15.4339	-4.34217	1.32235	-3.28369	0.00102459	0.0836934	8.9549	1.21209	49.9399	1.6287
185	'SMIM3'	162.054	-1.30529	0.398337	-3.27683	0.00104978	0.0852874	189.844	119.997	270.785	67.5912
186	'CDKN1B'	1012.76	-0.855694	0.2622	-3.26352	0.00110037	0.0884417	1244.73	574.53	1366.13	865.657
187	'HNRNPA0'	1502.29	-0.790259	0.242138	-3.26367	0.00109979	0.0884417	2017.54	930.884	1791.18	1269.58
188	'PDGFRA'	7.57331	-6.37095	1.95314	-3.26191	0.00110666	0.0884736	12.5369	0	17.7564	0
189	'LOC100287036'	30.7333	-2.62022	0.804039	-3.25882	0.00111876	0.08863	42.9835	14.5451	62.1474	3.25741
190	'TOB1'	472.152	-1.09984	0.337538	-3.2584	0.00112041	0.08863	851.611	345.445	435.032	256.521
191	'FTH1'	18008.8	-0.678617	0.209203	-3.24382	0.00117938	0.0923233	21824	15231.1	22510.7	12469.4
192	'AP1M2'	15.3619	-3.84937	1.18649	-3.24433	0.00117727	0.0923233	15.2233	2.42418	42.1714	1.6287
193	'PCBP1'	2742.46	-0.686005	0.211726	-3.24005	0.00119507	0.0930669	3581.06	2048.43	3183.94	2156.41
194	'RGS10'	779.667	-0.900927	0.278922	-3.23003	0.00123776	0.0958942	784.449	512.713	1247.39	574.118
195	'BTG1'	4751.8	-0.687484	0.21352	-3.21977	0.00128293	0.0988846	6438.57	3694.45	5286.97	3587.22
196	'EIF2AK1'	1007.54	-0.748127	0.232667	-3.21544	0.00130246	0.0998777	1219.66	694.527	1307.31	808.652
197	'NT5C3A'	449.02	-1.00899	0.314001	-3.21335	0.00131198	0.100097	433.417	299.386	766.855	296.424
198	'PLA2G12A'	179.96	-1.11071	0.346778	-3.20296	0.00136024	0.103255	218.499	101.815	274.114	125.41
199	'SYTL4'	18.0315	-3.29836	1.04048	-3.17003	0.00152423	0.115122	17.9098	2.42418	47.7203	4.07176
200	'TGFB1I1'	25.3123	-2.59624	0.820852	-3.16286	0.00156228	0.117405	30.4466	6.06044	56.5985	8.14352
201	'MAP1A'	57.1964	-1.69657	0.538102	-3.15288	0.00161668	0.120889	71.6392	27.878	103.209	26.0593
202	'LINC00853'	16.4991	-3.51325	1.11612	-3.14773	0.00164543	0.122429	21.4918	4.84835	38.8421	0.814352
203	'SH3TC2'	18.6139	-3.05446	0.97257	-3.14061	0.00168597	0.124829	24.1782	4.84835	42.1714	3.25741
204	'NXT1'	97.3855	-1.32471	0.424349	-3.12175	0.00179779	0.131808	128.951	49.6956	149.82	61.0764
205	'YWHAH'	479.053	-0.818359	0.26205	-3.12291	0.00179073	0.131808	620.574	378.172	601.498	315.969
206	'SERPINE1'	6.95527	-6.24604	2.00385	-3.11703	0.00182685	0.133289	8.9549	0	18.8662	0
207	'CAV2'	12.035	-4.65053	1.49471	-3.11133	0.00186247	0.135232	14.3278	0	32.1835	1.6287
208	'HIST1H1C'	75.8102	-1.50118	0.484742	-3.09688	0.00195572	0.140643	91.3399	33.9385	133.173	44.7894
209	'MID1IP1'	574.686	-0.833363	0.269023	-3.09773	0.00195007	0.140643	733.406	343.021	740.22	482.097
210	'HGD'	47.82	-1.94334	0.629114	-3.08902	0.0020082	0.14373	48.3564	24.2418	103.209	15.4727
211	'RAB27B'	111.188	-1.43903	0.466308	-3.08601	0.00202859	0.144048	129.846	82.422	194.211	38.2746
212	'APP'	754.881	-0.729441	0.236406	-3.08554	0.00203182	0.144048	911.608	557.561	972.163	578.19
213	'WDR11-AS1'	17.5659	-3.61335	1.172	-3.08306	0.00204885	0.144574	14.3278	0	51.0496	4.88611
214	'IRF2BP2'	1549.92	-0.70296	0.2283	-3.0791	0.00207625	0.145823	2044.4	1072.7	1796.73	1285.86
215	'SEC14L5'	15.686	-3.43743	1.1181	-3.07436	0.00210955	0.147472	30.4466	4.84835	26.6346	0.814352
216	'H3F3B'	4526.47	-0.672299	0.219892	-3.0574	0.00223263	0.155354	6240.67	3391.42	4884.12	3589.67
217	'ALOX12'	152.32	-1.33368	0.43779	-3.0464	0.00231597	0.16041	131.637	76.3616	305.188	96.0936
218	'SLC40A1'	380.752	-0.889006	0.295455	-3.00894	0.0026216	0.180746	439.685	224.236	550.448	308.64
219	'TUBA1B'	1351.69	-0.708113	0.236195	-2.998	0.0027176	0.186509	1892.17	990.276	1461.57	1062.73
220	'SERTAD3'	179.42	-1.05498	0.352647	-2.99159	0.00277525	0.1896	274.02	132.118	209.747	101.794
221	'MPP1'	481.371	-0.816437	0.274609	-2.97309	0.00294823	0.200506	520.279	355.142	708.036	342.028
222	'DDIT3'	137.659	-1.19307	0.402691	-2.96275	0.00304902	0.206427	159.397	103.028	223.065	65.1482
223	'ABCA5'	360.618	0.875719	0.296121	2.9573	0.00310349	0.209172	220.29	524.834	288.541	408.805
224	'SNORA67'	62.9207	-1.51143	0.51264	-2.94832	0.00319503	0.214381	86.8625	26.6659	99.8797	38.2746
225	'KLF10'	399.928	-0.799806	0.272433	-2.93579	0.00332702	0.222245	543.562	273.932	472.764	309.454
226	'TLN1'	4732.18	-0.617898	0.210937	-2.9293	0.00339727	0.225933	6216.49	3799.9	5243.69	3668.66
227	'GADD45A'	115.157	-1.20161	0.41063	-2.92625	0.00343072	0.227153	134.323	78.7857	186.442	61.0764
228	'KIF3C'	65.7552	-1.56055	0.534486	-2.91971	0.00350355	0.230958	70.7437	39.9989	125.405	26.8736
229	'ENDOD1'	225.191	-0.924103	0.316967	-2.91546	0.0035517	0.232096	306.257	139.39	284.102	171.014
230	'UBALD2'	1122.01	-0.66538	0.228181	-2.91602	0.00354528	0.232096	1336.07	809.675	1417.18	925.104
231	'HIST1H2BK'	262.143	-1.08755	0.373241	-2.91379	0.00357065	0.232324	243.573	135.754	470.545	198.702
232	'MARCKS'	714.681	-0.740148	0.254997	-2.90258	0.00370101	0.239768	1008.32	567.257	779.062	504.084
233	'ACAD11'	29.7274	2.08252	0.718808	2.89719	0.00376522	0.242881	11.6414	42.4231	11.0977	53.7473
234	'NAT8B'	16.3037	-3.13905	1.08401	-2.89576	0.0037824	0.242946	14.3278	2.42418	44.391	4.07176
235	'TMEM140'	222.101	-1.00269	0.347059	-2.8891	0.00386352	0.247101	263.274	181.813	328.493	114.824
236	'RNF139'	349.971	-0.920065	0.320538	-2.87037	0.00409987	0.261106	563.263	210.903	352.908	272.808
237	'LOC388849'	5.67687	5.95075	2.09088	2.84605	0.00442652	0.28072	0	12.1209	0	10.5866
238	'LINC00657'	1764.8	-0.643234	0.226804	-2.83608	0.00456714	0.288421	2345.29	1281.18	1958.75	1473.98
239	'THAP11'	497.663	-0.751366	0.265491	-2.8301	0.0046534	0.292638	630.425	324.84	619.254	416.134
240	'TSPYL1'	620.11	-0.742093	0.262654	-2.82537	0.00472264	0.295755	892.803	461.806	659.206	466.624
241	'FNBP4'	1593.37	0.614832	0.217807	2.82283	0.00476017	0.296185	1221.45	2007.22	1296.22	1848.58
242	'SOCS1'	54.5816	-1.71062	0.606122	-2.82224	0.00476891	0.296185	106.563	36.3627	59.9278	15.4727
243	'C1orf116'	5.83591	-5.99026	2.12714	-2.81611	0.00486087	0.298049	4.47745	0	18.8662	0
244	'PDPR'	485.775	0.763828	0.271042	2.81811	0.0048307	0.298049	411.03	629.074	308.517	594.477
245	'CCL4'	205.235	-1.01477	0.360492	-2.81497	0.00487825	0.298049	329.54	161.208	218.626	111.566
246	'TPM4'	1433.34	-0.614418	0.218207	-2.81576	0.00486624	0.298049	1693.37	1158.76	1774.53	1106.7
247	'HBA1'	480.17	3.57982	1.27504	2.80761	0.00499101	0.303704	128.055	1279.97	19.9759	492.683
248	'PLEKHF2'	286.002	-0.907262	0.323376	-2.8056	0.00502234	0.304378	345.659	153.935	401.739	242.677
249	'CEBPD'	1169.19	-0.830993	0.297853	-2.78995	0.00527164	0.318204	1945	933.308	1047.63	750.833
250	'RPL23AP7'	130.835	-1.61024	0.577842	-2.78664	0.00532577	0.320186	69.8482	43.6352	325.164	84.6926
251	'CAPRIN2'	403.842	0.817286	0.293849	2.78131	0.00541393	0.324189	233.723	510.289	351.799	519.557
252	'SBDS'	413.345	-0.733816	0.264232	-2.77716	0.00548357	0.327056	516.698	300.598	516.045	320.04
253	'CDC14B'	105.378	-1.12586	0.405854	-2.77405	0.00553628	0.328895	136.114	63.0286	153.149	69.22
254	'NCK2'	939.665	-0.71668	0.25852	-2.77224	0.00556713	0.329425	1216.07	579.378	1121.98	841.226
255	'UQCRFS1'	452.881	-0.723669	0.261741	-2.76483	0.00569522	0.335683	594.605	329.688	533.802	353.429
256	'C15orf54'	20.0812	-2.99737	1.08553	-2.7612	0.00575891	0.336986	10.7459	1.21209	61.0376	7.32917
257	'BHLHE40'	741.684	-0.900359	0.326097	-2.76102	0.00576216	0.336986	1273.39	614.529	656.987	421.835
258	'GGTA1P'	96.8703	-1.18796	0.432781	-2.74496	0.00605191	0.352559	113.727	65.4528	155.368	52.9329
259	'CD9'	94.2778	-1.4116	0.514492	-2.74367	0.00607571	0.352579	80.5941	38.7868	194.211	63.5195
260	'TMSB4Y'	34.7306	-1.86059	0.680568	-2.73388	0.00625935	0.361838	68.9527	14.5451	39.9519	15.4727
261	'RNF26'	221.689	-0.954354	0.35011	-2.72587	0.00641319	0.366037	355.509	129.693	229.723	171.828
262	'TRIAP1'	134.336	-1.06991	0.392289	-2.72735	0.00638451	0.366037	217.604	78.7857	146.49	94.4649
263	'KLF11'	234.692	-0.85254	0.312854	-2.72504	0.0064294	0.366037	332.227	163.632	271.895	171.014
264	'NKTR'	2863.39	0.642049	0.235384	2.72766	0.00637845	0.366037	1858.14	3518.69	2615.74	3461
265	'ACTN1'	731.199	-0.834662	0.306619	-2.72214	0.00648601	0.367867	750.42	395.141	1125.31	653.925
266	'GNAS'	6199.18	-0.551907	0.203566	-2.7112	0.00670399	0.378801	7087.8	4864.11	7654.12	5190.68
267	'LOC101928834'	15.373	-3.34244	1.23558	-2.70516	0.00682709	0.384311	6.26843	1.21209	49.9399	4.07176
268	'CALM3'	2338.78	-0.580903	0.214933	-2.70272	0.00687756	0.385708	2759.9	1739.35	2847.68	2008.19
269	'IFNG'	14.0279	-3.07149	1.13715	-2.70103	0.00691253	0.386228	36.7151	3.63627	13.3173	2.44306
270	'MPL'	19.7562	-2.47182	0.917002	-2.69554	0.00702738	0.391191	25.0737	3.63627	42.1714	8.14352
271	'TDRP'	20.9921	-2.49526	0.929258	-2.68522	0.00724816	0.401992	17.0143	6.06044	54.379	6.51482
272	'LOC100420587'	9.02898	-4.10635	1.53176	-2.6808	0.00734465	0.403368	15.2233	1.21209	18.8662	0.814352
273	'SCAND1'	596.834	-0.65831	0.245602	-2.6804	0.00735349	0.403368	744.152	477.563	716.915	448.708
274	'FAM81B'	12.357	-3.79453	1.41495	-2.68174	0.00732395	0.403368	8.05941	3.63627	37.7323	0
275	'GRB14'	7.99119	-5.00489	1.87796	-2.66507	0.00769734	0.420694	8.9549	0	22.1955	0.814352
276	'PRUNE'	222.442	-0.835174	0.313593	-2.66324	0.00773926	0.421453	291.93	149.087	278.554	170.2
277	'RGS1'	79.3735	-1.31096	0.492967	-2.65932	0.00782982	0.4218	145.965	50.9077	79.9038	40.7176
278	'GSTO1'	471.788	-0.689891	0.259386	-2.65971	0.00782085	0.4218	618.783	362.414	546.009	359.944
279	'F2RL3'	15.3612	-2.90356	1.09112	-2.66108	0.00778906	0.4218	17.9098	1.21209	36.6226	5.70047
280	'MCL1'	5170.41	-0.588328	0.222281	-2.64678	0.00812615	0.434648	6889.9	3784.14	5531.12	4476.49
281	'SAT1'	2797.78	-0.557967	0.210755	-2.64747	0.00810971	0.434648	3138.69	2287.21	3525.76	2239.47
282	'PIM3'	674.388	-0.652235	0.247195	-2.63854	0.0083263	0.443774	857.879	479.987	791.27	568.418
283	'AGAP6'	316.827	0.855017	0.324825	2.63224	0.00848238	0.450495	188.053	489.684	263.017	326.555
284	'TMCC2'	50.3151	-1.49477	0.568985	-2.62708	0.00861223	0.455781	67.1617	32.7264	81.0136	20.3588
285	'ZNF83'	513.996	0.686106	0.261766	2.62107	0.00876555	0.462268	350.136	633.922	438.361	633.566
286	'CITED4'	89.0514	-1.20895	0.463559	-2.60798	0.00910772	0.478633	121.787	37.5747	127.624	69.22
287	'MAPRE1'	682.376	-0.653511	0.250796	-2.60575	0.00916732	0.480086	926.832	544.228	741.33	517.114
288	'OST4'	1118.27	-0.658527	0.253213	-2.60069	0.00930363	0.485533	1123.84	893.309	1614.72	841.226
289	'LMNA'	230.138	-0.821458	0.316555	-2.59499	0.00945925	0.487783	286.557	186.662	300.749	146.583
290	'NR4A2'	146.845	-1.22189	0.470468	-2.59719	0.00939906	0.487783	298.198	107.876	112.087	69.22
291	'MFSD1'	633.181	-0.643861	0.248177	-2.59437	0.00947655	0.487783	833.701	504.229	710.256	484.54
292	'PKHD1L1'	29.935	-2.06056	0.794227	-2.59442	0.00947507	0.487783	25.9692	7.27253	71.0256	15.4727
293	'LINC00998'	109.522	-1.06072	0.409576	-2.58979	0.00960334	0.492622	169.248	76.3616	126.514	65.9625
294	'YPEL5'	1032.26	-0.585016	0.226663	-2.581	0.00985152	0.503634	1287.71	819.372	1189.68	832.268
295	'VPS13A'	421.444	0.755459	0.293058	2.57785	0.00994179	0.506526	374.315	566.045	251.919	493.498
296	'TGFB1'	4186.36	-0.599751	0.233086	-2.57309	0.0100796	0.511814	5611.14	3761.11	4475.72	2897.47
297	'SCFD2'	91.7446	-1.11352	0.43336	-2.56949	0.0101847	0.513678	113.727	52.1198	137.612	63.5195
298	'FRMD3'	33.4048	-1.88611	0.733811	-2.5703	0.0101611	0.513678	28.6557	14.5451	76.5745	13.844
299	'KLF5'	29.3262	-1.87744	0.731554	-2.56637	0.0102768	0.516588	49.2519	8.48462	43.2812	16.287
300	'ISCA1'	233.636	-0.790406	0.308338	-2.56344	0.0103641	0.519241	312.526	167.268	279.663	175.086
301	'PTGS2'	42.3276	-1.53156	0.597903	-2.56155	0.0104205	0.520332	58.2068	20.6055	67.6963	22.8019
302	'ITGB1'	1569.31	-0.69342	0.271064	-2.55814	0.0105235	0.522765	2416.03	1289.66	1461.57	1109.96
303	'SEC31B'	747.367	0.626859	0.245105	2.55752	0.0105423	0.522765	533.712	950.277	641.45	864.028
304	'TNNC2'	26.3195	-2.12747	0.832184	-2.55649	0.0105736	0.522765	23.2827	13.333	62.1474	6.51482
305	'TNFSF14'	114.6	1.07284	0.420516	2.55125	0.0107337	0.528941	80.5941	191.51	66.5865	119.71
306	'ITGA9-AS1'	4.72613	-5.68672	2.23106	-2.54888	0.0108068	0.529076	4.47745	0	14.4271	0
307	'DDX11L5'	4.72613	-5.68672	2.23106	-2.54888	0.0108068	0.529076	4.47745	0	14.4271	0
308	'RIMBP3'	4.61899	-5.65585	2.2228	-2.54447	0.0109444	0.530629	6.26843	0	12.2075	0
309	'PLCL2'	526.431	-0.650221	0.255322	-2.54667	0.0108755	0.530629	666.244	381.808	620.364	437.307
310	'ANKHD1-EIF4EBP3'	17.7157	2.4474	0.961492	2.54542	0.0109146	0.530629	5.37294	41.211	5.54887	18.7301
311	'RAB11A'	605.509	-0.620601	0.244402	-2.53926	0.0111087	0.536862	727.138	489.684	740.22	464.995
312	'TPTEP1'	58.3614	-1.91388	0.755909	-2.53189	0.0113451	0.546526	24.1782	13.333	160.917	35.0172
313	'MAX'	1231.68	-0.709148	0.280493	-2.52822	0.0114643	0.547011	1147.12	830.281	1911.03	1038.3
314	'LINC01088'	10.3221	-3.31369	1.31052	-2.52853	0.011454	0.547011	14.3278	1.21209	23.3053	2.44306
315	'HIST1H2AE'	24.4836	-1.98517	0.78474	-2.52971	0.0114156	0.547011	44.7745	10.9088	33.2932	8.95788
316	'PLEKHO1'	1887.62	-0.55134	0.218242	-2.52628	0.0115278	0.548301	2098.13	1473.9	2390.46	1587.99
317	'GRHL1'	19.1745	-2.3806	0.943401	-2.52342	0.0116218	0.551029	17.9098	4.84835	46.6105	7.32917
318	'HBB'	11257.6	3.23215	1.28756	2.51029	0.0120632	0.568369	3888.22	28588.3	442.8	12111
319	'HIST1H2AM'	4.45827	-5.60859	2.23375	-2.51084	0.0120445	0.568369	8.9549	0	8.8782	0
320	'LINC01011'	69.1031	-1.24931	0.500154	-2.49786	0.0124947	0.58686	76.1166	37.5747	118.746	43.975
321	'SEPT4'	37.622	-1.59779	0.640297	-2.49539	0.012582	0.589121	57.3113	23.0297	55.4887	14.6583
322	'IGFBP2'	13.8862	-2.91556	1.17037	-2.49113	0.0127336	0.594367	33.1331	6.06044	15.5368	0.814352
323	'ZNF217'	737.388	0.602532	0.242578	2.48386	0.0129965	0.60476	590.128	814.523	581.522	963.379
324	'FHL1'	156.833	-0.950741	0.383688	-2.4779	0.0132158	0.613065	165.666	88.4825	248.59	124.596
325	'SCN1B'	26.2855	-1.93079	0.782683	-2.46689	0.0136293	0.630301	27.7602	12.1209	55.4887	9.77223
326	'HIST1H4H'	12.1375	-2.90313	1.17911	-2.46213	0.0138113	0.634812	29.5512	2.42418	13.3173	3.25741
327	'ZNF79'	69.7155	1.20907	0.490992	2.46251	0.0137969	0.634812	48.3564	110.3	35.5128	84.6926
328	'KBTBD4'	58.4102	-1.27689	0.520559	-2.45291	0.0141705	0.649338	92.2354	31.5143	73.2451	36.6459
329	'PRKXP1'	212.661	0.869128	0.355011	2.44817	0.0143583	0.655941	111.936	253.326	189.772	295.61
330	'OAZ1'	7925.79	-0.502514	0.205379	-2.44677	0.0144144	0.656511	9666.81	6939.21	8917.04	6180.12
331	'SPG11'	1457.65	0.608807	0.248958	2.44542	0.0144682	0.656969	1225.93	2069.03	1082.03	1453.62
332	'ARL6IP5'	1784.97	-0.527242	0.215772	-2.44351	0.0145451	0.658474	2211.86	1448.45	2003.14	1476.42
333	'MFSD5'	174.776	-0.898274	0.368191	-2.4397	0.0146995	0.663466	178.202	109.088	277.444	134.368
334	'ZNF621'	271.844	0.732172	0.301605	2.42758	0.0151998	0.683989	227.454	332.112	180.893	346.914
335	'CD83'	150.553	-1.08381	0.446945	-2.42493	0.0153113	0.686951	162.979	55.7561	247.48	135.997
336	'KLF9'	434.604	-0.716006	0.295726	-2.42118	0.0154702	0.692016	653.707	346.657	426.154	311.897
337	'TRAM1'	1125.13	-0.598239	0.247278	-2.4193	0.0155505	0.693543	1573.38	893.309	1136.41	897.416
338	'RSU1'	642.804	-0.604818	0.250415	-2.41526	0.015724	0.697144	701.168	524.834	850.088	495.126
339	'WASF3'	10.7514	-2.97144	1.22977	-2.41626	0.0156808	0.697144	21.4918	2.42418	16.6466	2.44306
340	'VEPH1'	11.6247	-2.89736	1.20083	-2.4128	0.0158304	0.699795	17.9098	1.21209	23.3053	4.07176
341	'ATG2B'	441.744	0.637828	0.264545	2.41103	0.0159073	0.699987	318.794	529.683	372.884	545.616
342	'SLAIN2'	296.149	-0.740143	0.307041	-2.41056	0.0159279	0.699987	433.417	215.752	307.408	228.019
343	'SLC24A3'	16.8098	-2.32544	0.966353	-2.40641	0.0161103	0.705942	21.4918	7.27253	34.403	4.07176
344	'ARHGAP18'	89.9019	-1.05559	0.43942	-2.40223	0.0162956	0.708883	102.981	60.6044	139.832	56.1903
345	'ZNF703'	143.493	-0.892661	0.371678	-2.4017	0.0163189	0.708883	212.231	93.3308	160.917	107.495
346	'SLA'	1053.09	0.639418	0.266049	2.40338	0.0162442	0.708883	914.295	1528.44	731.342	1038.3
347	'FAM46C'	252.926	-0.835919	0.348927	-2.39568	0.0165894	0.718554	410.134	201.207	237.492	162.87
348	'SMIM5'	64.318	-1.51553	0.633111	-2.39377	0.016676	0.720231	37.6106	33.9385	153.149	32.5741
349	'TXNIP'	18695.9	-0.572655	0.239719	-2.38886	0.0169008	0.727848	26456.3	16502.6	18259.1	13565.5
350	'H1FX'	2281.85	-0.56235	0.235738	-2.38548	0.0170567	0.732462	2876.31	1561.17	2566.91	2123.02
351	'TTN'	321.471	0.698823	0.293831	2.37832	0.0173918	0.742159	212.231	380.596	278.554	414.505
352	'PLCH1'	4.07369	-5.48212	2.30553	-2.37781	0.0174157	0.742159	10.7459	0	5.54887	0
353	'CFAP97'	223.589	-0.773183	0.325303	-2.37681	0.0174632	0.742159	317.003	149.087	247.48	180.786
354	'HIST1H2AG'	9.56248	-3.20148	1.34717	-2.37645	0.01748	0.742159	22.3872	1.21209	12.2075	2.44306
355	'ZNF701'	89.645	1.02347	0.43131	2.37294	0.0176473	0.74715	58.2068	129.693	59.9278	110.752
356	'NINJ1'	395.548	-0.672986	0.283775	-2.37155	0.0177138	0.747861	557.89	313.931	413.946	296.424
357	'SZT2'	666.444	0.59878	0.252763	2.36894	0.0178393	0.751049	514.907	709.072	546.009	895.788
358	'LAMTOR1'	750.129	-0.560067	0.236765	-2.3655	0.018006	0.754783	919.668	624.226	867.844	588.777
359	'XBP1'	925.957	-0.625325	0.264404	-2.36503	0.0180284	0.754783	1291.3	832.705	954.406	625.423
360	'ARRDC3'	677.087	-0.599858	0.253872	-2.36283	0.018136	0.757176	901.758	498.168	730.232	578.19
361	'TPM1'	150.907	-0.885953	0.375372	-2.3602	0.018265	0.758351	160.293	95.755	231.943	115.638
362	'SCARNA17'	39.8336	1.45141	0.614764	2.36093	0.0182294	0.758351	21.4918	65.4528	21.0857	51.3042
363	'MRFAP1'	1302.52	-0.521957	0.221542	-2.35602	0.0184719	0.762729	1608.3	1073.91	1462.68	1065.17
364	'ZFAND5'	1479.92	-0.555236	0.235648	-2.3562	0.0184628	0.762729	1855.45	1043.61	1667.99	1352.64
365	'ZBTB40'	1089.77	0.535741	0.228999	2.33949	0.0193103	0.79464	872.207	1198.76	907.796	1380.33
366	'WIPF1'	2429.96	-0.533204	0.227991	-2.33871	0.0193505	0.79464	3212.12	2123.58	2534.73	1849.39
367	'RAN'	1210.81	-0.516563	0.221646	-2.33057	0.0197759	0.809894	1448.01	972.095	1402.76	1020.38
368	'ARMC3'	6.04908	-4.59694	1.9827	-2.31853	0.0204206	0.834025	8.9549	0	14.4271	0.814352
369	'DNHD1'	580.728	0.590129	0.255187	2.31254	0.0207481	0.845065	424.462	741.798	502.728	653.925
370	'TMEM185A'	54.8401	-1.30928	0.566412	-2.31153	0.0208033	0.845065	95.8174	39.9989	59.9278	23.6162
371	'PROSER2'	22.7842	-2.18297	0.946193	-2.30711	0.0210485	0.852719	28.6557	1.21209	46.6105	14.6583
372	'PCGF5'	640.478	-0.563853	0.245132	-2.30021	0.0214365	0.866104	812.209	512.713	715.805	521.186
373	'CYB5R1'	341.214	-0.643334	0.279943	-2.29808	0.021557	0.868636	385.061	265.447	447.239	267.108
374	'MGA'	331.171	0.665524	0.290468	2.29121	0.0219512	0.879811	287.452	427.867	224.175	385.189
375	'VKORC1'	229.898	-0.75688	0.330341	-2.29121	0.0219514	0.879811	259.692	199.995	317.396	142.512
376	'ZFAND3'	561.113	-0.584758	0.25547	-2.28895	0.0220822	0.882701	719.974	479.987	625.913	418.577
377	'SLC18A2'	64.5762	-1.11985	0.491425	-2.27879	0.0226797	0.904181	91.3399	42.4231	85.4527	39.0889
378	'PDE3A'	5.87878	-4.5534	2.00645	-2.26938	0.023245	0.924267	7.16392	0	15.5368	0.814352
379	'YOD1'	115.902	-0.901116	0.397493	-2.267	0.0233905	0.927598	171.934	81.2099	129.844	80.6209
380	'DDX11L1'	7.085	-3.8769	1.71166	-2.265	0.0235127	0.929778	8.9549	0	17.7564	1.6287
381	'TRAF1'	936.803	0.583853	0.257877	2.26408	0.0235692	0.929778	613.41	1164.82	886.71	1082.27
382	'PLEKHG4'	177.145	0.805967	0.356872	2.25842	0.0239196	0.94113	116.414	185.45	142.051	264.665
383	'PKM'	4438.66	-0.482206	0.213874	-2.25462	0.0241571	0.945523	5683.67	3666.57	4663.27	3741.13
384	'ID2'	899.18	-0.666996	0.295776	-2.25507	0.0241289	0.945523	1321.74	853.31	883.381	538.287
385	'MLH3'	263.562	-0.807745	0.358467	-2.25333	0.0242383	0.946236	227.454	191.51	443.91	191.373
386	'PTP4A1'	436.6	-0.710388	0.316375	-2.2454	0.0247428	0.963429	694.9	340.597	388.421	322.484
387	'PMAIP1'	85.9994	-1.0448	0.467245	-2.2361	0.0253454	0.981809	123.578	39.9989	108.758	71.663
388	'LINC01000'	1063.7	0.558062	0.249528	2.23647	0.0253209	0.981809	720.869	1219.36	1001.02	1313.55
389	'NPIPB4'	80.4052	1.12689	0.504757	2.23255	0.0255789	0.985771	62.6843	143.026	37.7323	78.1778
390	'IFT172'	166.232	0.767175	0.343632	2.23255	0.0255789	0.985771	117.309	221.812	128.734	197.073
391	'NFIL3'	109.062	-1.04685	0.469907	-2.22777	0.0258958	0.995433	205.067	66.6649	88.782	75.7348
392	'OVGP1'	80.7692	1.03781	0.466491	2.2247	0.0261011	0.998209	44.7745	126.057	61.0376	91.2075
393	'SERPINC1'	3.64571	5.30609	2.38478	2.22498	0.0260824	0.998209	0	9.69671	0	4.88611
394	'CDK2AP1'	212.17	-0.773591	0.347882	-2.22372	0.0261673	0.998209	239.096	122.421	297.42	189.744
395	'WASH7P'	436.414	0.327981	0.30446	1.07726	0.281366	0.999902	372.524	606.044	400.629	366.459
396	'LOC729737'	196.154	0.498728	0.418843	1.19073	0.23376	0.999902	208.649	309.083	115.417	151.47
397	'LOC100133331'	67.2341	0.860431	0.489474	1.75787	0.0787699	0.999902	50.1474	73.9374	45.5008	99.351
398	'MIR6723'	78.6677	0.41651	0.521347	0.798911	0.424342	0.999902	38.5061	98.1792	96.5504	81.4352
399	'LOC100288069'	17.5863	0.592529	0.899003	0.659096	0.509834	0.999902	17.0143	14.5451	11.0977	27.688
400	'LINC00115'	15.7659	-1.55713	0.948964	-1.64087	0.100824	0.999902	20.5963	6.06044	26.6346	9.77223
401	'LINC01128'	92.6892	-0.253455	0.451433	-0.561446	0.574493	0.999902	86.8625	64.2407	115.417	104.237
402	'NOC2L'	527.131	-0.0830132	0.270001	-0.307455	0.758497	0.999902	625.947	498.168	458.337	526.072
403	'KLHL17'	297.685	0.311934	0.294096	1.06066	0.288847	0.999902	282.079	361.202	248.59	298.867
404	'PLEKHN1'	14.632	-0.368879	0.946333	-0.389799	0.696686	0.999902	15.2233	13.333	17.7564	12.2153
405	'PERM1'	13.1615	2.28187	1.09774	2.0787	0.0376449	0.999902	4.47745	31.5143	4.4391	12.2153
406	'HES4'	61.5552	0.350247	0.524365	0.667946	0.504168	0.999902	56.4158	49.6956	52.1594	87.9501
407	'ISG15'	332.773	-0.18984	0.284575	-0.667099	0.504709	0.999902	390.433	315.143	318.505	307.011
408	'AGRN'	98.958	0.234279	0.428995	0.546112	0.584989	0.999902	90.4445	129.693	91.0015	84.6926
409	'C1orf159'	160.689	0.2708	0.35463	0.763612	0.445098	0.999902	162.084	191.51	128.734	160.427
410	'TNFRSF18'	77.1113	0.0262074	0.496683	0.0527648	0.957919	0.999902	54.6249	63.0286	98.77	92.0218
411	'TNFRSF4'	83.3625	0.23893	0.493636	0.48402	0.628372	0.999902	53.7294	69.089	99.8797	110.752
412	'SDF4'	1229.69	-0.146915	0.247298	-0.594082	0.552457	0.999902	1510.69	1179.36	1073.15	1155.57
413	'B3GALT6'	257.928	-0.110482	0.307241	-0.359593	0.719151	0.999902	258.797	216.964	277.444	278.509
414	'FAM132A'	7.24408	0.682656	1.32635	0.51469	0.60677	0.999902	4.47745	9.69671	6.65865	8.14352
415	'UBE2J2'	540.626	-0.36008	0.253865	-1.41839	0.156077	0.999902	613.41	510.289	601.498	437.307
416	'SCNN1D'	108.982	0.665444	0.422918	1.57346	0.115612	0.999902	63.5798	128.481	105.429	138.44
417	'ACAP3'	956.47	0.317439	0.233705	1.35829	0.174371	0.999902	783.553	1082.39	920.003	1039.93
418	'PUSL1'	101.714	-0.13613	0.40852	-0.333227	0.738963	0.999902	116.414	94.5429	96.5504	99.351
419	'CPSF3L'	915.692	0.292946	0.229133	1.2785	0.201073	0.999902	814	980.58	832.331	1035.86
420	'CPTP'	187.095	-0.428679	0.338049	-1.2681	0.204763	0.999902	239.096	172.117	189.772	147.398
421	'TAS1R3'	11.9395	0.317174	1.05485	0.300681	0.763658	0.999902	8.05941	10.9088	13.3173	15.4727
422	'DVL1'	577.756	0.0690397	0.256892	0.26875	0.788122	0.999902	557.89	659.376	569.315	524.443
423	'MXRA8'	106.091	0.676299	0.417339	1.6205	0.105124	0.999902	76.1166	106.664	87.6722	153.913
424	'AURKAIP1'	684.256	0.0547599	0.25479	0.214922	0.829828	0.999902	751.316	743.01	590.4	652.296
425	'CCNL2'	2318.02	0.440947	0.261283	1.68762	0.0914837	0.999902	1489.2	2618.11	2444.83	2719.94
426	'LOC148413'	214.546	-0.0403643	0.333877	-0.120896	0.903774	0.999902	229.245	173.329	206.418	249.192
427	'MRPL20'	345.845	0.0274128	0.281991	0.0972115	0.922558	0.999902	311.63	332.112	373.994	365.644
428	'ATAD3C'	15.0904	1.1403	0.962565	1.18465	0.236155	0.999902	8.9549	14.5451	9.98797	26.8736
429	'ATAD3B'	445.377	0.278787	0.266247	1.0471	0.295053	0.999902	363.569	490.896	441.69	485.354
430	'ATAD3A'	194.791	0.0731313	0.322187	0.226984	0.820436	0.999902	194.321	199.995	185.332	199.516
431	'SSU72'	859.408	-0.226172	0.23032	-0.98199	0.326105	0.999902	932.205	785.433	921.113	798.88
432	'C1orf233'	55.7358	0.147628	0.520771	0.28348	0.776809	0.999902	59.1023	56.9682	46.6105	60.2621
433	'MIB2'	1221.77	0.293523	0.230904	1.27119	0.20366	0.999902	1008.32	1426.63	1187.46	1264.69
434	'MMP23B'	25.5199	0.644836	0.747642	0.862493	0.388416	0.999902	19.7008	38.7868	19.9759	23.6162
435	'MMP23A'	7.32223	0.0544896	1.33035	0.0409588	0.967329	0.999902	9.85039	8.48462	4.4391	6.51482
436	'CDK11B'	515.512	0.0564309	0.258442	0.21835	0.827156	0.999902	474.609	563.621	536.021	487.797
437	'SLC35E2B'	874.875	0.208539	0.251012	0.83079	0.406092	0.999902	931.309	976.943	691.39	899.859
438	'CDK11A'	574.46	0.157566	0.27054	0.582412	0.560289	0.999902	489.833	693.315	595.949	518.742
439	'SLC35E2'	478.955	0.235384	0.383428	0.613892	0.539287	0.999902	286.557	340.597	594.839	693.828
440	'NADK'	1288.91	0.0286929	0.235021	0.122087	0.90283	0.999902	1436.37	1299.36	1115.32	1304.59
441	'GNB1'	2282.73	-0.364665	0.237668	-1.53435	0.124945	0.999902	3002.58	1978.13	2136.32	2013.89
442	'CALML6'	9.75423	-0.0246534	1.20529	-0.0204543	0.983681	0.999902	6.26843	14.5451	13.3173	4.88611
443	'PRKCZ'	90.4107	0.283671	0.430944	0.658256	0.510374	0.999902	87.758	88.4825	75.4647	109.938
444	'FAAP20'	398.157	-0.273905	0.271951	-1.00718	0.313847	0.999902	395.806	362.414	476.093	358.315
445	'SKI'	689.109	0.0944148	0.252694	0.373633	0.708678	0.999902	720.869	641.195	612.596	781.778
446	'MORN1'	30.8443	0.132029	0.672276	0.196391	0.844304	0.999902	32.2376	30.3022	26.6346	34.2028
447	'LOC100129534'	25.6895	0.517968	0.734359	0.705333	0.480603	0.999902	17.9098	30.3022	24.415	30.131
448	'RER1'	877.027	0.0227978	0.238512	0.0955835	0.923851	0.999902	822.059	953.914	917.784	814.352
449	'PEX10'	45.3443	0.232536	0.5699	0.40803	0.683252	0.999902	40.297	42.4231	43.2812	55.376
450	'PLCH2'	369.705	0.365456	0.270648	1.3503	0.17692	0.999902	322.376	402.413	324.054	429.978
451	'PANK4'	313.209	0.371018	0.282983	1.31109	0.189826	0.999902	271.333	335.749	275.224	370.53
452	'LOC115110'	211.063	0.330946	0.314766	1.0514	0.293073	0.999902	186.262	242.418	187.552	228.019
453	'TNFRSF14'	1895.26	0.0752497	0.214462	0.350877	0.725681	0.999902	1835.75	2038.73	1855.54	1851.02
454	'LOC100996583'	20.9194	-0.524622	0.885895	-0.592195	0.55372	0.999902	10.7459	14.5451	38.8421	19.5445
455	'FAM213B'	195.791	0.254889	0.331749	0.76832	0.442297	0.999902	201.485	209.691	155.368	216.618
456	'MMEL1'	10.5091	-0.32255	1.11309	-0.289779	0.771985	0.999902	8.9549	9.69671	14.4271	8.95788
457	'TTC34'	3.68869	1.32729	1.8961	0.700014	0.483919	0.999902	0.89549	7.27253	3.32932	3.25741
458	'MEGF6'	770.426	0.446909	0.349344	1.27928	0.200798	0.999902	415.507	672.709	890.04	1103.45
459	'TPRG1L'	544.994	-0.364411	0.251998	-1.44608	0.148154	0.999902	648.334	490.896	578.193	462.552
460	'WRAP73'	242.105	0.143345	0.308652	0.464424	0.642344	0.999902	253.424	259.387	206.418	249.192
461	'TP73'	7.64643	1.91129	1.49781	1.27606	0.201935	0.999902	6.26843	14.5451	0	9.77223
462	'TP73-AS1'	269.041	0.083506	0.344899	0.242117	0.808689	0.999902	214.022	212.115	309.627	340.399
463	'SMIM1'	5.56023	-1.72864	1.59071	-1.08671	0.277166	0.999902	12.5369	3.63627	4.4391	1.6287
464	'LRRC47'	479.403	0.00224679	0.258893	0.00867847	0.993076	0.999902	510.429	493.32	447.239	466.624
465	'CEP104'	277.511	-0.0182559	0.305682	-0.0597219	0.952377	0.999902	320.585	282.417	237.492	269.551
466	'DFFB'	148.873	0.273821	0.354147	0.773183	0.439414	0.999902	130.741	172.117	138.722	153.913
467	'C1orf174'	259.402	0.0232743	0.298068	0.0780837	0.937761	0.999902	241.782	260.599	273.005	262.221
468	'LINC01134'	3.55125	0.889774	1.96748	0.452241	0.651096	0.999902	2.68647	8.48462	2.21955	0.814352
469	'NPHP4'	123.476	0.00345199	0.389275	0.00886774	0.992925	0.999902	117.309	104.24	129.844	142.512
470	'KCNAB2'	2371.68	0.184344	0.231499	0.796306	0.425854	0.999902	2488.57	2744.17	1950.98	2302.99
471	'CHD5'	7.13463	0.22199	1.33786	0.165929	0.868213	0.999902	5.37294	9.69671	7.76842	5.70047
472	'RPL22'	5313.74	-0.121545	0.236763	-0.513361	0.607699	0.999902	4520.43	4902.9	6555.44	5276.19
473	'RNF207'	24.8202	0.508258	0.765628	0.663845	0.50679	0.999902	17.9098	20.6055	23.3053	37.4602
474	'ICMT'	282.836	-0.529952	0.351995	-1.50557	0.132179	0.999902	440.581	223.024	227.504	240.234
475	'GPR153'	57.3246	0.0653285	0.533361	0.122484	0.902515	0.999902	59.1023	43.6352	53.2692	73.2917
476	'ACOT7'	81.9613	0.107505	0.470759	0.228365	0.819363	0.999902	89.549	105.452	67.6963	65.1482
477	'ESPN'	12.2778	-0.0648612	1.02966	-0.0629927	0.949772	0.999902	10.7459	10.9088	14.4271	13.0296
478	'TNFRSF25'	1230.22	0.329797	0.716146	0.460517	0.645145	0.999902	607.142	1073.91	1573.66	1666.16
479	'PLEKHG5'	70.8696	0.22624	0.486177	0.465346	0.641684	0.999902	51.0429	72.7253	79.9038	79.8065
480	'NOL9'	321.061	0.368306	0.320525	1.14907	0.250527	0.999902	210.44	369.687	350.689	353.429
481	'ZBTB48'	401.451	0.288146	0.282386	1.0204	0.30754	0.999902	307.153	453.321	416.166	429.164
482	'KLHL21'	360.763	0.0355232	0.305163	0.116407	0.90733	0.999902	431.626	343.021	280.773	387.632
483	'PHF13'	116.122	-0.143244	0.396204	-0.361539	0.717696	0.999902	106.563	100.603	137.612	119.71
484	'THAP3'	144.23	0.349236	0.355992	0.981022	0.326582	0.999902	127.16	163.632	126.514	159.613
485	'DNAJC11'	217.334	0.436697	0.331661	1.3167	0.18794	0.999902	207.754	282.417	160.917	218.246
486	'CAMTA1'	207.846	-0.533481	0.33812	-1.57779	0.114614	0.999902	204.172	184.237	287.432	155.541
487	'VAMP3'	418.831	-0.547716	0.289929	-1.88914	0.0588735	0.999902	531.921	402.413	461.666	279.323
488	'PER3'	69.276	-0.0670749	0.481787	-0.139221	0.889275	0.999902	61.7888	75.1495	79.9038	60.2621
489	'UTS2'	9.7881	-0.400074	1.20754	-0.331314	0.740408	0.999902	8.05941	3.63627	14.4271	13.0296
490	'TNFRSF9'	23.6059	-0.0569587	0.829309	-0.0686821	0.945243	0.999902	15.2233	13.333	33.2932	32.5741
491	'PARK7'	1180.3	-0.134672	0.228427	-0.589563	0.555484	0.999902	1329.8	1088.46	1140.85	1162.08
492	'ERRFI1'	17.9026	-1.1016	0.897235	-1.22777	0.219534	0.999902	32.2376	9.69671	16.6466	13.0296
493	'SLC45A1'	10.3948	0.699377	1.2203	0.573121	0.566563	0.999902	13.4323	16.9692	2.21955	8.95788
494	'RERE'	575.611	-0.0336353	0.258422	-0.130156	0.896443	0.999902	546.249	509.077	619.254	627.866
495	'LOC102724552'	12.9675	0.767924	1.04796	0.732776	0.463695	0.999902	7.16392	9.69671	12.2075	22.8019
496	'ENO1'	4054.6	-0.337325	0.223368	-1.51017	0.130999	0.999902	5139.21	3630.2	3913.07	3535.92
497	'CA6'	50.169	0.0542872	0.584321	0.0929064	0.925978	0.999902	32.2376	44.8473	66.5865	57.0047
498	'SLC2A5'	30.249	-0.641832	0.84472	-0.759816	0.447365	0.999902	14.3278	10.9088	59.9278	35.8315
499	'GPR157'	4.9402	-0.0396403	1.57366	-0.0251899	0.979904	0.999902	4.47745	4.84835	5.54887	4.88611
500	'H6PD'	638.896	-0.00824843	0.241418	-0.0341666	0.972744	0.999902	642.066	649.679	639.23	624.608
501	'SPSB1'	19.5252	-0.251691	0.841954	-0.298937	0.764988	0.999902	26.8647	16.9692	15.5368	18.7301
502	'SLC25A33'	47.7812	-0.182186	0.558225	-0.326366	0.744148	0.999902	58.2068	44.8473	43.2812	44.7894
503	'TMEM201'	54.1283	0.135293	0.540593	0.250268	0.80238	0.999902	59.9978	47.2714	43.2812	65.9625
504	'PIK3CD'	2538.95	0.335267	0.220628	1.5196	0.128611	0.999902	2150.97	2550.23	2340.52	3114.08
505	'PIK3CD-AS1'	10.2167	0.15622	1.12832	0.138454	0.889881	0.999902	7.16392	10.9088	12.2075	10.5866
506	'PIK3CD-AS2'	6.58688	-0.0198742	1.39777	-0.0142184	0.988656	0.999902	4.47745	4.84835	8.8782	8.14352
507	'CLSTN1'	1812.36	-0.0214115	0.229567	-0.0932689	0.92569	0.999902	2001.42	1951.46	1649.13	1647.43
508	'CTNNBIP1'	228.78	-0.0944211	0.31035	-0.304241	0.760944	0.999902	218.499	224.236	254.138	218.246
509	'LZIC'	93.9964	-0.228549	0.425387	-0.537273	0.591079	0.999902	106.563	75.1495	96.5504	97.7223
510	'NMNAT1'	78.4439	0.259529	0.450103	0.5766	0.56421	0.999902	71.6392	92.1187	71.0256	78.9922
511	'RBP7'	153.561	-0.220572	0.390732	-0.56451	0.572407	0.999902	127.16	117.573	204.199	165.314
512	'UBE4B'	381.827	-0.027706	0.279997	-0.098951	0.921177	0.999902	364.464	334.536	407.287	421.02
513	'KIF1B'	162.625	0.0945867	0.343799	0.275122	0.783222	0.999902	161.188	178.177	153.149	157.984
514	'RNU6-2'	34.701	-0.0591166	0.651159	-0.0907867	0.927662	0.999902	27.7602	30.3022	43.2812	37.4602
515	'PGD'	1271.79	-0.252621	0.249358	-1.01308	0.31102	0.999902	1581.43	1286.03	1183.02	1036.67
516	'CORT'	4.9532	0.449934	1.62137	0.277502	0.781395	0.999902	1.79098	4.84835	6.65865	6.51482
517	'DFFA'	183.493	-0.0145347	0.338469	-0.0429425	0.965747	0.999902	190.739	206.055	177.564	159.613
518	'PEX14'	192.208	-0.154227	0.323391	-0.476906	0.633429	0.999902	199.694	180.601	205.308	183.229
519	'CASZ1'	137.356	-0.120416	0.410598	-0.293269	0.769316	0.999902	162.084	169.692	123.185	94.4649
520	'C1orf127'	11.0304	0.747033	1.10582	0.675548	0.499328	0.999902	9.85039	9.69671	6.65865	17.9158
521	'TARDBP'	970.473	0.134493	0.241688	0.556477	0.577885	0.999902	851.611	916.339	999.907	1114.03
522	'MASP2'	100.989	0.242108	0.425711	0.568714	0.569551	0.999902	82.385	89.6945	103.209	128.668
523	'SRM'	280.668	-0.103376	0.306494	-0.337284	0.735903	0.999902	299.094	227.873	282.993	312.711
524	'EXOSC10'	698.451	0.163833	0.237713	0.689204	0.490695	0.999902	651.916	730.889	665.865	745.132
525	'MTOR'	590.814	0.318763	0.254839	1.25084	0.210992	0.999902	572.218	614.529	479.423	697.086
526	'UBIAD1'	221.02	-0.201841	0.318153	-0.634415	0.52581	0.999902	233.723	181.813	239.711	228.833
527	'PTCHD2'	5.88198	0.120328	1.47278	0.0817015	0.934884	0.999902	3.58196	4.84835	7.76842	7.32917
528	'FBXO2'	51.0095	-0.302613	0.571198	-0.529786	0.596261	0.999902	42.088	36.3627	71.0256	54.5616
529	'FBXO44'	632.771	0.362318	0.266567	1.3592	0.174082	0.999902	462.968	751.495	644.779	671.841
530	'FBXO6'	174.164	-0.0304553	0.433646	-0.0702308	0.94401	0.999902	244.469	214.54	106.538	131.111
531	'MAD2L2'	251.018	-0.307716	0.307897	-0.999415	0.317594	0.999902	301.78	242.418	253.029	206.845
532	'DRAXIN'	13.6157	-1.08663	1.11416	-0.975289	0.329417	0.999902	10.7459	2.42418	26.6346	14.6583
533	'AGTRAP'	747.609	-0.02496	0.292346	-0.0853784	0.931961	0.999902	928.623	853.31	578.193	630.309
534	'MTHFR'	518.249	0.13451	0.253653	0.530294	0.595908	0.999902	492.519	510.289	496.069	574.118
535	'CLCN6'	165.912	0.509075	0.343684	1.48123	0.138545	0.999902	134.323	179.389	139.832	210.103
536	'NPPA-AS1'	14.4958	-0.583245	1.04889	-0.556059	0.57817	0.999902	13.4323	19.3934	21.0857	4.07176
537	'NPPA'	12.6703	-0.217829	1.02364	-0.212798	0.831484	0.999902	11.6414	14.5451	15.5368	8.95788
538	'KIAA2013'	613.856	-0.189685	0.260277	-0.728779	0.466137	0.999902	745.047	589.075	562.656	558.646
539	'PLOD1'	412.694	-0.0277503	0.308795	-0.0898664	0.928393	0.999902	510.429	459.382	321.835	359.129
540	'MFN2'	699.779	-0.216141	0.239858	-0.901121	0.367524	0.999902	741.465	678.77	762.415	616.465
541	'MIIP'	556.516	0.069336	0.278354	0.249092	0.803289	0.999902	631.32	635.134	453.898	505.713
542	'TNFRSF8'	148.285	0.388861	0.39345	0.988337	0.322988	0.999902	162.979	183.025	93.2211	153.913
543	'TNFRSF1B'	4307.69	-0.126743	0.284039	-0.446215	0.655442	0.999902	5844.86	4578.06	3147.32	3660.51
544	'VPS13D'	636.734	0.158828	0.245801	0.646165	0.518172	0.999902	643.857	670.285	559.327	673.469
545	'DHRS3'	278.826	0.159915	0.31249	0.511746	0.608829	0.999902	239.096	247.266	288.541	340.399
546	'PRDM2'	656.224	0.108253	0.240597	0.449936	0.652757	0.999902	634.902	698.163	628.133	663.697
547	'KAZN'	5.77253	-0.448558	1.47995	-0.30309	0.761821	0.999902	4.47745	4.84835	8.8782	4.88611
548	'TMEM51'	13.8312	-0.190994	0.995115	-0.191931	0.847796	0.999902	11.6414	16.9692	17.7564	8.95788
549	'FHAD1'	13.45	-1.40873	1.04522	-1.34778	0.177728	0.999902	23.2827	10.9088	15.5368	4.07176
550	'EFHD2'	4673.15	-0.153499	0.276541	-0.555068	0.578848	0.999902	6186.94	5127.13	3654.49	3724.03
551	'CTRC'	11.718	0.687887	1.06528	0.645735	0.518451	0.999902	8.05941	10.9088	9.98797	17.9158
552	'CELA2B'	4.91436	1.14684	1.73633	0.6605	0.508933	0.999902	1.79098	1.21209	4.4391	12.2153
553	'CASP9'	122.453	0.0207448	0.385962	0.0537482	0.957136	0.999902	109.25	112.724	134.283	133.554
554	'DNAJC16'	163.808	0.12916	0.340977	0.378792	0.704842	0.999902	153.129	174.541	159.808	167.757
555	'AGMAT'	88.2734	-0.219663	0.470909	-0.466467	0.640882	0.999902	79.6986	58.1802	110.977	104.237
556	'DDI2'	18.1467	0.616395	0.994641	0.619716	0.535445	0.999902	25.0737	25.4539	3.32932	18.7301
557	'RSC1A1'	21.5695	-0.163034	0.79409	-0.20531	0.83733	0.999902	22.3872	16.9692	23.3053	23.6162
558	'PLEKHM2'	737.327	-0.0300275	0.239347	-0.125456	0.900162	0.999902	751.316	683.618	739.11	775.263
559	'SLC25A34'	25.5471	0.754079	0.735633	1.02507	0.305328	0.999902	17.0143	31.5143	21.0857	32.5741
560	'UQCRHL'	44.7637	-0.237927	0.614662	-0.387086	0.698692	0.999902	60.8933	53.3319	35.5128	29.3167
561	'FLJ37453'	87.1589	-0.389891	0.438484	-0.889179	0.373907	0.999902	90.4445	66.6649	107.648	83.8783
562	'SPEN'	854.407	0.35665	0.25655	1.39018	0.164474	0.999902	876.684	935.732	621.474	983.738
563	'ZBTB17'	486.452	0.324635	0.25525	1.27183	0.203433	0.999902	414.612	539.379	449.459	542.359
564	'EPHA2'	15.8137	0.204124	0.931845	0.219053	0.826608	0.999902	17.0143	21.8176	12.2075	12.2153
565	'ARHGEF19'	91.6653	0.218171	0.428007	0.509737	0.610235	0.999902	94.0264	92.1187	75.4647	105.051
566	'RSG1'	26.3117	0.032998	0.82395	0.0400486	0.968054	0.999902	26.8647	9.69671	25.5248	43.1607
567	'FBXO42'	243.969	-0.213485	0.310424	-0.687721	0.491629	0.999902	292.825	229.085	230.833	223.133
568	'SZRD1'	1195.33	-0.355961	0.242468	-1.46808	0.142083	0.999902	1508.9	1135.73	1174.14	962.564
569	'SPATA21'	3.51597	3.64332	2.33174	1.56249	0.118173	0.999902	0	9.69671	1.10977	3.25741
570	'NECAP2'	1107.73	0.102685	0.22666	0.453036	0.650523	0.999902	1125.63	1115.12	1011.01	1179.18
571	'CROCCP3'	127.653	0.560638	0.40366	1.38888	0.164868	0.999902	90.4445	118.785	116.526	184.858
572	'NBPF1'	245.019	0.119341	0.312576	0.3818	0.702609	0.999902	218.499	225.448	251.919	284.209
573	'CROCCP2'	608.66	0.297694	0.311451	0.955832	0.339157	0.999902	411.03	540.591	682.512	800.508
574	'MST1P2'	74.4237	-0.036909	0.577961	-0.0638608	0.949081	0.999902	39.4015	48.4835	112.087	97.7223
575	'ESPNP'	4.9055	1.88551	1.69319	1.11358	0.265458	0.999902	0.89549	9.69671	3.32932	5.70047
576	'MST1L'	26.2948	0.474834	0.761453	0.62359	0.532897	0.999902	14.3278	24.2418	29.9639	36.6459
577	'CROCC'	862.916	0.511814	0.264103	1.93793	0.0526315	0.999902	592.814	903.006	831.221	1124.62
578	'ATP13A2'	447.949	0.19134	0.284722	0.672023	0.501569	0.999902	495.206	490.896	340.701	464.995
579	'SDHB'	329.449	-0.160654	0.278254	-0.577363	0.563694	0.999902	358.196	305.446	337.372	316.783
580	'PADI2'	163.424	0.110345	0.437757	0.25207	0.800987	0.999902	105.668	115.148	209.747	223.133
581	'PADI4'	323.392	-0.374158	0.289001	-1.29466	0.195438	0.999902	323.272	276.356	407.287	286.652
582	'PADI6'	4.64304	1.05234	1.65781	0.634774	0.525576	0.999902	2.68647	8.48462	3.32932	4.07176
583	'RCC2'	1063.1	0.126255	0.232452	0.543143	0.587032	0.999902	931.309	1151.48	1102.01	1067.62
584	'ARHGEF10L'	279.358	0.162945	0.340478	0.478575	0.632241	0.999902	319.69	352.718	206.418	238.605
585	'ALDH4A1'	54.3507	0.565078	0.560964	1.00733	0.313774	0.999902	57.3113	73.9374	29.9639	56.1903
586	'IFFO2'	502.635	-0.110195	0.259272	-0.425019	0.670822	0.999902	482.669	458.169	561.546	508.156
587	'UBR4'	1408.04	0.40523	0.234153	1.73062	0.0835193	0.999902	1368.31	1596.32	1054.29	1613.23
588	'EMC1'	306.699	0.308698	0.296393	1.04151	0.297637	0.999902	262.378	294.537	286.322	383.56
589	'MRTO4'	249.026	-0.0909773	0.314641	-0.289147	0.772469	0.999902	229.245	214.54	285.212	267.108
590	'AKR7A3'	7.14166	0.739749	1.33935	0.552321	0.580728	0.999902	6.26843	7.27253	4.4391	10.5866
591	'LOC100506730'	14.5803	-0.797063	0.972362	-0.819718	0.412377	0.999902	16.1188	7.27253	21.0857	13.844
592	'AKR7A2'	219.411	-0.485764	0.316728	-1.53369	0.125105	0.999902	256.11	164.844	256.358	200.331
593	'PQLC2'	107.857	0.373801	0.399019	0.9368	0.348861	0.999902	85.967	121.209	102.099	122.153
594	'CAPZB'	3358.11	-0.169591	0.208251	-0.81436	0.415439	0.999902	3656.28	3307.79	3453.62	3014.73
595	'MINOS1'	476.138	0.078593	0.261764	0.300243	0.763991	0.999902	467.446	533.319	458.337	445.451
596	'RPS14P3'	54.1454	-0.424166	0.553856	-0.76584	0.443771	0.999902	45.67	39.9989	78.794	52.1186
597	'HTR6'	16.7176	-0.303798	0.933309	-0.325507	0.744798	0.999902	26.8647	14.5451	9.98797	15.4727
598	'TMCO4'	196.467	0.137592	0.354963	0.387624	0.698294	0.999902	229.245	224.236	144.271	188.115
599	'OTUD3'	155.783	0.0802027	0.348289	0.230276	0.817877	0.999902	143.278	156.359	159.808	163.685
600	'UBXN10-AS1'	8.38373	0.033118	1.23442	0.0268288	0.978596	0.999902	9.85039	9.69671	6.65865	7.32917
601	'UBXN10'	29.9754	-0.497448	0.791885	-0.628182	0.529885	0.999902	51.9384	36.3627	17.7564	13.844
602	'CAMK2N1'	52.4742	-0.195293	0.627111	-0.311417	0.755483	0.999902	81.4896	64.2407	29.9639	34.2028
603	'MUL1'	232.509	-0.186991	0.347117	-0.538698	0.590095	0.999902	304.466	246.054	189.772	189.744
604	'CDA'	217.164	0.212156	0.349735	0.60662	0.544103	0.999902	246.26	261.811	155.368	205.217
605	'PINK1'	79.8578	-0.481182	0.474225	-1.01467	0.310263	0.999902	114.623	75.1495	71.0256	58.6334
606	'PINK1-AS'	51.9179	0.236208	0.550521	0.429063	0.667878	0.999902	52.8339	67.877	42.1714	44.7894
607	'DDOST'	1012.88	-0.313083	0.260683	-1.20101	0.229748	0.999902	1345.03	927.248	898.918	880.315
608	'HP1BP3'	1434.43	-0.0883793	0.23149	-0.381784	0.702622	0.999902	1645.91	1338.15	1310.64	1443.03
609	'EIF4G3'	553.194	0.295526	0.263183	1.12289	0.261483	0.999902	554.308	653.316	438.361	566.789
610	'ECE1'	783.559	-0.315205	0.250282	-1.2594	0.207886	0.999902	864.147	602.408	874.503	793.179
611	'LOC100506801'	23.5757	1.29464	0.77991	1.65999	0.0969158	0.999902	10.7459	35.1506	16.6466	31.7597
612	'NBPF3'	101.195	0.260187	0.412272	0.631104	0.527972	0.999902	82.385	103.028	102.099	117.267
613	'ALPL'	3.93699	-0.0201593	1.8141	-0.0111125	0.991134	0.999902	3.58196	1.21209	4.4391	6.51482
614	'RAP1GAP'	4.19242	-0.0864239	1.80277	-0.0479395	0.961764	0.999902	0.89549	4.84835	7.76842	3.25741
615	'USP48'	666.775	0.0513593	0.239679	0.214283	0.830326	0.999902	642.962	673.921	666.975	683.242
616	'LDLRAD2'	4.39831	0.887294	1.69922	0.522178	0.601546	0.999902	1.79098	4.84835	4.4391	6.51482
617	'HSPG2'	28.867	0.0138863	0.757582	0.0183297	0.985376	0.999902	32.2376	14.5451	25.5248	43.1607
618	'LOC101928043'	3.96257	0.389586	1.77264	0.219777	0.826045	0.999902	3.58196	2.42418	3.32932	6.51482
619	'LINC00339'	165.193	0.0096056	0.349072	0.0275175	0.978047	0.999902	150.442	181.813	178.674	149.841
620	'CDC42'	2821.62	-0.346938	0.228837	-1.5161	0.129495	0.999902	3462.86	2757.5	2854.34	2211.78
621	'C1QA'	62.4687	-0.464799	0.700156	-0.663851	0.506786	0.999902	120.891	76.3616	23.3053	29.3167
622	'C1QC'	6.80219	-0.991442	1.7636	-0.56217	0.574	0.999902	17.9098	8.48462	0	0.814352
623	'C1QB'	19.2547	0.750551	0.985374	0.761691	0.446244	0.999902	25.0737	31.5143	3.32932	17.1014
624	'EPHB2'	34.6818	-0.173045	0.681853	-0.253786	0.799661	0.999902	37.6106	46.0594	35.5128	19.5445
625	'KDM1A'	384.918	-0.132226	0.274589	-0.481541	0.630132	0.999902	431.626	391.505	372.884	343.657
626	'LUZP1'	145.23	0.0711363	0.406453	0.175017	0.861066	0.999902	182.68	169.692	99.8797	128.668
627	'LINC01355'	24.4533	0.714947	0.862098	0.82931	0.406929	0.999902	6.26843	25.4539	31.0737	35.0172
628	'HNRNPR'	1077.32	-0.257116	0.23109	-1.11262	0.265871	0.999902	1268.01	1008.46	1077.59	955.235
629	'ZNF436'	61.857	0.546905	0.517096	1.05765	0.290217	0.999902	38.5061	79.9978	62.1474	66.7769
630	'ZNF436-AS1'	13.0539	0.590941	1.01734	0.580868	0.56133	0.999902	9.85039	10.9088	11.0977	20.3588
631	'TCEA3'	99.2083	0.00422132	0.435004	0.00970411	0.992257	0.999902	87.758	77.5737	110.977	120.524
632	'ASAP3'	8.05214	-0.19381	1.27516	-0.151988	0.879196	0.999902	11.6414	6.06044	5.54887	8.95788
633	'E2F2'	52.0927	0.21796	0.546895	0.398541	0.690232	0.999902	56.4158	48.4835	39.9519	63.5195
634	'ID3'	33.1799	-0.790346	0.904331	-0.873957	0.382142	0.999902	17.0143	4.84835	67.6963	43.1607
635	'MDS2'	74.1285	-0.0582572	0.560808	-0.103881	0.917264	0.999902	42.088	50.9077	109.868	93.6505
636	'RPL11'	17627.2	-0.114822	0.218478	-0.525552	0.5992	0.999902	16122.4	15786.2	20535.3	18064.8
637	'TCEB3'	271.475	-0.0834925	0.291776	-0.286153	0.774761	0.999902	281.184	264.235	277.444	263.036
638	'TCEB3-AS1'	5.65292	-1.66333	1.67218	-0.994704	0.31988	0.999902	1.79098	1.21209	15.5368	4.07176
639	'PITHD1'	397.709	-0.33736	0.266225	-1.2672	0.205084	0.999902	438.79	339.385	449.459	363.201
640	'LYPLA2'	626.175	-0.107984	0.256522	-0.420954	0.673789	0.999902	719.078	646.043	579.303	560.274
641	'GALE'	76.792	0.367165	0.457241	0.803002	0.421974	0.999902	59.9978	82.422	74.3549	90.3931
642	'HMGCL'	185.211	0.30414	0.339203	0.89663	0.369916	0.999902	143.278	196.358	188.662	212.546
643	'FUCA1'	197.452	0.0268558	0.325658	0.0824665	0.934276	0.999902	203.276	215.752	187.552	183.229
644	'CNR2'	61.341	0.192542	0.676159	0.284758	0.77583	0.999902	33.1331	24.2418	82.1233	105.866
645	'PNRC2'	112.262	-0.64431	0.41241	-1.56231	0.118216	0.999902	157.606	73.9374	116.526	100.98
646	'SRSF10'	99.1532	0.259676	0.431394	0.601947	0.54721	0.999902	69.8482	106.664	110.977	109.123
647	'IFNLR1'	44.4005	-0.0256699	0.569134	-0.0451035	0.964025	0.999902	42.9835	44.8473	46.6105	43.1607
648	'STPG1'	24.0775	0.203054	0.749359	0.27097	0.786414	0.999902	21.4918	25.4539	23.3053	26.0593
649	'NIPAL3'	351.028	0.151455	0.274214	0.552324	0.580727	0.999902	335.809	355.142	329.603	383.56
650	'RCAN3AS'	30.0899	-0.335098	0.849667	-0.394387	0.693295	0.999902	9.85039	16.9692	57.7083	35.8315
651	'RCAN3'	352.305	-0.23947	0.389487	-0.614835	0.538664	0.999902	316.108	183.025	448.349	461.738
652	'LOC100506985'	102.281	-0.257828	0.533004	-0.483727	0.62858	0.999902	85.0715	43.6352	138.722	141.697
653	'SRRM1'	1429.8	0.151387	0.263915	0.57362	0.566225	0.999902	1077.27	1673.89	1632.48	1335.54
654	'CLIC4'	146.767	-0.633208	0.364747	-1.73602	0.0825606	0.999902	185.366	99.3913	172.015	130.296
655	'RUNX3'	4629.2	-0.200679	0.313008	-0.641129	0.521439	0.999902	6264.85	5601.06	3634.51	3016.36
656	'SYF2'	961.68	-0.0853937	0.23495	-0.363454	0.716266	0.999902	916.981	983.004	1063.16	883.572
657	'RSRP1'	1408.71	-0.0294282	0.235409	-0.125009	0.900516	0.999902	1245.63	1323.6	1601.41	1464.21
658	'RHD'	53.4625	-0.469685	0.650145	-0.722431	0.47003	0.999902	49.2519	71.5132	74.3549	18.7301
659	'TMEM50A'	1007.28	-0.45743	0.262963	-1.73952	0.0819425	0.999902	1255.48	1014.52	1074.26	684.87
660	'TMEM57'	278.189	0.50314	0.316455	1.58993	0.111851	0.999902	190.739	359.99	269.675	292.352
661	'LDLRAP1'	1200.53	-0.30856	0.303488	-1.01671	0.309289	0.999902	1072.8	772.1	1585.87	1371.37
662	'MAN1C1'	212.088	-0.0512369	0.349573	-0.14657	0.883471	0.999902	190.739	162.42	241.931	253.264
663	'SEPN1'	351.591	-0.273864	0.288134	-0.950475	0.341871	0.999902	393.12	272.72	377.323	363.201
664	'MTFR1L'	344.406	0.0206256	0.320088	0.0644373	0.948622	0.999902	255.215	324.84	429.483	368.087
665	'LOC646471'	76.6525	0.435338	0.458799	0.948863	0.34269	0.999902	57.3113	84.8462	73.2451	91.2075
666	'PAQR7'	86.281	-0.586284	0.436592	-1.34287	0.179315	0.999902	104.772	76.3616	102.099	61.8908
667	'STMN1'	304.074	-0.138489	0.293292	-0.472188	0.636793	0.999902	286.557	307.87	350.689	271.179
668	'PAFAH2'	373.039	0.524862	0.279008	1.88117	0.0599487	0.999902	291.93	484.835	319.615	395.775
669	'PDIK1L'	66.3325	-0.0891658	0.490185	-0.181902	0.855659	0.999902	67.1617	53.3319	69.9158	74.9204
670	'ZNF593'	64.003	-0.537916	0.523675	-1.02719	0.304329	0.999902	92.2354	64.2407	58.8181	40.7176
671	'CNKSR1'	34.8239	0.384704	0.644069	0.597303	0.550305	0.999902	25.0737	36.3627	35.5128	42.3463
672	'CEP85'	167.744	0.129919	0.340261	0.381823	0.702593	0.999902	169.248	180.601	150.929	170.2
673	'SH3BGRL3'	4842.96	-0.287316	0.220492	-1.30307	0.192552	0.999902	5552.04	4896.84	5093.87	3829.08
674	'UBXN11'	1565.98	0.119726	0.228409	0.524172	0.600159	0.999902	1444.42	1804.8	1557.01	1457.69
675	'CD52'	3601.26	-0.161024	0.211017	-0.763083	0.445414	0.999902	3522.86	3324.76	4081.75	3475.66
676	'AIM1L'	43.0481	-0.109917	0.599699	-0.183287	0.854573	0.999902	40.297	52.1198	48.8301	30.9454
677	'ZNF683'	394.025	0.0461398	1.52021	0.0303508	0.975787	0.999902	669.826	688.466	105.429	112.381
678	'DHDDS'	173.434	0.32607	0.336036	0.970343	0.331875	0.999902	145.965	190.298	162.027	195.445
679	'LOC101928324'	8.09198	0.136007	1.28893	0.105519	0.915964	0.999902	5.37294	12.1209	9.98797	4.88611
680	'HMGN2'	2077.15	-0.162436	0.214272	-0.75808	0.448403	0.999902	2300.51	1896.92	2087.49	2023.67
681	'RPS6KA1'	1417.69	-0.0297518	0.250833	-0.118612	0.905583	0.999902	1704.12	1429.05	1159.71	1377.88
682	'ARID1A'	1524.1	0.267361	0.227167	1.17694	0.239221	0.999902	1437.26	1826.62	1328.4	1504.11
683	'PIGV'	73.3637	0.459504	0.471878	0.973778	0.330167	0.999902	52.8339	77.5737	71.0256	92.0218
684	'ZDHHC18'	562.78	-0.186757	0.268159	-0.696442	0.486152	0.999902	693.109	509.077	504.948	543.987
685	'SFN'	6.81075	-0.115298	1.36983	-0.0841695	0.932922	0.999902	5.37294	4.84835	8.8782	8.14352
686	'GPN2'	104.25	0.0104883	0.400661	0.0261774	0.979116	0.999902	101.19	106.664	106.538	102.608
687	'GPATCH3'	197.167	-0.0226776	0.321759	-0.0704802	0.943811	0.999902	193.426	189.086	204.199	201.959
688	'NUDC'	764.024	-0.104419	0.240606	-0.433984	0.6643	0.999902	856.088	739.374	726.903	733.731
689	'KDF1'	12.3951	0.127655	1.02326	0.124754	0.900718	0.999902	12.5369	14.5451	11.0977	11.4009
690	'TRNP1'	5.88659	1.38536	1.56146	0.887225	0.374958	0.999902	5.37294	4.84835	1.10977	12.2153
691	'SLC9A1'	223.653	-0.110089	0.321769	-0.342136	0.732249	0.999902	264.169	223.024	199.759	207.66
692	'WDTC1'	817.907	-0.202685	0.26777	-0.756939	0.449087	0.999902	1041.45	821.796	708.036	700.343
693	'TMEM222'	368.477	-0.181836	0.27077	-0.671551	0.50187	0.999902	404.761	347.869	378.433	342.842
694	'ACTG1P20'	11.6527	0.27786	1.19725	0.232083	0.816474	0.999902	18.8053	8.48462	2.21955	17.1014
695	'SYTL1'	2274.88	0.149682	0.217176	0.689221	0.490684	0.999902	1978.14	2435.09	2336.08	2350.22
696	'MAP3K6'	94.9527	-0.00865204	0.428967	-0.0201695	0.983908	0.999902	80.5941	103.028	109.868	86.3213
697	'GPR3'	11.5759	-0.0508751	1.07183	-0.0474658	0.962142	0.999902	8.05941	12.1209	15.5368	10.5866
698	'WASF2'	1858.87	-0.0273963	0.217493	-0.125964	0.899761	0.999902	1872.47	1969.64	1879.96	1713.4
699	'AHDC1'	203.951	0.16586	0.346025	0.47933	0.631704	0.999902	223.872	247.266	159.808	184.858
700	'FGR'	4484.36	0.0285765	0.255668	0.111772	0.911004	0.999902	5300.4	5192.59	3577.91	3866.54
701	'IFI6'	519.109	-0.340585	0.333214	-1.02212	0.306724	0.999902	754.898	547.864	403.958	369.716
702	'FAM76A'	171.102	0.255545	0.341471	0.748366	0.45424	0.999902	148.651	202.419	163.137	170.2
703	'STX12'	265.627	0.0829851	0.294943	0.28136	0.778435	0.999902	264.169	263.023	251.919	283.395
704	'PPP1R8'	303.392	-0.41769	0.28558	-1.4626	0.143576	0.999902	347.45	273.932	346.25	245.934
705	'THEMIS2'	2042.87	0.149473	0.251581	0.594134	0.552422	0.999902	2245.89	2445.99	1626.93	1852.65
706	'RPA2'	456.596	-0.250231	0.271973	-0.920055	0.357544	0.999902	540.876	374.535	451.678	459.295
707	'XKR8'	197.422	-0.358875	0.323413	-1.10965	0.267151	0.999902	224.768	184.237	218.626	162.056
708	'EYA3'	169.252	0.391059	0.343076	1.13986	0.254343	0.999902	159.397	201.207	133.173	183.229
709	'PTAFR'	931.949	-0.0409108	0.237798	-0.17204	0.863406	0.999902	850.715	935.732	1039.86	901.488
710	'DNAJC8'	900.075	-0.093368	0.23301	-0.400704	0.688638	0.999902	964.442	917.551	893.369	824.939
711	'ATPIF1'	636.138	-0.0023551	0.24246	-0.00971334	0.99225	0.999902	625.052	655.74	648.109	615.65
712	'SESN2'	181.659	-0.0483129	0.43282	-0.111624	0.911122	0.999902	232.827	248.478	135.393	109.938
713	'MED18'	82.787	0.224783	0.477167	0.471077	0.637586	0.999902	68.9527	63.0286	84.3429	114.824
714	'PHACTR4'	312.465	-0.0597295	0.286649	-0.208372	0.834939	0.999902	291.93	300.598	346.25	311.083
715	'SNHG3'	557.125	-0.226304	0.293664	-0.770623	0.440931	0.999902	453.118	496.956	749.098	529.329
716	'RCC1'	202.355	-0.166976	0.321693	-0.519052	0.603724	0.999902	228.35	184.237	199.759	197.073
717	'SNORA73B'	6.83601	-1.48334	1.40026	-1.05933	0.289448	0.999902	8.9549	4.84835	11.0977	2.44306
718	'TRNAU1AP'	237.028	0.32133	0.317064	1.01346	0.310842	0.999902	180.889	271.508	240.821	254.892
719	'SNHG12'	211.744	0.0675274	0.320911	0.210424	0.833337	0.999902	194.321	197.57	219.735	235.348
720	'SNORD99'	7.87964	-1.61587	1.32946	-1.21543	0.2242	0.999902	7.16392	3.63627	16.6466	4.07176
721	'SNORA61'	14.9241	0.260609	0.954727	0.272967	0.784878	0.999902	16.1188	12.1209	11.0977	20.3588
722	'SNORA44'	27.1438	-0.397897	0.725859	-0.548174	0.583572	0.999902	24.1782	20.6055	37.7323	26.0593
723	'SNORA16A'	6.54091	1.00756	1.41498	0.71207	0.476421	0.999902	5.37294	6.06044	3.32932	11.4009
724	'TAF12'	213.296	-0.131403	0.327582	-0.40113	0.688324	0.999902	244.469	227.873	200.869	179.972
725	'GMEB1'	73.8517	-0.218959	0.460445	-0.475538	0.634404	0.999902	83.2805	71.5132	75.4647	65.1482
726	'YTHDF2'	504.483	-0.0421939	0.257254	-0.164017	0.869718	0.999902	542.667	522.41	480.533	472.324
727	'EPB41'	988.913	-0.31819	0.265061	-1.20044	0.229969	0.999902	1268.91	750.283	926.662	1009.8
728	'SRSF4'	1077.33	0.134014	0.225931	0.593164	0.553071	0.999902	995.784	1168.45	1058.73	1086.35
729	'MECR'	70.502	-0.170329	0.467813	-0.364097	0.715786	0.999902	76.1166	64.2407	73.2451	68.4056
730	'PTPRU'	8.21768	-1.10909	1.36465	-0.812725	0.416376	0.999902	7.16392	1.21209	15.5368	8.95788
731	'MATN1-AS1'	41.0112	0.451318	0.599964	0.752242	0.451906	0.999902	29.5512	42.4231	39.9519	52.1186
732	'LAPTM5'	8231.83	-0.320226	0.221794	-1.4438	0.148795	0.999902	10418.1	7091.93	7864.98	7552.3
733	'SDC3'	29.1557	-0.553428	0.696116	-0.795022	0.426601	0.999902	34.0286	19.3934	35.5128	27.688
734	'PUM1'	703.593	0.00826003	0.24635	0.0335297	0.973252	0.999902	682.363	773.312	720.244	638.452
735	'SNRNP40'	298.641	-0.0905862	0.303542	-0.29843	0.765375	0.999902	264.169	313.931	351.799	264.665
736	'ZCCHC17'	300.022	-0.238465	0.297719	-0.800975	0.423146	0.999902	335.809	312.719	312.957	238.605
737	'FABP3'	7.68906	-1.36333	1.37089	-0.994483	0.319988	0.999902	4.47745	3.63627	17.7564	4.88611
738	'SERINC2'	29.1081	0.244398	0.706323	0.346015	0.729332	0.999902	26.8647	23.0297	26.6346	39.9033
739	'PEF1'	357.704	-0.00146522	0.274111	-0.00534535	0.995735	0.999902	372.524	370.899	342.92	344.471
740	'ADGRB2'	31.8274	-0.205846	0.859516	-0.23949	0.810726	0.999902	59.9978	39.9989	7.76842	19.5445
741	'PTP4A2'	3437.72	-0.374122	0.24098	-1.5525	0.120542	0.999902	4180.15	3524.75	3580.13	2465.86
742	'KHDRBS1'	1239.85	-0.111636	0.220908	-0.505352	0.613311	0.999902	1279.65	1158.76	1296.22	1224.79
743	'TMEM39B'	132.353	-0.165128	0.409198	-0.40354	0.686551	0.999902	149.547	88.4825	130.953	160.427
744	'KPNA6'	600.433	0.176443	0.251375	0.701914	0.482733	0.999902	558.786	695.739	568.205	579.005
745	'TXLNA'	446.078	0.0406018	0.279331	0.145354	0.884432	0.999902	505.952	481.199	372.884	424.278
746	'CCDC28B'	95.5356	0.0566435	0.432702	0.130907	0.895849	0.999902	77.9076	86.0583	109.868	108.309
747	'IQCC'	29.0293	0.574445	0.703308	0.816775	0.414057	0.999902	17.9098	35.1506	28.8541	34.2028
748	'DCDC2B'	24.8925	0.408038	0.739021	0.552133	0.580857	0.999902	20.5963	29.0901	22.1955	27.688
749	'TMEM234'	52.0037	0.483126	0.533171	0.906138	0.364863	0.999902	45.67	59.3923	41.0617	61.8908
750	'EIF3I'	919.187	-0.270884	0.233593	-1.15964	0.246196	0.999902	1079.06	835.129	931.101	831.454
751	'MTMR9LP'	13.486	1.24292	1.11583	1.1139	0.265322	0.999902	1.79098	18.1813	14.4271	19.5445
752	'FAM167B'	5.52354	1.17926	1.53938	0.766065	0.443637	0.999902	4.47745	9.69671	2.21955	5.70047
753	'LCK'	2606.08	-0.178543	0.218882	-0.815705	0.414669	0.999902	3041.08	2498.11	2492.55	2392.57
754	'HDAC1'	1249.79	0.0639945	0.222797	0.287232	0.773935	0.999902	1216.07	1210.88	1228.52	1343.68
755	'MARCKSL1'	433.107	-0.287354	0.323534	-0.888172	0.374448	0.999902	360.882	313.931	592.62	464.995
756	'FAM229A'	83.372	0.38329	0.453525	0.845135	0.398035	0.999902	63.5798	109.088	81.0136	79.8065
757	'TSSK3'	162.349	0.405811	0.373067	1.08777	0.276696	0.999902	112.832	212.115	166.466	157.984
758	'BSDC1'	541.143	0.0538002	0.259172	0.207585	0.835553	0.999902	564.158	602.408	497.179	500.827
759	'ZBTB8A'	7.2141	2.17424	1.44573	1.5039	0.132606	0.999902	0.89549	12.1209	4.4391	11.4009
760	'ZBTB8OS'	217.464	-0.060396	0.319607	-0.18897	0.850117	0.999902	198.799	223.024	245.26	202.774
761	'RBBP4'	579.913	-0.133557	0.245837	-0.543273	0.586942	0.999902	606.246	567.257	607.047	539.101
762	'KIAA1522'	19.7026	0.863696	0.838326	1.03026	0.302887	0.999902	12.5369	20.6055	15.5368	30.131
763	'YARS'	652.081	0.100966	0.241679	0.417771	0.676114	0.999902	645.648	694.527	612.596	655.554
764	'S100PBP'	274.036	0.29701	0.313134	0.948508	0.342871	0.999902	201.485	306.658	290.761	297.239
765	'FNDC5'	4.65447	-0.356652	1.6562	-0.215343	0.8295	0.999902	7.16392	2.42418	3.32932	5.70047
766	'RNF19B'	393.858	-0.135835	0.308784	-0.439904	0.660007	0.999902	504.161	416.958	319.615	334.699
767	'AK2'	787.371	-0.0322551	0.236663	-0.136291	0.891591	0.999902	828.328	813.311	763.525	744.318
768	'AZIN2'	33.8987	0.240035	0.709743	0.3382	0.735212	0.999902	35.8196	19.3934	26.6346	53.7473
769	'TRIM62'	165.717	-0.0808498	0.350963	-0.230365	0.817808	0.999902	173.725	184.237	166.466	138.44
770	'ZNF362'	289.679	-0.0458565	0.296719	-0.154545	0.87718	0.999902	265.065	266.659	324.054	302.939
771	'PHC2'	696.26	-0.400781	0.306757	-1.30651	0.191379	0.999902	993.993	709.072	589.291	492.683
772	'ZSCAN20'	14.3519	1.00884	1.00688	1.00195	0.316368	0.999902	8.9549	27.878	9.98797	10.5866
773	'CSMD2'	5.76067	0.117128	1.74937	0.0669544	0.946618	0.999902	5.37294	12.1209	5.54887	0
774	'SMIM12'	293.419	-0.160898	0.302533	-0.531836	0.594839	0.999902	357.3	275.144	261.907	279.323
775	'DLGAP3'	20.2318	-0.530165	0.87629	-0.605011	0.545172	0.999902	12.5369	13.333	35.5128	19.5445
776	'LOC653160'	69.8689	0.852209	0.476061	1.79013	0.0734335	0.999902	52.8339	96.9671	46.6105	83.0639
777	'ZMYM6NB'	144.995	-0.272352	0.362749	-0.750799	0.452773	0.999902	169.248	144.239	147.6	118.895
778	'ZMYM6'	591.866	0.294053	0.249182	1.18007	0.237971	0.999902	493.415	647.255	570.424	656.368
779	'ZMYM1'	123.192	0.31782	0.37716	0.842667	0.399415	0.999902	112.832	133.33	106.538	140.069
780	'SFPQ'	1256.18	0.0765454	0.237272	0.322606	0.746993	0.999902	1385.32	1294.51	1059.84	1285.05
781	'ZMYM4'	272.26	0.187435	0.292253	0.641346	0.521298	0.999902	251.633	298.174	257.468	281.766
782	'KIAA0319L'	855.287	0.204173	0.243766	0.837577	0.402268	0.999902	721.765	985.428	867.844	846.112
783	'NCDN'	194.58	-0.124387	0.326071	-0.381472	0.702853	0.999902	194.321	173.329	211.967	198.702
784	'TFAP2E'	80.3123	0.404831	0.451191	0.897249	0.369586	0.999902	76.1166	83.6341	62.1474	99.351
785	'PSMB2'	499.341	-0.248309	0.262352	-0.94647	0.343909	0.999902	591.023	483.623	492.74	429.978
786	'C1orf216'	116.614	-0.242785	0.455918	-0.53252	0.594366	0.999902	171.039	127.269	81.0136	87.1357
787	'CLSPN'	27.485	0.810329	0.756804	1.07073	0.284293	0.999902	28.6557	32.7264	11.0977	37.4602
788	'AGO4'	691.194	-0.237007	0.24055	-0.985271	0.324491	0.999902	785.344	626.65	710.256	642.524
789	'AGO1'	335.734	-0.00950302	0.280835	-0.0338384	0.973006	0.999902	361.778	324.84	311.847	344.471
790	'AGO3'	49.5253	0.0955001	0.565444	0.168894	0.86588	0.999902	59.9978	54.544	35.5128	48.0468
791	'ADPRHL2'	284.303	0.161321	0.298962	0.539603	0.589471	0.999902	298.198	283.629	238.602	316.783
792	'COL8A2'	17.8299	0.315229	0.915943	0.344158	0.730728	0.999902	19.7008	10.9088	12.2075	28.5023
793	'TRAPPC3'	363.868	-0.178128	0.285452	-0.624021	0.532614	0.999902	428.94	370.899	342.92	312.711
794	'MAP7D1'	1867.34	-0.12232	0.224321	-0.545289	0.585555	0.999902	2043.51	1618.14	1849.99	1957.7
795	'THRAP3'	1135.12	0.101593	0.22312	0.455327	0.648874	0.999902	1123.84	1158.76	1066.49	1191.4
796	'SH3D21'	18.3111	-0.457977	0.941136	-0.486621	0.626527	0.999902	16.1188	6.06044	26.6346	24.4306
797	'EVA1B'	91.7789	-0.431177	0.432559	-0.996806	0.318859	0.999902	121.787	79.9978	88.782	76.5491
798	'STK40'	723.781	-0.342141	0.248137	-1.37884	0.167945	0.999902	899.072	625.438	719.134	651.482
799	'LSM10'	314.496	-0.354869	0.30001	-1.18286	0.236866	0.999902	405.657	294.537	299.639	258.15
800	'OSCP1'	6.76834	1.24709	1.38555	0.900072	0.368082	0.999902	3.58196	10.9088	4.4391	8.14352
801	'MRPS15'	260.674	-0.180148	0.3145	-0.572809	0.566774	0.999902	299.989	281.205	253.029	208.474
802	'CSF3R'	2682.95	0.212659	0.233413	0.911084	0.362251	0.999902	2670.35	3289.61	2299.45	2472.37
803	'LINC01137'	37.0398	-0.857921	0.622218	-1.37881	0.167953	0.999902	51.0429	26.6659	44.391	26.0593
804	'ZC3H12A'	181.438	-0.547817	0.330042	-1.65984	0.0969462	0.999902	216.708	149.087	214.187	145.769
805	'MEAF6'	582.495	-0.0892492	0.251143	-0.355372	0.722311	0.999902	645.648	583.015	554.887	546.43
806	'SNIP1'	151.568	0.4514	0.360758	1.25125	0.210842	0.999902	145.965	174.541	109.868	175.9
807	'GNL2'	410.281	0.196845	0.280735	0.701177	0.483193	0.999902	383.27	504.229	380.653	372.973
808	'RSPO1'	6.25712	-0.0960683	1.54513	-0.0621751	0.950423	0.999902	1.79098	9.69671	11.0977	2.44306
809	'C1orf109'	95.3793	0.363218	0.414915	0.875402	0.381355	0.999902	81.4896	105.452	85.4527	109.123
810	'CDCA8'	19.8914	-0.167797	0.846492	-0.198226	0.842868	0.999902	19.7008	25.4539	22.1955	12.2153
811	'EPHA10'	3.71369	0.937843	1.8256	0.513719	0.607449	0.999902	1.79098	4.84835	3.32932	4.88611
812	'MANEAL'	15.6424	-0.140322	0.952221	-0.147363	0.882846	0.999902	21.4918	19.3934	11.0977	10.5866
813	'YRDC'	97.6002	-0.771914	0.416437	-1.85361	0.0637946	0.999902	129.846	66.6649	116.526	77.3635
814	'C1orf122'	125.802	-0.528921	0.385021	-1.37375	0.16952	0.999902	162.084	90.9066	135.393	114.824
815	'MTF1'	286.663	0.0805339	0.295959	0.272112	0.785536	0.999902	259.692	319.991	297.42	269.551
816	'INPP5B'	286.824	0.134087	0.320333	0.418586	0.675519	0.999902	223.872	260.599	324.054	338.771
817	'SF3A3'	727.182	-0.0651819	0.243102	-0.268126	0.788602	0.999902	795.195	747.859	691.39	674.284
818	'FHL3'	151.433	-0.592318	0.360265	-1.64412	0.100152	0.999902	182.68	104.24	182.003	136.811
819	'UTP11L'	137.652	-0.178407	0.371739	-0.479926	0.63128	0.999902	128.055	136.966	164.247	121.339
820	'RRAGC'	274.956	-0.332474	0.297448	-1.11776	0.263671	0.999902	320.585	264.235	291.871	223.133
821	'AKIRIN1'	609.835	-0.121299	0.260572	-0.46551	0.641566	0.999902	723.556	566.045	547.119	602.621
822	'NDUFS5'	571.947	-0.300515	0.246547	-1.21889	0.222885	0.999902	646.544	516.35	615.925	508.97
823	'MACF1'	2917.08	0.336388	0.258582	1.3009	0.193294	0.999902	3113.62	3666.57	2041.99	2846.16
824	'KIAA0754'	15.4804	0.0396096	0.951923	0.0416101	0.966809	0.999902	17.0143	21.8176	13.3173	9.77223
825	'BMP8A'	61.9284	0.357357	0.584166	0.611739	0.540711	0.999902	26.8647	67.877	82.1233	70.8487
826	'PPIEL'	85.5574	0.120197	0.435576	0.275949	0.782587	0.999902	80.5941	96.9671	83.2331	81.4352
827	'PABPC4'	1512.48	-0.0133524	0.223254	-0.0598079	0.952309	0.999902	1428.31	1418.14	1611.39	1592.06
828	'HPCAL4'	50.3928	-0.204648	0.571209	-0.358272	0.72014	0.999902	62.6843	33.9385	45.5008	59.4477
829	'PPIE'	529.994	0.136279	0.264098	0.516016	0.605843	0.999902	438.79	562.409	571.534	547.245
830	'BMP8B'	27.9461	0.312805	0.706688	0.442635	0.658029	0.999902	28.6557	32.7264	21.0857	29.3167
831	'TRIT1'	137.645	0.482451	0.377527	1.27792	0.201276	0.999902	95.8174	152.723	134.283	167.757
832	'MYCL'	255.289	-0.125629	0.352007	-0.356894	0.721171	0.999902	345.659	256.963	186.442	232.09
833	'MFSD2A'	43.6449	0.476701	0.635839	0.749719	0.453424	0.999902	44.7745	70.3011	27.7444	31.7597
834	'CAP1'	4176.72	-0.283517	0.229518	-1.23527	0.21673	0.999902	5310.25	3699.29	3860.91	3836.41
835	'PPT1'	1221.19	-0.245376	0.318341	-0.770795	0.440829	0.999902	1748	1346.63	900.028	890.087
836	'RLF'	254.511	0.633984	0.30658	2.06792	0.0386476	0.999902	198.799	344.233	199.759	275.251
837	'ZMPSTE24'	196.554	-0.0839474	0.32431	-0.258849	0.795751	0.999902	212.231	201.207	191.991	180.786
838	'COL9A2'	184.227	-0.0952987	0.35269	-0.270205	0.787003	0.999902	163.875	150.299	217.516	205.217
839	'SMAP2'	2684.52	-0.180424	0.25017	-0.721208	0.470782	0.999902	3413.61	2734.47	2289.47	2300.55
840	'ZFP69B'	15.0613	-0.783314	0.962538	-0.8138	0.415759	0.999902	16.1188	7.27253	22.1955	14.6583
841	'ZFP69'	64.7898	-0.144812	0.499423	-0.289958	0.771848	0.999902	81.4896	63.0286	54.379	60.2621
842	'EXO5'	71.6955	0.465037	0.475514	0.977968	0.32809	0.999902	63.5798	95.755	56.5985	70.8487
843	'ZNF684'	33.1024	0.0545434	0.651236	0.0837537	0.933252	0.999902	29.5512	31.5143	35.5128	35.8315
844	'RIMS3'	21.3948	0.639777	0.829597	0.77119	0.440594	0.999902	23.2827	27.878	9.98797	24.4306
845	'NFYC-AS1'	14.163	-0.623066	0.964017	-0.646323	0.51807	0.999902	18.8053	10.9088	15.5368	11.4009
846	'NFYC'	380.798	-0.0316824	0.271005	-0.116907	0.906934	0.999902	394.015	353.93	376.214	399.033
847	'KCNQ4'	5.15794	1.89607	1.80687	1.04937	0.294008	0.999902	0	12.1209	4.4391	4.07176
848	'CTPS1'	117.717	0.796546	0.417221	1.90917	0.0562405	0.999902	107.459	134.542	64.3669	164.499
849	'SLFNL1-AS1'	8.19357	0.650568	1.33795	0.486241	0.626796	0.999902	1.79098	8.48462	11.0977	11.4009
850	'SCMH1'	112.446	-0.358154	0.466213	-0.768218	0.442358	0.999902	94.9219	64.2407	158.698	131.925
851	'HIVEP3'	170.895	0.148408	0.355114	0.417918	0.676007	0.999902	189.844	167.268	134.283	192.187
852	'FOXJ3'	462.663	-0.13698	0.265209	-0.516498	0.605507	0.999902	496.997	396.353	472.764	484.54
853	'RIMKLA'	6.12498	0.140858	1.61325	0.087313	0.930423	0.999902	2.68647	12.1209	8.8782	0.814352
854	'ZMYND12'	6.917	-2.43789	1.571	-1.55181	0.120708	0.999902	8.05941	0	15.5368	4.07176
855	'PPCS'	370.095	-0.0314307	0.289806	-0.108454	0.913635	0.999902	380.583	305.446	368.445	425.906
856	'CCDC30'	14.2399	0.466802	0.98242	0.475155	0.634676	0.999902	10.7459	10.9088	13.3173	21.9875
857	'PPIH'	242.031	-0.0841971	0.314419	-0.267786	0.788864	0.999902	218.499	250.902	279.663	219.061
858	'YBX1'	5499.78	-0.150317	0.205776	-0.730492	0.46509	0.999902	6039.18	5444.7	5532.23	4983.02
859	'P3H1'	402.108	0.278232	0.277084	1.00414	0.315311	0.999902	317.899	431.503	409.507	449.523
860	'C1orf50'	69.9029	-0.39434	0.470479	-0.838167	0.401937	0.999902	83.2805	60.6044	75.4647	60.2621
861	'SVBP'	106.236	-0.150481	0.414546	-0.363002	0.716603	0.999902	111.936	81.2099	112.087	119.71
862	'ERMAP'	124.835	0.251159	0.385359	0.651754	0.51456	0.999902	98.5039	128.481	129.844	142.512
863	'ZNF691'	67.2152	0.0177632	0.506248	0.035088	0.97201	0.999902	48.3564	69.089	85.4527	65.9625
864	'SLC2A1'	415.107	0.0458018	0.2684	0.170647	0.864501	0.999902	436.999	442.412	379.543	401.476
865	'EBNA1BP2'	215.693	-0.0258527	0.327877	-0.0788487	0.937153	0.999902	249.842	201.207	185.332	226.39
866	'TIE1'	6.82549	0.333676	1.49407	0.223333	0.823276	0.999902	4.47745	1.21209	7.76842	13.844
867	'CDC20'	10.8062	-0.116076	1.09564	-0.105944	0.915627	0.999902	12.5369	8.48462	9.98797	12.2153
868	'ELOVL1'	491.3	-0.149009	0.265092	-0.562105	0.574045	0.999902	576.695	476.351	456.118	456.037
869	'MED8'	206.112	-0.135362	0.321117	-0.421535	0.673364	0.999902	220.29	213.328	210.857	179.972
870	'PTPRF'	10.1439	-1.83527	1.16826	-1.57095	0.116195	0.999902	16.1188	4.84835	15.5368	4.07176
871	'KDM4A'	285.005	0.328693	0.289611	1.13494	0.256398	0.999902	252.528	303.022	253.029	331.441
872	'KDM4A-AS1'	8.70191	0.871342	1.27589	0.682929	0.494652	0.999902	3.58196	6.06044	8.8782	16.287
873	'ST3GAL3'	84.3765	-0.712762	0.453049	-1.57326	0.11566	0.999902	89.549	72.7253	119.856	55.376
874	'IPO13'	240.35	0.253856	0.323585	0.784512	0.43274	0.999902	257.006	277.568	180.893	245.934
875	'DPH2'	222.275	-0.204065	0.314197	-0.649481	0.516027	0.999902	217.604	203.631	258.578	209.289
876	'ATP6V0B'	1072.53	-0.144287	0.253755	-0.568608	0.569622	0.999902	1319.06	1081.18	932.211	957.678
877	'B4GALT2'	26.4442	0.246261	0.737031	0.334126	0.738285	0.999902	30.4466	31.5143	17.7564	26.0593
878	'CCDC24'	25.7701	0.206472	0.727309	0.283885	0.776498	0.999902	22.3872	26.6659	25.5248	28.5023
879	'DMAP1'	479.039	-0.0395782	0.263494	-0.150205	0.880603	0.999902	439.685	492.108	531.582	452.78
880	'ERI3'	195.567	0.0441403	0.34056	0.129611	0.896874	0.999902	167.457	223.024	217.516	174.271
881	'RNF220'	1027.54	-0.164196	0.230093	-0.713608	0.47547	0.999902	1087.12	899.37	1085.36	1038.3
882	'TMEM53'	15.7282	-0.89541	0.924129	-0.968924	0.332583	0.999902	18.8053	9.69671	22.1955	12.2153
883	'C1orf228'	389.983	0.317147	0.293382	1.081	0.279696	0.999902	284.766	403.625	410.617	460.923
884	'KIF2C'	13.8538	-0.0255176	0.978291	-0.0260838	0.97919	0.999902	13.4323	16.9692	14.4271	10.5866
885	'RPS8'	15474.7	-0.11465	0.2088	-0.54909	0.582944	0.999902	15478.5	13518.4	16701	16200.7
886	'SNORD55'	4.59561	-0.982455	1.71666	-0.572307	0.567114	0.999902	8.9549	1.21209	3.32932	4.88611
887	'SNORD46'	6.68531	-0.889524	1.39101	-0.639483	0.522509	0.999902	10.7459	3.63627	6.65865	5.70047
888	'SNORD38A'	12.9669	0.538625	1.08545	0.496223	0.619737	0.999902	8.05941	6.06044	13.3173	24.4306
889	'SNORD38B'	7.41292	-1.66873	1.39444	-1.1967	0.231425	0.999902	11.6414	1.21209	11.0977	5.70047
890	'BEST4'	13.2084	-0.11648	1.02388	-0.113763	0.909425	0.999902	14.3278	7.27253	13.3173	17.9158
891	'PLK3'	311.879	-0.318756	0.305602	-1.04304	0.296929	0.999902	293.721	247.266	399.519	307.011
892	'TCTEX1D4'	6.23029	-0.135091	1.43489	-0.0941474	0.924992	0.999902	5.37294	3.63627	7.76842	8.14352
893	'BTBD19'	12.176	-0.350297	1.15411	-0.303522	0.761492	0.999902	5.37294	4.84835	22.1955	16.287
894	'PTCH2'	25.6704	0.802821	0.74568	1.07663	0.281646	0.999902	15.2233	37.5747	22.1955	27.688
895	'EIF2B3'	70.9109	-0.14175	0.471032	-0.300934	0.763464	0.999902	77.9076	60.6044	71.0256	74.1061
896	'HECTD3'	420.64	0.287086	0.267513	1.07316	0.283197	0.999902	409.239	450.897	348.469	473.953
897	'UROD'	331.085	-0.141299	0.277734	-0.508754	0.610925	0.999902	358.196	316.355	336.262	313.526
898	'ZSWIM5'	37.9991	0.541029	0.675088	0.801421	0.422888	0.999902	25.0737	64.2407	36.6226	26.0593
899	'LINC01144'	12.2875	-0.648942	1.03306	-0.628176	0.529889	0.999902	13.4323	8.48462	16.6466	10.5866
900	'HPDL'	7.31264	0.0741693	1.31844	0.0562554	0.955138	0.999902	5.37294	8.48462	8.8782	6.51482
901	'MUTYH'	277.616	0.0839231	0.313155	0.267992	0.788705	0.999902	221.186	272.72	318.505	298.053
902	'TOE1'	133.187	0.0107834	0.374819	0.0287696	0.977048	0.999902	147.756	124.845	117.636	142.512
903	'TESK2'	80.783	-0.239789	0.456653	-0.525102	0.599513	0.999902	83.2805	60.6044	92.1113	87.1357
904	'CCDC163P'	67.3526	-0.0053274	1.52314	-0.00349765	0.997209	0.999902	24.1782	14.5451	110.977	119.71
905	'MMACHC'	10.9371	0.583481	1.10134	0.529791	0.596257	0.999902	10.7459	15.7571	6.65865	10.5866
906	'PRDX1'	724.036	0.0670156	0.243859	0.274813	0.78346	0.999902	737.883	799.978	675.853	682.427
907	'AKR1A1'	492.139	-0.0761861	0.257768	-0.29556	0.767566	0.999902	538.189	494.532	471.654	464.181
908	'NASP'	645.552	0.0924386	0.264057	0.350071	0.726285	0.999902	721.765	705.435	527.143	627.866
909	'CCDC17'	41.0387	0.166721	0.624032	0.267168	0.78934	0.999902	27.7602	35.1506	49.9399	51.3042
910	'GPBP1L1'	741.741	-0.335005	0.239982	-1.39596	0.162726	0.999902	874.893	630.286	780.172	681.613
911	'RPS15AP10'	16.0621	1.09848	0.941298	1.16698	0.243218	0.999902	7.16392	26.6659	13.3173	17.1014
912	'TMEM69'	159.069	-0.0946639	0.354165	-0.267287	0.789248	0.999902	142.383	152.723	186.442	154.727
913	'IPP'	57.1058	0.0994815	0.5258	0.1892	0.849936	0.999902	50.1474	70.3011	59.9278	48.0468
914	'MAST2'	126.408	0.133426	0.402298	0.33166	0.740146	0.999902	145.069	150.299	95.4406	114.824
915	'PIK3R3'	25.5129	-0.231618	0.810783	-0.285671	0.77513	0.999902	35.8196	35.1506	18.8662	12.2153
916	'POMGNT1'	292.612	0.185785	0.287958	0.64518	0.518811	0.999902	280.288	296.962	267.456	325.741
917	'RAD54L'	19.9177	0.592573	0.84554	0.700822	0.483414	0.999902	10.7459	26.6659	21.0857	21.1732
918	'LRRC41'	253.352	-0.22286	0.307676	-0.724333	0.468861	0.999902	272.229	204.843	274.114	262.221
919	'UQCRH'	819.744	-0.17501	0.235934	-0.741775	0.458223	0.999902	822.059	797.554	916.674	742.689
920	'NSUN4'	164.347	0.152423	0.340235	0.447994	0.654158	0.999902	154.92	170.904	156.478	175.086
921	'FAAH'	176.485	-0.0688605	0.357013	-0.19288	0.847053	0.999902	199.694	203.631	160.917	141.697
922	'FAAHP1'	40.2164	0.398687	0.655002	0.608681	0.542736	0.999902	41.1925	64.2407	27.7444	27.688
923	'MKNK1-AS1'	4.89906	-0.0910331	1.67157	-0.0544595	0.956569	0.999902	3.58196	1.21209	6.65865	8.14352
924	'MKNK1'	370.799	0.210195	0.278812	0.753896	0.450912	0.999902	327.749	437.564	359.567	358.315
925	'MOB3C'	177.142	-0.109329	0.336059	-0.325327	0.744934	0.999902	198.799	173.329	168.686	167.757
926	'ATPAF1'	174.03	-0.272579	0.351254	-0.776016	0.43774	0.999902	222.977	157.571	157.588	157.984
927	'EFCAB14'	773.165	-0.517836	0.256225	-2.02102	0.0432773	0.999902	1034.29	584.227	786.83	687.313
928	'STIL'	12.9577	-0.0384613	1.00519	-0.0382627	0.969478	0.999902	10.7459	13.333	15.5368	12.2153
929	'CMPK1'	1119.98	-0.310576	0.239299	-1.29786	0.194337	0.999902	1362.94	913.915	1117.54	1085.53
930	'FOXD2-AS1'	30.0847	0.237017	0.684404	0.346311	0.729109	0.999902	29.5512	37.5747	25.5248	27.688
931	'FOXD2'	14.2827	-0.695132	0.964087	-0.721027	0.470893	0.999902	19.7008	12.1209	15.5368	9.77223
932	'SPATA6'	31.3226	-0.298464	0.673636	-0.443064	0.657719	0.999902	30.4466	24.2418	38.8421	31.7597
933	'BEND5'	28.3427	0.284067	0.839129	0.338527	0.734966	0.999902	11.6414	14.5451	39.9519	47.2324
934	'FAF1'	185.949	-0.326879	0.358538	-0.911698	0.361928	0.999902	239.991	135.754	174.235	193.816
935	'CDKN2C'	50.5946	-0.555023	0.544581	-1.01917	0.30812	0.999902	67.1617	38.7868	53.2692	43.1607
936	'TTC39A'	4.28357	-0.567324	1.69883	-0.33395	0.738418	0.999902	3.58196	3.63627	6.65865	3.25741
937	'EPS15'	619.909	-0.144519	0.2466	-0.586046	0.557845	0.999902	692.213	602.408	609.266	575.747
938	'OSBPL9'	368.527	0.0764888	0.279744	0.273424	0.784527	0.999902	351.927	335.749	366.226	420.206
939	'NRD1'	1071.23	-0.0407659	0.231674	-0.175963	0.860323	0.999902	1172.2	1098.15	999.907	1014.68
940	'TXNDC12'	513.333	-0.0684283	0.281081	-0.243447	0.807659	0.999902	607.142	561.197	442.8	442.193
941	'BTF3L4'	242.547	-0.113388	0.303575	-0.373509	0.70877	0.999902	259.692	244.842	244.15	221.504
942	'ZFYVE9'	25.0303	-0.410525	0.776072	-0.528979	0.59682	0.999902	24.1782	13.333	33.2932	29.3167
943	'CC2D1B'	509.625	0.101715	0.253491	0.401256	0.688231	0.999902	509.534	510.289	473.874	544.802
944	'ORC1'	12.7365	-0.360459	1.11834	-0.322317	0.747212	0.999902	24.1782	8.48462	4.4391	13.844
945	'PRPF38A'	429.917	-0.0644715	0.264325	-0.24391	0.8073	0.999902	462.968	402.413	416.166	438.122
946	'ZCCHC11'	446.018	0.501759	0.268676	1.86752	0.0618288	0.999902	331.331	545.44	407.287	500.012
947	'GPX7'	94.3034	-0.0113189	0.420695	-0.0269052	0.978535	0.999902	100.295	101.815	88.782	86.3213
948	'FAM159A'	95.4608	0.138595	0.482801	0.287064	0.774063	0.999902	54.6249	94.5429	127.624	105.051
949	'COA7'	30.1727	-0.408708	0.712671	-0.573488	0.566314	0.999902	46.5655	24.2418	22.1955	27.688
950	'ZYG11B'	174.514	-0.432423	0.341075	-1.26782	0.204861	0.999902	222.081	149.087	178.674	148.212
951	'ECHDC2'	386.827	0.417274	0.355099	1.17509	0.239958	0.999902	205.067	427.867	458.337	456.037
952	'SCP2'	497.743	-0.00152831	0.259296	-0.00589408	0.995297	0.999902	541.771	501.805	453.898	493.498
953	'PODN'	27.629	0.52393	0.82007	0.638885	0.522898	0.999902	34.9241	46.0594	9.98797	19.5445
954	'SLC1A7'	105.256	0.335161	1.19747	0.279891	0.779561	0.999902	145.965	187.874	39.9519	47.2324
955	'CPT2'	137.179	0.193378	0.366947	0.526992	0.598199	0.999902	116.414	141.814	139.832	150.655
956	'C1orf123'	377.327	0.0953982	0.268438	0.355382	0.722303	0.999902	359.091	390.292	370.665	389.26
957	'MAGOH'	285.813	-0.10333	0.290561	-0.355623	0.722123	0.999902	302.675	259.387	289.651	291.538
958	'LRP8'	72.0969	0.532813	0.472324	1.12807	0.259292	0.999902	63.5798	75.1495	54.379	95.2792
959	'NDC1'	107.482	-0.0119743	0.395826	-0.0302514	0.975867	0.999902	109.25	109.088	106.538	105.051
960	'YIPF1'	187.735	0.0015778	0.340121	0.00463892	0.996299	0.999902	210.44	206.055	164.247	170.2
961	'HSPB11'	148.677	-0.162724	0.357857	-0.454717	0.649313	0.999902	142.383	134.542	172.015	145.769
962	'LRRC42'	55.1879	0.263524	0.51822	0.508518	0.61109	0.999902	49.2519	61.8165	51.0496	58.6334
963	'TMEM59'	894.74	-0.449314	0.248466	-1.80835	0.0705519	0.999902	1173.99	791.494	891.149	722.331
964	'TCEANC2'	143.165	0.24504	0.362568	0.675844	0.49914	0.999902	119.996	164.844	142.051	145.769
965	'CYB5RL'	29.882	0.392414	0.693205	0.566086	0.571336	0.999902	29.5512	27.878	22.1955	39.9033
966	'MRPL37'	254.94	-0.241611	0.302615	-0.79841	0.424633	0.999902	254.319	224.236	298.529	242.677
967	'SSBP3'	895.213	-0.251839	0.259661	-0.969876	0.332108	0.999902	1054.89	955.126	890.04	680.799
968	'SSBP3-AS1'	33.9648	0.480312	0.65535	0.732909	0.463614	0.999902	22.3872	42.4231	34.403	36.6459
969	'ACOT11'	3.35238	0.773003	1.92111	0.402373	0.687409	0.999902	2.68647	6.06044	2.21955	2.44306
970	'TTC4'	5.88983	-0.0319125	1.47602	-0.0216206	0.982751	0.999902	6.26843	8.48462	5.54887	3.25741
971	'PARS2'	18.8867	-0.0771099	0.863679	-0.0892808	0.928859	0.999902	17.9098	12.1209	21.0857	24.4306
972	'TTC22'	70.3117	0.0258346	0.547146	0.047217	0.96234	0.999902	101.19	76.3616	37.7323	65.9625
973	'C1orf177'	10.4271	-0.447964	1.15108	-0.389169	0.697151	0.999902	16.1188	12.1209	7.76842	5.70047
974	'DHCR24'	70.9741	0.0710702	0.488008	0.145633	0.884211	0.999902	72.5347	89.6945	65.4767	56.1903
975	'USP24'	850.578	0.282513	0.232904	1.213	0.225129	0.999902	736.092	957.55	799.038	909.632
976	'LOC100507634'	9.54892	-0.992647	1.20747	-0.822086	0.411028	0.999902	8.9549	3.63627	16.6466	8.95788
977	'OMA1'	175.282	0.147299	0.356605	0.413061	0.679562	0.999902	133.428	175.753	199.759	192.187
978	'TACSTD2'	12.3438	-0.67299	1.46258	-0.460137	0.645418	0.999902	1.79098	0	28.8541	18.7301
979	'MYSM1'	342.215	0.00745958	0.280775	0.0265679	0.978804	0.999902	335.809	312.719	347.36	372.973
980	'LINC01135'	3.27067	1.60402	2.16934	0.739401	0.459663	0.999902	0	2.42418	3.32932	7.32917
981	'FGGY'	19.1104	0.614567	0.900764	0.682273	0.495066	0.999902	22.3872	16.9692	7.76842	29.3167
982	'HOOK1'	51.3662	-0.424622	0.584796	-0.726103	0.467776	0.999902	39.4015	35.1506	78.794	52.1186
983	'CYP2J2'	4.55064	1.99412	1.86474	1.06938	0.284899	0.999902	3.58196	4.84835	0	9.77223
984	'NFIA'	53.9136	0.596923	0.547677	1.08992	0.275749	0.999902	41.1925	81.2099	44.391	48.8611
985	'TM2D1'	126.074	-0.232252	0.383719	-0.605265	0.545003	0.999902	117.309	112.724	155.368	118.895
986	'INADL'	178.513	0.123868	0.371032	0.333847	0.738495	0.999902	145.069	144.239	197.54	227.204
987	'L1TD1'	5.89938	-1.22188	1.55657	-0.784981	0.432465	0.999902	4.47745	1.21209	12.2075	5.70047
988	'USP1'	398.762	-0.128694	0.266248	-0.48336	0.62884	0.999902	433.417	381.808	399.519	380.303
989	'DOCK7'	40.5585	0.0376856	0.60088	0.0627174	0.949992	0.999902	40.297	33.9385	39.9519	48.0468
990	'ATG4C'	72.7678	-0.213263	0.481036	-0.44334	0.657519	0.999902	77.9076	52.1198	78.794	82.2496
991	'ALG6'	129.548	-0.273953	0.39799	-0.68834	0.491239	0.999902	133.428	89.6945	150.929	144.14
992	'ITGB3BP'	74.3856	-0.682648	0.470766	-1.45008	0.147037	0.999902	77.0121	54.544	106.538	59.4477
993	'EFCAB7'	43.8872	-0.0473408	0.639165	-0.0740667	0.940957	0.999902	25.9692	52.1198	63.2572	34.2028
994	'PGM1'	188.063	-0.251232	0.337097	-0.74528	0.456102	0.999902	224.768	155.147	184.223	188.115
995	'CACHD1'	13.4104	0.653148	1.10794	0.589515	0.555516	0.999902	4.47745	7.27253	16.6466	25.2449
996	'RAVER2'	38.1944	-0.563232	0.612571	-0.919455	0.357858	0.999902	41.1925	31.5143	49.9399	30.131
997	'JAK1'	2793.94	-0.22933	0.211656	-1.0835	0.278585	0.999902	3197.79	2505.39	2833.26	2639.32
998	'MIR3671'	5.45279	0.00173303	1.66621	0.0010401	0.99917	0.999902	0.89549	8.48462	9.98797	2.44306
999	'DNAJC6'	7.12866	0.393535	1.35759	0.289877	0.77191	0.999902	8.9549	7.27253	3.32932	8.95788
1000	'LEPROT'	382.317	-0.473334	0.276686	-1.71073	0.0871315	0.999902	443.267	355.142	445.02	285.838
1001	'LEPR'	55.7157	-1.05582	0.672856	-1.56917	0.116609	0.999902	44.7745	14.5451	106.538	57.0047
1002	'PDE4B'	315.195	-0.217477	0.285362	-0.762109	0.445995	0.999902	362.673	279.992	315.176	302.939
1003	'TCTEX1D1'	3.89181	-1.27243	2.09938	-0.606101	0.544448	0.999902	0	1.21209	11.0977	3.25741
1004	'WDR78'	3.92939	-1.85182	1.98013	-0.935199	0.349686	0.999902	3.58196	0	8.8782	3.25741
1005	'MIER1'	496.324	0.0196699	0.259109	0.0759136	0.939488	0.999902	524.757	528.471	460.557	471.51
1006	'SLC35D1'	122.311	0.217966	0.384463	0.566937	0.570757	0.999902	120.891	118.785	105.429	144.14
1007	'IL12RB2'	44.9686	-0.740876	0.56924	-1.30152	0.193081	0.999902	53.7294	33.9385	58.8181	33.3884
1008	'SERBP1'	1413.37	-0.200459	0.229954	-0.871735	0.383353	0.999902	1651.28	1233.91	1371.68	1396.61
1009	'WLS'	80.8939	-0.492034	0.508163	-0.96826	0.332914	0.999902	112.832	92.1187	75.4647	43.1607
1010	'LRRC7'	3.99413	0.499278	1.98188	0.251921	0.801102	0.999902	0	6.06044	6.65865	3.25741
1011	'LRRC40'	89.3935	-0.0758357	0.430596	-0.176118	0.860201	0.999902	100.295	81.2099	83.2331	92.8362
1012	'SRSF11'	3145.26	0.460498	0.260601	1.76706	0.0772177	0.999902	2042.61	4014.44	3252.75	3271.25
1013	'ANKRD13C'	223.448	0.0904987	0.32605	0.277561	0.781349	0.999902	196.112	198.783	237.492	261.407
1014	'HHLA3'	19.3733	-0.662646	0.912289	-0.726355	0.467621	0.999902	13.4323	8.48462	34.403	21.1732
1015	'CTH'	8.0837	-0.149157	1.25769	-0.118596	0.905595	0.999902	8.05941	9.69671	8.8782	5.70047
1016	'ZRANB2-AS1'	11.4375	0.830649	1.09399	0.759285	0.447682	0.999902	9.85039	9.69671	6.65865	19.5445
1017	'ZRANB2'	660.227	0.0856538	0.280705	0.305139	0.76026	0.999902	512.22	606.044	770.184	752.462
1018	'MIR186'	6.99222	1.08993	1.35718	0.803087	0.421924	0.999902	4.47745	10.9088	4.4391	8.14352
1019	'NEGR1'	31.397	-0.00991588	0.708064	-0.0140042	0.988827	0.999902	25.0737	42.4231	37.7323	20.3588
1020	'FPGT'	53.8431	-0.41369	0.530075	-0.780436	0.435134	0.999902	59.9978	39.9989	63.2572	52.1186
1021	'CRYZ'	124.227	-0.146917	0.439894	-0.333982	0.738393	0.999902	169.248	145.451	91.0015	91.2075
1022	'TYW3'	125.783	-0.241863	0.375379	-0.644316	0.51937	0.999902	137.01	122.421	135.393	108.309
1023	'ACADM'	174.922	-0.413295	0.348214	-1.1869	0.235267	0.999902	205.963	126.057	194.211	173.457
1024	'DLSTP1'	12.0413	0.633629	1.04426	0.606773	0.544002	0.999902	8.9549	12.1209	9.98797	17.1014
1025	'RABGGTB'	419.905	0.237536	0.262579	0.904627	0.365663	0.999902	396.702	456.957	373.994	451.966
1026	'SNORD45A'	3.53269	1.52284	2.04871	0.743315	0.457291	0.999902	3.58196	4.84835	0	5.70047
1027	'SNORD45B'	5.58854	-0.0491806	1.52217	-0.0323095	0.974225	0.999902	8.05941	3.63627	3.32932	7.32917
1028	'MSH4'	4.92463	0.239583	1.62108	0.147793	0.882507	0.999902	3.58196	2.42418	5.54887	8.14352
1029	'ST6GALNAC3'	19.2622	0.807047	0.897818	0.898898	0.368707	0.999902	8.05941	32.7264	19.9759	16.287
1030	'PIGK'	162.866	-0.404411	0.363859	-1.11145	0.266374	0.999902	222.081	140.602	148.71	140.069
1031	'AK5'	106.58	-0.211775	0.431017	-0.491339	0.623187	0.999902	117.309	71.5132	112.087	125.41
1032	'ZZZ3'	197.568	0.00521121	0.329264	0.0158268	0.987373	0.999902	210.44	178.177	184.223	217.432
1033	'USP33'	462.923	-0.0280483	0.25667	-0.109278	0.912982	0.999902	471.923	466.654	462.776	450.337
1034	'FAM73A'	124.455	0.26249	0.37861	0.693298	0.488122	0.999902	121.787	140.602	104.319	131.111
1035	'NEXN-AS1'	4.54073	-0.425583	1.67113	-0.254669	0.798979	0.999902	2.68647	3.63627	7.76842	4.07176
1036	'FUBP1'	476.514	-0.0299394	0.285588	-0.104834	0.916507	0.999902	547.144	401.201	416.166	541.544
1037	'DNAJB4'	32.8784	0.526616	0.669563	0.786507	0.43157	0.999902	25.9692	48.4835	27.7444	29.3167
1038	'GIPC2'	3.38708	-1.9036	1.97189	-0.965372	0.334359	0.999902	6.26843	1.21209	4.4391	1.6287
1039	'PTGFR'	3.68581	-0.504583	1.91203	-0.263899	0.791857	0.999902	0.89549	3.63627	7.76842	2.44306
1040	'IFI44L'	273.995	0.325184	0.390797	0.832105	0.405349	0.999902	291.034	421.807	194.211	188.93
1041	'IFI44'	288.985	0.10033	0.318178	0.315327	0.752514	0.999902	311.63	353.93	245.26	245.12
1042	'LOC101927412'	28.063	-0.683567	0.818729	-0.834912	0.403767	0.999902	15.2233	13.333	54.379	29.3167
1043	'PRKACB'	701.78	-0.319545	0.240626	-1.32797	0.184187	0.999902	780.867	587.863	777.952	660.44
1044	'RPF1'	337.483	-0.147293	0.27763	-0.530538	0.595739	0.999902	369.837	311.507	339.591	328.998
1045	'GNG5'	530.005	-0.10106	0.261	-0.387204	0.698605	0.999902	556.995	570.894	539.351	452.78
1046	'SPATA1'	9.92128	0.734992	1.14198	0.643612	0.519827	0.999902	7.16392	10.9088	7.76842	13.844
1047	'CTBS'	117.617	-0.204971	0.393973	-0.520266	0.602878	0.999902	144.174	105.452	107.648	113.195
1048	'SSX2IP'	106.039	-0.567789	0.420398	-1.3506	0.176823	0.999902	153.129	87.2704	99.8797	83.8783
1049	'MCOLN2'	175.81	0.55716	0.410687	1.35666	0.174891	0.999902	154.92	288.477	128.734	131.111
1050	'MCOLN3'	5.99157	0.608011	1.49458	0.406809	0.684148	0.999902	7.16392	9.69671	2.21955	4.88611
1051	'WDR63'	8.58087	0.00706853	1.34988	0.00523642	0.995822	0.999902	8.05941	15.7571	8.8782	1.6287
1052	'SYDE2'	12.0816	-1.04015	1.05569	-0.985279	0.324487	0.999902	12.5369	8.48462	19.9759	7.32917
1053	'C1orf52'	210.218	0.251093	0.324956	0.772698	0.439701	0.999902	171.934	246.054	211.967	210.917
1054	'BCL10'	76.8545	-0.316535	0.454807	-0.695977	0.486443	0.999902	79.6986	64.2407	91.0015	72.4774
1055	'ZNHIT6'	165.757	-0.262714	0.351243	-0.747955	0.454488	0.999902	156.711	143.026	205.308	157.984
1056	'COL24A1'	9.02374	-0.116807	1.26091	-0.0926371	0.926192	0.999902	5.37294	13.333	13.3173	4.07176
1057	'ODF2L'	395.985	0.530965	0.273509	1.94131	0.0522207	0.999902	327.749	513.926	319.615	422.649
1058	'SH3GLB1'	639.244	-0.265191	0.259305	-1.0227	0.306451	0.999902	762.062	646.043	632.572	516.299
1059	'SEP15'	1109.82	-0.214162	0.242388	-0.883551	0.376938	0.999902	1360.25	1046.03	1023.21	1009.8
1060	'HS2ST1'	141.907	-0.52528	0.370319	-1.41845	0.156059	0.999902	191.635	113.936	143.161	118.895
1061	'LMO4'	343.67	0.108126	0.276428	0.391155	0.695683	0.999902	314.317	361.202	347.36	351.8
1062	'PKN2'	321.556	0.300476	0.279136	1.07645	0.281727	0.999902	285.661	353.93	290.761	355.872
1063	'GTF2B'	216.795	-0.0258876	0.315073	-0.0821636	0.934517	0.999902	202.381	214.54	235.272	214.989
1064	'CCBL2'	227.325	-0.0131061	0.314835	-0.0416286	0.966795	0.999902	216.708	248.478	239.711	204.402
1065	'RBMXL1'	155.755	-0.276394	0.348204	-0.793771	0.427329	0.999902	168.352	133.33	173.125	148.212
1066	'GBP3'	247.822	0.105516	0.351269	0.300385	0.763884	0.999902	188.948	202.419	289.651	310.268
1067	'GBP1'	445.06	0.0859628	0.279986	0.307025	0.758824	0.999902	489.833	503.017	372.884	414.505
1068	'GBP2'	1625.78	0.0385875	0.218854	0.176316	0.860046	0.999902	1696.06	1692.08	1511.51	1603.46
1069	'GBP4'	768.957	-0.0314999	0.239845	-0.131334	0.895511	0.999902	735.197	717.556	820.124	802.951
1070	'GBP5'	1520.32	0.193163	0.221137	0.873498	0.382392	0.999902	1389.8	1732.07	1447.15	1512.25
1071	'GBP6'	6.13814	-0.780937	1.46025	-0.534799	0.592789	0.999902	8.9549	2.42418	6.65865	6.51482
1072	'GBP1P1'	8.16714	-0.335407	1.28234	-0.261559	0.793661	0.999902	12.5369	9.69671	5.54887	4.88611
1073	'LRRC8B'	69.3805	-0.306038	0.503544	-0.607768	0.543341	0.999902	90.4445	47.2714	63.2572	76.5491
1074	'FLJ27354'	11.3252	-0.0174436	1.10229	-0.0158249	0.987374	0.999902	10.7459	6.06044	12.2075	16.287
1075	'LRRC8C'	514.169	-0.00548515	0.261256	-0.0209953	0.983249	0.999902	501.474	568.469	528.253	458.48
1076	'LRRC8D'	360.755	-0.188502	0.276047	-0.68286	0.494695	0.999902	404.761	317.567	364.006	356.686
1077	'ZNF326'	131.83	-0.058975	0.369171	-0.15975	0.873078	0.999902	128.055	134.542	140.941	123.782
1078	'ZNF644'	187.388	0.0307242	0.341764	0.089899	0.928367	0.999902	197.008	218.176	173.125	161.242
1079	'CDC7'	115.681	0.263719	0.389582	0.676928	0.498452	0.999902	114.623	129.693	95.4406	122.967
1080	'TGFBR3'	651.789	-0.207653	0.971133	-0.213825	0.830683	0.999902	1053.99	873.916	342.92	336.328
1081	'BRDT'	4.05256	0.394266	1.8444	0.213764	0.830731	0.999902	3.58196	8.48462	3.32932	0.814352
1082	'EPHX4'	10.5272	-0.148937	1.21523	-0.122559	0.902456	0.999902	15.2233	16.9692	6.65865	3.25741
1083	'SETSIP'	4.05372	-0.115546	1.81693	-0.0635941	0.949293	0.999902	6.26843	1.21209	2.21955	6.51482
1084	'BTBD8'	6.73307	2.45828	1.50239	1.63625	0.101788	0.999902	0.89549	12.1209	3.32932	10.5866
1085	'KIAA1107'	37.8138	0.457699	0.629319	0.727292	0.467047	0.999902	25.9692	50.9077	37.7323	36.6459
1086	'C1orf146'	3.29593	-1.18182	1.94195	-0.608575	0.542806	0.999902	3.58196	2.42418	5.54887	1.6287
1087	'GLMN'	72.265	0.0546757	0.481124	0.113642	0.909522	0.999902	56.4158	78.7857	85.4527	68.4056
1088	'RPAP2'	66.3256	-0.049406	0.487732	-0.101297	0.919314	0.999902	77.0121	67.877	57.7083	62.7051
1089	'GFI1'	330.108	0.409098	0.438327	0.933315	0.350657	0.999902	408.343	522.41	157.588	232.09
1090	'EVI5'	77.2666	0.0222326	0.451071	0.0492886	0.960689	0.999902	73.4301	79.9978	79.9038	75.7348
1091	'RPL5'	11560.5	-0.11377	0.213861	-0.531981	0.594739	0.999902	11547.3	9880.95	12486.1	12327.7
1092	'FAM69A'	98.8905	0.356481	0.411304	0.866711	0.386101	0.999902	85.967	103.028	87.6722	118.895
1093	'SNORD21'	7.20766	0.654199	1.39607	0.468599	0.639356	0.999902	3.58196	3.63627	7.76842	13.844
1094	'MTF2'	314.843	0.380926	0.288972	1.31821	0.187433	0.999902	245.364	366.051	301.859	346.1
1095	'TMED5'	523.763	0.0865178	0.285881	0.302636	0.762167	0.999902	599.978	603.62	415.056	476.396
1096	'CCDC18'	146.531	0.234686	0.42826	0.547999	0.583693	0.999902	84.176	178.177	185.332	138.44
1097	'LOC100131564'	498.434	0.343244	0.85287	0.402458	0.687347	0.999902	235.514	351.506	643.669	763.048
1098	'DR1'	413.593	-0.46267	0.271305	-1.70535	0.0881288	0.999902	524.757	335.749	433.922	359.944
1099	'FNBP1L'	11.2462	-0.780054	1.17797	-0.6622	0.507843	0.999902	9.85039	2.42418	18.8662	13.844
1100	'BCAR3'	6.62247	0.690445	1.41318	0.488576	0.625142	0.999902	3.58196	4.84835	6.65865	11.4009
1101	'DNTTIP2'	444.839	-0.491601	0.26024	-1.88903	0.0588882	0.999902	539.085	375.747	500.509	364.016
1102	'GCLM'	131.779	-0.00182698	0.378246	-0.00483012	0.996146	0.999902	118.205	145.451	145.381	118.081
1103	'ARHGAP29'	4.47217	0.54211	1.68654	0.321434	0.747882	0.999902	1.79098	4.84835	5.54887	5.70047
1104	'ABCD3'	170.223	0.0600168	0.338857	0.177115	0.859418	0.999902	159.397	164.844	174.235	182.415
1105	'SLC44A3'	3.47923	-0.519078	1.87497	-0.276847	0.781898	0.999902	2.68647	2.42418	5.54887	3.25741
1106	'CNN3'	14.4358	-0.412924	1.196	-0.345254	0.729903	0.999902	4.47745	2.42418	28.8541	21.9875
1107	'ALG14'	20.4711	0.04413	0.820693	0.0537716	0.957117	0.999902	22.3872	25.4539	17.7564	16.287
1108	'TMEM56'	6.13085	-0.176478	1.47314	-0.119798	0.904643	0.999902	5.37294	2.42418	7.76842	8.95788
1109	'RWDD3'	89.3556	-0.122687	0.454628	-0.269862	0.787266	0.999902	81.4896	65.4528	105.429	105.051
1110	'PTBP2'	168.133	0.595627	0.387791	1.53595	0.124551	0.999902	93.1309	191.51	175.344	212.546
1111	'DPYD'	416.371	-0.542389	0.271109	-2.00063	0.0454325	0.999902	540.876	350.294	446.13	328.184
1112	'FRRS1'	7.03137	2.52554	1.49372	1.69077	0.0908801	0.999902	0.89549	15.7571	3.32932	8.14352
1113	'AGL'	188.581	0.0325627	0.327605	0.0993962	0.920824	0.999902	194.321	181.813	178.674	199.516
1114	'SLC35A3'	197.24	0.120668	0.326298	0.369809	0.711525	0.999902	176.411	191.51	201.979	219.061
1115	'HIAT1'	361.382	-0.115838	0.274828	-0.421492	0.673396	0.999902	362.673	326.052	389.531	367.273
1116	'SASS6'	55.9604	-0.0624723	0.5149	-0.121329	0.90343	0.999902	55.5204	55.7561	58.8181	53.7473
1117	'TRMT13'	184.201	0.0616482	0.346964	0.177679	0.858975	0.999902	147.756	190.298	213.077	185.672
1118	'LRRC39'	15.5865	0.333748	0.969209	0.344351	0.730582	0.999902	8.9549	10.9088	18.8662	23.6162
1119	'DBT'	141.298	0.489202	0.366421	1.33508	0.181849	0.999902	122.682	183.025	112.087	147.398
1120	'RTCA-AS1'	7.66636	-0.675809	1.33202	-0.507357	0.611904	0.999902	4.47745	6.06044	14.4271	5.70047
1121	'RTCA'	261.197	0.158682	0.301966	0.525496	0.599239	0.999902	222.081	273.932	271.895	276.88
1122	'CDC14A'	370.053	0.00680949	0.283376	0.0240299	0.980829	0.999902	325.063	347.869	413.946	393.332
1123	'GPR88'	3.57625	0.526313	1.86264	0.282563	0.777512	0.999902	3.58196	6.06044	2.21955	2.44306
1124	'EXTL2'	41.224	0.402936	0.60062	0.670866	0.502306	0.999902	33.1331	55.7561	37.7323	38.2746
1125	'SLC30A7'	253.752	0.179576	0.299978	0.598631	0.549419	0.999902	238.2	286.053	237.492	253.264
1126	'DPH5'	241.735	-0.0623245	0.305823	-0.203793	0.838515	0.999902	234.618	221.812	259.687	250.821
1127	'LOC102606465'	102.083	0.243805	0.479993	0.507934	0.611499	0.999902	55.5204	96.9671	132.063	123.782
1128	'LOC101928370'	24.4468	-0.0856388	0.750048	-0.114178	0.909097	0.999902	21.4918	25.4539	28.8541	21.9875
1129	'S1PR1'	777.018	-0.0918056	0.235338	-0.390101	0.696462	0.999902	799.672	784.221	803.477	720.702
1130	'RNPC3'	217.082	0.19436	0.317278	0.612586	0.54015	0.999902	193.426	212.115	211.967	250.821
1131	'AMY2B'	360.991	0.363782	0.337656	1.07737	0.281313	0.999902	218.499	363.627	413.946	447.894
1132	'ACTG1P4'	4.90435	0.499165	1.64247	0.303911	0.761195	0.999902	2.68647	2.42418	5.54887	8.95788
1133	'PRMT6'	97.4059	-0.363244	0.419667	-0.865553	0.386735	0.999902	122.682	79.9978	96.5504	90.3931
1134	'VAV3'	244.358	-0.155799	0.308519	-0.504991	0.613565	0.999902	283.87	238.781	230.833	223.947
1135	'SLC25A24'	139.914	-0.386914	0.374788	-1.03235	0.301907	0.999902	183.575	127.269	133.173	115.638
1136	'FAM102B'	170.662	0.106131	0.361841	0.293309	0.769286	0.999902	178.202	212.115	149.82	142.512
1137	'HENMT1'	210.489	-0.134298	0.327187	-0.410462	0.681467	0.999902	245.364	183.025	195.32	218.246
1138	'PRPF38B'	2418.49	0.325888	0.274546	1.18701	0.235225	0.999902	1715.76	3233.85	2576.9	2147.45
1139	'STXBP3'	511.645	0.00667624	0.251848	0.026509	0.978851	0.999902	524.757	512.713	496.069	513.042
1140	'GPSM2'	21.5788	0.527	0.797321	0.660963	0.508636	0.999902	19.7008	29.0901	15.5368	21.9875
1141	'CLCC1'	149.667	0.442029	0.351738	1.2567	0.208863	0.999902	126.264	169.692	127.624	175.086
1142	'WDR47'	107.496	0.259424	0.399004	0.65018	0.515576	0.999902	105.668	118.785	89.8918	115.638
1143	'TAF13'	33.7702	-0.367524	0.647872	-0.567278	0.570525	0.999902	38.5061	25.4539	37.7323	33.3884
1144	'TMEM167B'	442.272	-0.355046	0.278628	-1.27427	0.202569	0.999902	574.009	391.505	418.385	385.189
1145	'SCARNA2'	14.5232	0.813487	0.962117	0.845518	0.397822	0.999902	8.9549	15.7571	12.2075	21.1732
1146	'KIAA1324'	58.3063	0.00675732	0.525538	0.0128579	0.989741	0.999902	50.1474	47.2714	66.5865	69.22
1147	'SARS'	812.247	-0.0410147	0.251895	-0.162824	0.870657	0.999902	939.369	763.616	708.036	837.969
1148	'CELSR2'	62.6352	-0.0292551	0.527046	-0.0555076	0.955734	0.999902	80.5941	71.5132	45.5008	52.9329
1149	'PSRC1'	70.4622	0.483695	0.530642	0.911528	0.362017	0.999902	58.2068	115.148	58.8181	49.6755
1150	'SORT1'	194.618	0.209251	0.322077	0.649693	0.515891	0.999902	179.098	207.267	182.003	210.103
1151	'PSMA5'	620.776	-0.126034	0.249554	-0.505037	0.613533	0.999902	649.23	647.255	645.889	540.73
1152	'ATXN7L2'	120.407	0.114592	0.383389	0.298893	0.765022	0.999902	124.473	130.906	106.538	119.71
1153	'CYB561D1'	312.268	-0.28942	0.299605	-0.966005	0.334041	0.999902	311.63	243.63	376.214	317.597
1154	'AMIGO1'	47.4769	-0.193167	0.635879	-0.303779	0.761296	0.999902	72.5347	31.5143	28.8541	57.0047
1155	'GNAI3'	557.599	-0.0869508	0.301952	-0.287963	0.773375	0.999902	730.72	558.773	417.275	523.629
1156	'AMPD2'	1024.18	-0.0891043	0.233243	-0.382024	0.702443	0.999902	1148.91	1013.31	962.175	972.337
1157	'GSTM4'	130.745	-0.0674287	0.392546	-0.171773	0.863616	0.999902	108.354	113.936	159.808	140.883
1158	'GSTM2'	213.241	0.153147	0.446172	0.343248	0.731412	0.999902	102.981	179.389	301.859	268.736
1159	'GSTM3'	9.2081	0.624684	1.19573	0.522431	0.60137	0.999902	8.9549	8.48462	5.54887	13.844
1160	'CSF1'	67.4568	0.20024	0.564789	0.35454	0.722934	0.999902	34.0286	58.1802	92.1113	85.507
1161	'AHCYL1'	461.423	0.0387615	0.262999	0.147383	0.88283	0.999902	473.714	504.229	436.142	431.607
1162	'STRIP1'	446.961	0.121381	0.266847	0.454872	0.649201	0.999902	471.028	456.957	385.092	474.767
1163	'ALX3'	15.9747	-0.768938	0.918085	-0.837546	0.402286	0.999902	21.4918	9.69671	18.8662	13.844
1164	'KCNC4'	14.9456	0.086352	0.937141	0.0921441	0.926584	0.999902	13.4323	16.9692	15.5368	13.844
1165	'LOC440600'	9.29936	-0.345222	1.19522	-0.288834	0.772708	0.999902	9.85039	4.84835	11.0977	11.4009
1166	'RBM15'	128.909	0.162289	0.400782	0.404933	0.685527	0.999902	149.547	149.087	93.2211	123.782
1167	'SLC16A4'	13.8495	0.19641	1.00528	0.195378	0.845097	0.999902	8.05941	18.1813	17.7564	11.4009
1168	'LAMTOR5'	484.877	-0.192342	0.266832	-0.720833	0.471012	0.999902	453.118	454.533	581.522	450.337
1169	'KCNA2'	6.38298	-1.97685	1.48484	-1.33136	0.183071	0.999902	8.05941	3.63627	12.2075	1.6287
1170	'KCNA3'	819.414	-0.0535614	0.240258	-0.222933	0.823588	0.999902	771.017	759.979	898.918	847.741
1171	'CD53'	3156.14	-0.148991	0.211829	-0.703356	0.481834	0.999902	3562.26	3035.07	3075.19	2952.03
1172	'LRIF1'	159.293	-0.405873	0.356565	-1.13829	0.255001	0.999902	205.067	146.663	157.588	127.853
1173	'DRAM2'	443.387	0.0181988	0.262263	0.0693915	0.944678	0.999902	422.671	469.078	458.337	423.463
1174	'CEPT1'	482.483	0.312748	0.283921	1.10153	0.270666	0.999902	346.554	521.198	514.936	547.245
1175	'DENND2D'	1242.95	0.212334	0.231592	0.916845	0.359224	0.999902	1070.11	1227.85	1234.07	1439.77
1176	'CHI3L2'	74.783	-0.24483	0.481558	-0.508412	0.611164	0.999902	80.5941	50.9077	82.1233	85.507
1177	'WDR77'	257.126	-0.0884936	0.30073	-0.294263	0.768557	0.999902	246.26	239.994	284.102	258.15
1178	'ATP5F1'	1087.45	-0.183389	0.229343	-0.79963	0.423925	0.999902	1242.94	1003.61	1069.82	1033.41
1179	'C1orf162'	1259.05	-0.266671	0.237997	-1.12048	0.262509	0.999902	1409.5	1296.93	1339.5	990.252
1180	'TMIGD3'	7.76526	-0.132975	1.33389	-0.0996899	0.920591	0.999902	11.6414	10.9088	4.4391	4.07176
1181	'ADORA3'	5.8034	0.34455	1.47327	0.233868	0.815087	0.999902	3.58196	7.27253	6.65865	5.70047
1182	'LINC01160'	7.21205	0.337099	1.48769	0.226593	0.82074	0.999902	2.68647	14.5451	9.98797	1.6287
1183	'RAP1A'	1334.07	-0.31565	0.22232	-1.4198	0.155666	0.999902	1536.66	1243.6	1421.62	1134.39
1184	'FAM212B'	111.317	-0.485399	0.400887	-1.21081	0.225968	0.999902	116.414	101.815	143.161	83.8783
1185	'FAM212B-AS1'	3.26506	-3.6735	2.35028	-1.563	0.118052	0.999902	4.47745	0	7.76842	0.814352
1186	'DDX20'	137.454	0.151544	0.362416	0.418148	0.675839	0.999902	130.741	139.39	129.844	149.841
1187	'LOC643355'	3.61636	-5.30211	2.39514	-2.21369	0.0268501	0.999902	4.47745	0	9.98797	0
1188	'CTTNBP2NL'	16.0393	0.205002	0.926185	0.22134	0.824828	0.999902	19.7008	18.1813	9.98797	16.287
1189	'WNT2B'	4.96762	-0.978394	1.7841	-0.548398	0.583419	0.999902	4.47745	0	8.8782	6.51482
1190	'ST7L'	60.9622	-0.0149959	0.520482	-0.0288115	0.977015	0.999902	47.4609	53.3319	75.4647	67.5912
1191	'CAPZA1'	1762.84	-0.0195563	0.219582	-0.0890612	0.929033	0.999902	1814.26	1881.16	1734.58	1621.38
1192	'MOV10'	478.191	0.00556818	0.265734	0.020954	0.983282	0.999902	436.999	441.2	518.265	516.299
1193	'RHOC'	625.877	-0.0691591	0.251555	-0.274926	0.783373	0.999902	685.05	658.164	595.949	564.346
1194	'PPM1J'	27.1128	0.59025	0.74066	0.796925	0.425495	0.999902	22.3872	21.8176	21.0857	43.1607
1195	'SLC16A1'	66.3526	-0.150208	0.486369	-0.308836	0.757447	0.999902	71.6392	71.5132	67.6963	54.5616
1196	'SLC16A1-AS1'	17.6417	0.676857	0.87356	0.774826	0.438442	0.999902	11.6414	23.0297	15.5368	20.3588
1197	'LOC100996251'	6.28685	-0.258028	1.4668	-0.175912	0.860363	0.999902	2.68647	4.84835	11.0977	6.51482
1198	'LRIG2'	140.803	0.619852	0.363301	1.70617	0.0879772	0.999902	111.936	184.237	109.868	157.17
1199	'MAGI3'	20.0231	-0.397954	0.85175	-0.467219	0.640343	0.999902	24.1782	24.2418	21.0857	10.5866
1200	'PHTF1'	68.3668	0.0412397	0.534975	0.0770871	0.938554	0.999902	84.176	92.1187	49.9399	47.2324
1201	'RSBN1'	405.96	0.0420059	0.270407	0.155343	0.876551	0.999902	366.255	425.443	433.922	398.218
1202	'AP4B1-AS1'	19.3302	0.0122936	0.86416	0.014226	0.98865	0.999902	14.3278	13.333	24.415	25.2449
1203	'PTPN22'	568.578	0.234751	0.27644	0.849192	0.395775	0.999902	577.591	715.132	466.105	515.485
1204	'BCL2L15'	14.5926	-0.331883	1.00003	-0.331874	0.739985	0.999902	16.1188	6.06044	16.6466	19.5445
1205	'AP4B1'	435.303	0.588341	0.324135	1.81511	0.0695065	0.999902	250.737	597.56	445.02	447.894
1206	'DCLRE1B'	69.9205	-0.39933	0.496728	-0.803922	0.421442	0.999902	84.176	76.3616	74.3549	44.7894
1207	'HIPK1-AS1'	6.47812	-1.27012	1.53878	-0.825406	0.409141	0.999902	2.68647	6.06044	15.5368	1.6287
1208	'HIPK1'	592.912	0.0179755	0.257665	0.0697631	0.944382	0.999902	657.289	623.013	520.484	570.861
1209	'TRIM33'	833.271	0.191005	0.258135	0.739943	0.459334	0.999902	651.021	944.217	905.576	832.268
1210	'BCAS2'	232.337	-0.0537181	0.312461	-0.17192	0.863501	0.999902	240.887	252.114	231.943	204.402
1211	'DENND2C'	7.56891	-1.7627	1.34513	-1.31043	0.190049	0.999902	8.9549	3.63627	14.4271	3.25741
1212	'NRAS'	438.313	-0.270295	0.267685	-1.00975	0.312616	0.999902	522.966	413.322	435.032	381.931
1213	'CSDE1'	3590.16	-0.189155	0.207513	-0.911533	0.362014	0.999902	4013.58	3288.4	3636.73	3421.91
1214	'SIKE1'	225.232	0.0204515	0.308893	0.0662088	0.947212	0.999902	226.559	218.176	220.845	235.348
1215	'TSPAN2'	113.197	0.103107	0.472792	0.218082	0.827365	0.999902	144.174	153.935	73.2451	81.4352
1216	'VANGL1'	47.1092	-0.0674663	0.612547	-0.110141	0.912298	0.999902	67.1617	53.3319	28.8541	39.0889
1217	'SLC22A15'	95.717	-0.27426	0.437549	-0.62681	0.530784	0.999902	119.1	103.028	89.8918	70.8487
1218	'ATP1A1'	1871.53	-0.303531	0.229459	-1.32281	0.185899	0.999902	2333.65	1690.86	1801.16	1660.46
1219	'ATP1A1-AS1'	14.2547	-0.566309	0.971796	-0.582745	0.560065	0.999902	20.5963	13.333	13.3173	9.77223
1220	'CD58'	161.279	0.320207	0.357538	0.895589	0.370472	0.999902	157.606	202.419	128.734	156.356
1221	'CD2'	1456	-0.265684	0.25225	-1.05326	0.292223	0.999902	1778.44	1532.08	1399.43	1114.03
1222	'PTGFRN'	9.19563	-0.0500027	1.25416	-0.0398695	0.968197	0.999902	4.47745	4.84835	14.4271	13.0296
1223	'CD101'	116.73	-0.0616439	0.513271	-0.1201	0.904404	0.999902	70.7437	67.877	168.686	159.613
1224	'LOC101929099'	4.8306	-0.656835	1.9278	-0.340718	0.733316	0.999902	0.89549	0	11.0977	7.32917
1225	'TTF2'	86.459	-0.183543	0.442319	-0.414956	0.678174	0.999902	87.758	67.877	96.5504	93.6505
1226	'TRIM45'	8.86829	-0.500393	1.40401	-0.356402	0.72154	0.999902	0.89549	7.27253	19.9759	7.32917
1227	'MAN1A2'	582.512	-0.105228	0.778604	-0.135149	0.892494	0.999902	422.671	813.311	784.611	309.454
1228	'GDAP2'	93.3565	0.266377	0.486992	0.546984	0.58439	0.999902	119.1	106.664	49.9399	97.7223
1229	'WDR3'	112.779	0.403285	0.405732	0.99397	0.320237	0.999902	81.4896	116.36	113.197	140.069
1230	'WARS2'	37.5355	-0.735595	0.625294	-1.1764	0.239436	0.999902	39.4015	30.3022	54.379	26.0593
1231	'LOC101929147'	66.9109	0.140799	0.506228	0.278133	0.78091	0.999902	47.4609	77.5737	79.9038	62.7051
1232	'ZNF697'	16.2657	0.597406	0.9342	0.639484	0.522508	0.999902	11.6414	12.1209	14.4271	26.8736
1233	'PHGDH'	31.3054	-1.13883	0.677441	-1.68107	0.0927487	0.999902	42.9835	16.9692	43.2812	21.9875
1234	'REG4'	4.95263	-0.117462	1.68296	-0.069795	0.944357	0.999902	2.68647	1.21209	7.76842	8.14352
1235	'NOTCH2'	933.234	-0.15242	0.250046	-0.609569	0.542147	0.999902	1109.51	806.039	855.637	961.75
1236	'FAM72B'	5.06049	0.315548	1.63752	0.192698	0.847196	0.999902	4.47745	9.69671	4.4391	1.6287
1237	'FCGR1B'	22.1789	0.167483	0.982512	0.170464	0.864646	0.999902	35.8196	37.5747	5.54887	9.77223
1238	'SRGAP2B'	210.071	0.45571	0.336055	1.35606	0.17508	0.999902	167.457	286.053	186.442	200.331
1239	'EMBP1'	54.1068	-0.3753	0.527013	-0.712126	0.476387	0.999902	54.6249	46.0594	67.6963	48.0468
1240	'LOC100132057'	4.78002	-0.77801	1.94563	-0.399876	0.689248	0.999902	0	1.21209	12.2075	5.70047
1241	'LINC01138'	92.0504	-0.456086	0.443429	-1.02854	0.303694	0.999902	104.772	59.3923	108.758	95.2792
1242	'PPIAL4G'	7.23496	2.57581	1.47518	1.7461	0.080793	0.999902	0.89549	15.7571	3.32932	8.95788
1243	'LINC00623'	4.7342	0.555295	1.64073	0.338444	0.735029	0.999902	5.37294	7.27253	2.21955	4.07176
1244	'LINC00869'	23.4529	-0.23849	0.812737	-0.29344	0.769186	0.999902	34.9241	27.878	15.5368	15.4727
1245	'PFN1P2'	9.69453	0.15611	1.17514	0.132844	0.894316	0.999902	6.26843	7.27253	12.2075	13.0296
1246	'NBPF9'	45.2481	0.0532005	0.565816	0.0940243	0.92509	0.999902	41.1925	44.8473	47.7203	47.2324
1247	'NBPF8'	155.934	0.542348	0.353832	1.53278	0.125329	0.999902	140.592	179.389	113.197	190.558
1248	'PDE4DIP'	596.092	0.366382	0.282729	1.29588	0.195018	0.999902	474.609	534.531	568.205	807.023
1249	'SEC22B'	350.974	-0.0076236	0.277034	-0.0275186	0.978046	0.999902	376.106	357.566	327.384	342.842
1250	'NOTCH2NL'	261.44	-0.0737937	0.319024	-0.231311	0.817073	0.999902	317.003	269.084	218.626	241.048
1251	'NBPF25P'	222.409	0.10504	0.465922	0.225446	0.821633	0.999902	105.668	300.598	322.945	160.427
1252	'NBPF10'	39.0064	0.0769835	0.637311	0.120794	0.903854	0.999902	25.0737	39.9989	51.0496	39.9033
1253	'POLR3GL'	595.798	0.161465	0.256316	0.629946	0.52873	0.999902	522.07	688.466	602.608	570.047
1254	'ANKRD34A'	29.0855	0.670709	0.717364	0.934963	0.349807	0.999902	26.8647	44.8473	17.7564	26.8736
1255	'LIX1L'	450.167	-0.246528	0.26463	-0.931598	0.351544	0.999902	450.431	393.929	527.143	429.164
1256	'RBM8A'	754.982	-0.0602397	0.236187	-0.255051	0.798684	0.999902	798.777	751.495	742.439	727.217
1257	'GNRHR2'	13.9101	0.450897	0.98674	0.456956	0.647702	0.999902	8.05941	15.7571	15.5368	16.287
1258	'PEX11B'	233.234	-0.143881	0.315456	-0.456104	0.648315	0.999902	216.708	233.933	273.005	209.289
1259	'ITGA10'	45.4422	0.81619	0.622395	1.31137	0.189733	0.999902	21.4918	72.7253	44.391	43.1607
1260	'ANKRD35'	6.39544	-0.745844	1.48666	-0.501693	0.615884	0.999902	12.5369	7.27253	3.32932	2.44306
1261	'PIAS3'	255.141	0.198363	0.300407	0.660314	0.509052	0.999902	226.559	287.265	248.59	258.15
1262	'NUDT17'	43.6269	1.02256	0.591991	1.72733	0.0841089	0.999902	34.0286	64.2407	23.3053	52.9329
1263	'POLR3C'	215.907	0.0445714	0.318242	0.140055	0.888616	0.999902	232.827	225.448	191.991	213.36
1264	'RNF115'	168.616	-0.223766	0.358064	-0.624934	0.532015	0.999902	209.545	173.329	153.149	138.44
1265	'CD160'	182.37	-0.175985	0.335315	-0.524835	0.599698	0.999902	178.202	183.025	208.638	159.613
1266	'PDZK1'	9.44995	0.0299303	1.1611	0.0257774	0.979435	0.999902	9.85039	8.48462	8.8782	10.5866
1267	'GPR89A'	48.2023	-0.120065	0.561491	-0.213832	0.830678	0.999902	42.9835	39.9989	57.7083	52.1186
1268	'NBPF11'	7.09281	0.773991	1.3856	0.558595	0.576438	0.999902	7.16392	4.84835	3.32932	13.0296
1269	'NBPF12'	29.3256	0.180468	0.689588	0.261704	0.793549	0.999902	30.4466	33.9385	24.415	28.5023
1270	'LOC728989'	107.425	0.302515	1.69317	0.178668	0.858199	0.999902	16.1188	32.7264	176.454	204.402
1271	'PRKAB2'	173.886	0.0497346	0.336854	0.147644	0.882624	0.999902	180.889	169.692	160.917	184.044
1272	'PDIA3P1'	56.0178	0.258373	0.529451	0.488001	0.625549	0.999902	60.8933	56.9682	41.0617	65.1482
1273	'FMO5'	80.5117	-0.279197	0.509494	-0.547989	0.583699	0.999902	85.967	103.028	89.8918	43.1607
1274	'CHD1L'	415.162	0.285256	0.269379	1.05894	0.289628	0.999902	385.061	495.744	362.896	416.948
1275	'BCL9'	75.1664	-0.0636154	0.488976	-0.130099	0.896488	0.999902	94.9219	60.6044	58.8181	86.3213
1276	'ACP6'	63.5591	0.135568	0.49154	0.275802	0.7827	0.999902	54.6249	67.877	66.5865	65.1482
1277	'GPR89B'	12.4489	0.0894402	1.08698	0.0822833	0.934421	0.999902	16.1188	19.3934	7.76842	6.51482
1278	'NBPF14'	5.02522	1.54649	1.64479	0.940235	0.347097	0.999902	1.79098	10.9088	3.32932	4.07176
1279	'NBPF15'	394.406	0.574968	0.34879	1.64846	0.0992579	0.999902	226.559	358.778	408.397	583.891
1280	'LOC388692'	21.7674	0.752094	0.794355	0.946799	0.343741	0.999902	17.9098	30.3022	14.4271	24.4306
1281	'FCGR1C'	7.97986	1.12677	1.2767	0.882564	0.377472	0.999902	4.47745	12.1209	5.54887	9.77223
1282	'LOC103091866'	32.4309	0.0830176	0.684142	0.121346	0.903417	0.999902	37.6106	24.2418	25.5248	42.3463
1283	'HIST2H2BF'	3.92226	-0.866371	1.83642	-0.471771	0.63709	0.999902	4.47745	4.84835	5.54887	0.814352
1284	'FCGR1A'	68.775	-0.0350987	0.630758	-0.0556452	0.955624	0.999902	111.936	88.4825	26.6346	48.0468
1285	'HIST2H2AC'	9.98665	-1.46883	1.1666	-1.25906	0.208008	0.999902	11.6414	4.84835	17.7564	5.70047
1286	'BOLA1'	76.3024	-0.2981	0.479451	-0.621754	0.534104	0.999902	68.9527	55.7561	99.8797	80.6209
1287	'SV2A'	42.6366	-0.0679605	0.614824	-0.110536	0.911984	0.999902	34.9241	53.3319	52.1594	30.131
1288	'SF3B4'	489.66	-0.205449	0.268431	-0.765368	0.444052	0.999902	594.605	458.169	453.898	451.966
1289	'MTMR11'	157.92	0.24886	0.361795	0.68785	0.491547	0.999902	168.352	180.601	119.856	162.87
1290	'OTUD7B'	39.0492	-0.0210306	0.642365	-0.0327393	0.973882	0.999902	52.8339	43.6352	25.5248	34.2028
1291	'VPS45'	296.596	0.0864649	0.289786	0.298375	0.765417	0.999902	269.542	289.689	306.298	320.855
1292	'ANP32E'	688.012	-0.0567387	0.247276	-0.229455	0.818515	0.999902	725.347	738.162	676.963	611.579
1293	'CA14'	19.0303	-0.0294768	0.968093	-0.0304483	0.97571	0.999902	6.26843	25.4539	32.1835	12.2153
1294	'APH1A'	878.762	-0.428154	0.271569	-1.57659	0.114889	0.999902	1232.19	767.252	783.501	732.103
1295	'C1orf54'	27.4436	0.207112	0.726202	0.285198	0.775492	0.999902	18.8053	32.7264	32.1835	26.0593
1296	'CIART'	8.11698	-0.00743113	1.25813	-0.0059065	0.995287	0.999902	6.26843	9.69671	9.98797	6.51482
1297	'MRPS21'	708.763	-0.014662	0.258206	-0.056784	0.954717	0.999902	601.769	707.86	823.453	701.972
1298	'PRPF3'	779.377	0.327195	0.255308	1.28157	0.199994	0.999902	590.128	819.372	793.489	914.518
1299	'RPRD2'	515.602	-0.161868	0.25212	-0.642028	0.520855	0.999902	547.144	505.441	541.57	468.253
1300	'TARS2'	273.84	0.280182	0.325176	0.861631	0.388891	0.999902	201.485	259.387	294.09	340.399
1301	'ECM1'	13.3935	0.129856	1.00328	0.129431	0.897017	0.999902	8.9549	15.7571	16.6466	12.2153
1302	'ADAMTSL4'	349.406	0.351152	0.336723	1.04285	0.297017	0.999902	383.27	470.29	229.723	314.34
1303	'ADAMTSL4-AS1'	6.31341	-2.41273	1.52485	-1.58228	0.113587	0.999902	13.4323	2.42418	7.76842	1.6287
1304	'ENSA'	1284.03	-0.164049	0.22496	-0.729237	0.465857	0.999902	1447.11	1248.45	1266.25	1174.3
1305	'GOLPH3L'	98.2069	0.0504662	0.411605	0.122608	0.902417	0.999902	102.981	100.603	89.8918	99.351
1306	'HORMAD1'	4.66275	0.126685	1.61579	0.0784039	0.937507	0.999902	4.47745	4.84835	4.4391	4.88611
1307	'CTSS'	7463.92	-0.134442	0.211771	-0.634843	0.525531	0.999902	8602.97	7197.38	7019.33	7036
1308	'CTSK'	127	0.485339	0.427285	1.13587	0.256012	0.999902	75.2211	175.753	136.502	120.524
1309	'ARNT'	272.1	0.00958983	0.297141	0.0322737	0.974254	0.999902	294.616	277.568	247.48	268.736
1310	'SETDB1'	616.728	0.322844	0.260898	1.23743	0.215926	0.999902	468.341	694.527	628.133	675.912
1311	'CERS2'	775.335	-0.452682	0.255512	-1.77166	0.0764508	0.999902	1033.4	669.073	757.976	640.895
1312	'ANXA9'	86.2636	0.149468	0.485288	0.307998	0.758084	0.999902	52.8339	98.1792	110.977	83.0639
1313	'FAM63A'	153.414	-0.851865	0.413647	-2.0594	0.039456	0.999902	158.502	75.1495	237.492	142.512
1314	'BNIPL'	12.6772	0.0992927	1.0671	0.0930489	0.925865	0.999902	8.05941	7.27253	16.6466	18.7301
1315	'C1orf56'	19.3195	0.0708471	0.852685	0.083087	0.933782	0.999902	17.9098	13.333	19.9759	26.0593
1316	'CDC42SE1'	3847.41	0.071216	0.204731	0.347851	0.727952	0.999902	3841.65	3859.29	3663.37	4025.34
1317	'MLLT11'	66.0137	-0.224339	0.48478	-0.462764	0.643534	0.999902	63.5798	60.6044	78.794	61.0764
1318	'GABPB2'	62.1168	0.21724	0.529003	0.41066	0.681322	0.999902	60.8933	46.0594	54.379	87.1357
1319	'SEMA6C'	46.268	-0.00180854	0.581505	-0.00311009	0.997519	0.999902	34.9241	50.9077	57.7083	41.532
1320	'TNFAIP8L2-SCNM1'	3.26851	0.284262	2.17858	0.13048	0.896186	0.999902	3.58196	7.27253	2.21955	0
1321	'TNFAIP8L2'	241.123	0.057806	0.309315	0.186884	0.851752	0.999902	214.022	258.175	258.578	233.719
1322	'LYSMD1'	32.2899	0.358624	0.746893	0.480155	0.631117	0.999902	12.5369	31.5143	44.391	40.7176
1323	'SCNM1'	22.5684	0.317446	0.845302	0.375541	0.707258	0.999902	13.4323	36.3627	26.6346	13.844
1324	'TMOD4'	41.2309	0.335971	0.63114	0.532325	0.594501	0.999902	23.2827	41.211	49.9399	50.4898
1325	'VPS72'	237.781	-0.346366	0.319205	-1.08509	0.277882	0.999902	291.93	183.025	240.821	235.348
1326	'PIP5K1A'	339.104	0.285088	0.288193	0.989227	0.322552	0.999902	279.393	409.686	331.823	335.513
1327	'PSMD4'	1003.63	-0.269739	0.228846	-1.17869	0.23852	0.999902	1158.76	906.642	1035.42	913.703
1328	'ZNF687'	383.507	0.160191	0.269814	0.593709	0.552707	0.999902	381.479	397.565	342.92	412.062
1329	'PI4KB'	703.434	-0.00412751	0.238149	-0.0173316	0.986172	0.999902	726.242	703.011	682.512	701.972
1330	'RFX5'	500.891	-0.115893	0.275675	-0.420398	0.674195	0.999902	534.607	398.777	508.277	561.903
1331	'GBAT2'	6.6536	0.265898	1.38529	0.191944	0.847786	0.999902	5.37294	9.69671	6.65865	4.88611
1332	'SELENBP1'	9.54638	0.97557	1.31412	0.742374	0.457861	0.999902	7.16392	23.0297	5.54887	2.44306
1333	'PSMB4'	1403.9	-0.253776	0.2189	-1.15933	0.246323	0.999902	1557.26	1238.75	1497.09	1322.51
1334	'POGZ'	718.285	0.379468	0.252164	1.50485	0.132364	0.999902	543.562	791.494	705.817	832.268
1335	'CGN'	4.29657	0.00158551	1.78194	0.000889768	0.99929	0.999902	0.89549	3.63627	7.76842	4.88611
1336	'TUFT1'	14.4514	-0.0378484	0.961454	-0.0393657	0.968599	0.999902	11.6414	12.1209	17.7564	16.287
1337	'SNX27'	328.565	0.0530489	0.294999	0.179828	0.857288	0.999902	368.046	356.354	276.334	313.526
1338	'CELF3'	6.03901	2.76666	1.65973	1.66694	0.095527	0.999902	0.89549	16.9692	2.21955	4.07176
1339	'MRPL9'	408.299	-0.313308	0.26382	-1.18758	0.234997	0.999902	453.118	370.899	451.678	357.501
1340	'OAZ3'	11.7827	-0.0832935	1.11111	-0.0749641	0.940243	0.999902	10.7459	18.1813	13.3173	4.88611
1341	'TDRKH'	55.5048	-0.218479	0.529171	-0.412871	0.679701	0.999902	63.5798	60.6044	55.4887	42.3463
1342	'RORC'	56.4652	-0.0835734	0.688067	-0.121461	0.903326	0.999902	17.9098	44.8473	98.77	64.3338
1343	'C2CD4D'	5.58183	1.15808	1.50935	0.767272	0.44292	0.999902	3.58196	7.27253	3.32932	8.14352
1344	'LOC100132111'	12.1738	-0.126902	1.07327	-0.118238	0.905879	0.999902	15.2233	16.9692	9.98797	6.51482
1345	'THEM5'	35.8759	-1.06441	0.650595	-1.63606	0.101827	0.999902	40.297	27.878	56.5985	18.7301
1346	'THEM4'	439.359	0.0303421	0.261127	0.116197	0.907497	0.999902	452.222	432.716	417.275	455.223
1347	'S100A10'	2025.09	-0.0928162	0.238907	-0.388503	0.697644	0.999902	2073.95	2290.85	2105.24	1630.33
1348	'S100A11'	1528.99	-0.0937797	0.221942	-0.422541	0.672631	0.999902	1653.97	1568.44	1502.64	1390.91
1349	'S100A9'	10318.5	-0.175482	0.226866	-0.773506	0.439223	0.999902	12627.3	10228.8	9262.18	9155.76
1350	'S100A12'	758.069	-0.192167	0.259418	-0.74076	0.458839	0.999902	773.703	824.22	842.319	592.034
1351	'S100A8'	5145.56	0.045527	0.205762	0.22126	0.82489	0.999902	5336.22	5361.07	4792.01	5092.96
1352	'S100A6'	3124.77	-0.0968032	0.235596	-0.410886	0.681156	0.999902	3786.13	3014.46	2672.34	3026.13
1353	'S100A5'	5.57654	0.590334	1.49262	0.395501	0.692473	0.999902	4.47745	6.06044	4.4391	7.32917
1354	'S100A4'	5896.71	-0.0727846	0.219884	-0.331013	0.740634	0.999902	6336.48	6450.73	5753.07	5046.54
1355	'LOC101928034'	7.9255	-1.55135	1.31649	-1.1784	0.238636	0.999902	8.05941	4.84835	15.5368	3.25741
1356	'S100A13'	42.0767	0.733344	0.590078	1.24279	0.213945	0.999902	27.7602	54.544	35.5128	50.4898
1357	'S100A1'	14.7384	0.427203	1.01419	0.421226	0.67359	0.999902	11.6414	26.6659	13.3173	7.32917
1358	'CHTOP'	1133.79	0.33307	0.276492	1.20463	0.228347	0.999902	794.299	1069.06	1214.09	1457.69
1359	'SNAPIN'	181.418	-0.0961202	0.359025	-0.267726	0.788911	0.999902	178.202	135.754	197.54	214.175
1360	'ILF2'	882.379	-0.439345	0.269256	-1.6317	0.102743	0.999902	914.295	602.408	1118.65	894.159
1361	'INTS3'	975.393	0.280219	0.253396	1.10586	0.268789	0.999902	735.197	1015.73	1027.65	1122.99
1362	'SLC27A3'	608.378	0.0740994	0.247169	0.299792	0.764336	0.999902	619.679	593.923	565.985	653.925
1363	'GATAD2B'	508.96	0.150028	0.264673	0.566844	0.57082	0.999902	448.64	591.499	516.045	479.654
1364	'DENND4B'	2499.86	0.346769	0.219156	1.58229	0.113583	0.999902	1981.72	2839.92	2420.42	2757.4
1365	'CRTC2'	858.921	0.0229565	0.23315	0.0984625	0.921565	0.999902	856.984	912.703	846.758	819.238
1366	'SLC39A1'	368.604	-0.0113151	0.320752	-0.0352769	0.971859	0.999902	436.999	444.836	301.859	290.724
1367	'CREB3L4'	63.1502	-0.137205	0.521827	-0.262932	0.792603	0.999902	61.7888	42.4231	71.0256	77.3635
1368	'JTB'	1378.6	-0.0424391	0.222222	-0.190976	0.848544	0.999902	1430.99	1441.17	1366.13	1276.09
1369	'RAB13'	39.3259	-0.624463	0.66941	-0.932856	0.350895	0.999902	34.9241	18.1813	61.0376	43.1607
1370	'RPS27'	20185.8	-0.215669	0.202096	-1.06716	0.285899	0.999902	20282.8	18704.9	23101.1	18654.4
1371	'NUP210L'	7.45989	-1.81562	1.42212	-1.2767	0.201709	0.999902	4.47745	2.42418	18.8662	4.07176
1372	'TPM3'	4712.99	-0.205632	0.21449	-0.958701	0.33771	0.999902	5545.77	4522.3	4550.08	4233.82
1373	'C1orf43'	799.345	-0.05253	0.251144	-0.209163	0.834321	0.999902	926.832	809.675	700.268	760.605
1374	'UBAP2L'	747.386	0.0586559	0.239896	0.244506	0.806839	0.999902	766.539	721.193	698.048	803.766
1375	'HAX1'	497.865	-0.214142	0.265633	-0.806155	0.420153	0.999902	503.265	409.686	567.095	511.413
1376	'ATP8B2'	1462.43	0.153318	0.226075	0.678174	0.497661	0.999902	1292.19	1435.11	1478.22	1644.18
1377	'IL6R'	1190.15	0.304143	0.248698	1.22294	0.221352	0.999902	892.803	1237.54	1238.51	1391.73
1378	'SHE'	3.60723	-0.153482	1.98986	-0.0771321	0.938518	0.999902	0.89549	6.06044	6.65865	0.814352
1379	'UBE2Q1'	774.699	-0.317161	0.239769	-1.32278	0.185909	0.999902	911.608	724.829	806.806	655.554
1380	'CHRNB2'	5.55384	1.54789	1.57408	0.983363	0.325429	0.999902	4.47745	8.48462	1.10977	8.14352
1381	'ADAR'	1934.43	-0.0803187	0.22972	-0.349637	0.726611	0.999902	2250.37	1861.77	1725.7	1899.88
1382	'KCNN3'	5.21004	-1.58793	1.62223	-0.978857	0.327651	0.999902	4.47745	3.63627	11.0977	1.6287
1383	'PMVK'	248.248	0.0424724	0.310345	0.136855	0.891145	0.999902	267.751	273.932	220.845	230.462
1384	'PBXIP1'	3505.29	-0.160697	0.205048	-0.783701	0.433216	0.999902	3609.72	3322.33	3790.99	3298.13
1385	'PYGO2'	512.988	-0.0263738	0.252638	-0.104394	0.916857	0.999902	539.085	512.713	496.069	504.084
1386	'SHC1'	693.817	-0.0859134	0.239946	-0.358053	0.720303	0.999902	691.318	649.679	738	696.271
1387	'CKS1B'	45.0664	-0.618483	0.593003	-1.04297	0.296963	0.999902	68.9527	38.7868	39.9519	32.5741
1388	'FLAD1'	368.994	0.109162	0.285632	0.382176	0.702331	0.999902	311.63	413.322	398.409	352.615
1389	'ZBTB7B'	1148.22	-0.0632975	0.247641	-0.255602	0.798258	0.999902	1319.06	1247.24	1026.54	1000.02
1390	'DCST2'	16.3177	0.523257	0.900365	0.581161	0.561132	0.999902	13.4323	20.6055	13.3173	17.9158
1391	'DCST1'	7.21122	0.992976	1.44618	0.68662	0.492322	0.999902	0.89549	8.48462	8.8782	10.5866
1392	'LOC100505666'	4.87405	0.143298	1.61583	0.0886837	0.929333	0.999902	2.68647	3.63627	6.65865	6.51482
1393	'ADAM15'	526.641	-0.0363074	0.269748	-0.134597	0.89293	0.999902	606.246	558.773	459.447	482.097
1394	'EFNA4'	46.8134	-0.0769537	0.570706	-0.13484	0.892739	0.999902	51.9384	36.3627	44.391	54.5616
1395	'EFNA3'	10.483	-0.75399	1.14341	-0.65942	0.509626	0.999902	9.85039	4.84835	16.6466	10.5866
1396	'EFNA1'	8.66301	-0.78226	1.24329	-0.629186	0.529227	0.999902	9.85039	3.63627	12.2075	8.95788
1397	'SLC50A1'	247.619	0.0436493	0.30009	0.145454	0.884352	0.999902	238.2	246.054	249.699	256.521
1398	'DPM3'	228.756	-0.254732	0.307355	-0.82879	0.407224	0.999902	243.573	214.54	254.138	202.774
1399	'KRTCAP2'	476.288	-0.00174609	0.272562	-0.0064062	0.994889	0.999902	453.118	543.016	499.399	409.619
1400	'TRIM46'	51.6905	0.207049	0.545545	0.379527	0.704296	0.999902	54.6249	63.0286	41.0617	48.0468
1401	'MUC1'	10.8167	-1.28122	1.26451	-1.01322	0.310956	0.999902	17.0143	12.1209	13.3173	0.814352
1402	'THBS3'	228.924	0.546048	0.313395	1.74237	0.0814445	0.999902	179.993	296.962	191.991	246.749
1403	'MTX1'	171.794	-0.400696	0.34051	-1.17675	0.239294	0.999902	191.635	134.542	199.759	161.242
1404	'GBAP1'	40.2064	0.668083	0.652853	1.02333	0.306152	0.999902	21.4918	33.9385	41.0617	64.3338
1405	'GBA'	202.783	0.10241	0.343438	0.298191	0.765557	0.999902	235.514	203.631	155.368	216.618
1406	'FAM189B'	165.2	-0.211575	0.35721	-0.592299	0.55365	0.999902	176.411	180.601	177.564	126.225
1407	'SCAMP3'	418.121	-0.0364112	0.267283	-0.136227	0.891642	0.999902	401.179	387.868	446.13	437.307
1408	'CLK2'	948.786	0.432891	0.248156	1.74443	0.0810844	0.999902	686.841	1070.27	928.882	1109.15
1409	'HCN3'	21.6414	0.0750171	0.799075	0.0938799	0.925205	0.999902	17.9098	18.1813	24.415	26.0593
1410	'FDPS'	475.827	0.163114	0.257149	0.634317	0.525874	0.999902	464.759	521.198	432.812	484.54
1411	'RUSC1-AS1'	5.76414	0.358384	1.57035	0.228218	0.819477	0.999902	8.9549	4.84835	1.10977	8.14352
1412	'RUSC1'	207.383	0.00162866	0.333925	0.00487733	0.996108	0.999902	194.321	241.206	219.735	174.271
1413	'ASH1L'	415.961	0.328621	0.267369	1.22909	0.219039	0.999902	396.702	455.745	340.701	470.696
1414	'ASH1L-AS1'	24.8174	-0.742512	0.7682	-0.96656	0.333764	0.999902	22.3872	15.7571	39.9519	21.1732
1415	'MSTO1'	20.9328	0.343008	0.829913	0.413306	0.679382	0.999902	21.4918	15.7571	15.5368	30.9454
1416	'MSTO2P'	83.7031	0.320204	0.475011	0.674098	0.500249	0.999902	52.8339	83.6341	96.5504	101.794
1417	'YY1AP1'	589.934	0.212565	0.249391	0.852336	0.394028	0.999902	558.786	677.557	533.802	589.591
1418	'DAP3'	966.179	-0.0389108	0.231664	-0.167962	0.866613	0.999902	1037.87	989.064	920.003	917.775
1419	'GON4L'	531.232	0.468257	0.252873	1.85175	0.0640617	0.999902	419.089	608.468	472.764	624.608
1420	'SYT11'	285.728	0.0125546	0.396026	0.0317015	0.97471	0.999902	377.897	378.172	189.772	197.073
1421	'RIT1'	274.413	-0.286983	0.29452	-0.974409	0.329853	0.999902	318.794	256.963	284.102	237.791
1422	'KIAA0907'	449.27	0.214636	0.316617	0.677904	0.497832	0.999902	321.481	391.505	511.606	572.49
1423	'RXFP4'	6.98137	1.32839	1.38932	0.956145	0.338999	0.999902	3.58196	6.06044	4.4391	13.844
1424	'ARHGEF2'	1237.15	0.164771	0.220301	0.747938	0.454498	0.999902	1172.2	1324.81	1160.82	1290.75
1425	'SSR2'	1825.77	-0.175651	0.22575	-0.778077	0.436524	0.999902	2134.85	1792.68	1737.91	1637.66
1426	'UBQLN4'	284.114	-0.210569	0.295609	-0.712325	0.476264	0.999902	334.018	271.508	275.224	255.707
1427	'LAMTOR2'	265.567	0.0184256	0.30111	0.0611921	0.951206	0.999902	290.139	259.387	237.492	275.251
1428	'RAB25'	5.04021	0.577294	1.61784	0.356831	0.721218	0.999902	3.58196	9.69671	4.4391	2.44306
1429	'SEMA4A'	412.494	0.00980675	0.281875	0.0347911	0.972246	0.999902	471.923	435.14	349.579	393.332
1430	'SLC25A44'	203.248	0.0492365	0.334527	0.147182	0.882988	0.999902	187.157	238.781	211.967	175.086
1431	'PMF1'	164.902	-0.00302863	0.341945	-0.00885706	0.992933	0.999902	154.92	164.844	175.344	164.499
1432	'BGLAP'	5.29967	1.38958	1.57269	0.883572	0.376927	0.999902	3.58196	9.69671	2.21955	5.70047
1433	'PAQR6'	49.6708	0.13859	0.718513	0.192884	0.84705	0.999902	15.2233	35.1506	79.9038	68.4056
1434	'SMG5'	732.524	0.290364	0.240586	1.20691	0.227468	0.999902	686.841	759.979	631.462	851.813
1435	'TMEM79'	130.706	0.0913066	0.372126	0.245365	0.806174	0.999902	123.578	123.633	129.844	145.769
1436	'GLMP'	187.991	0.176723	0.355699	0.496833	0.619307	0.999902	172.829	153.935	180.893	244.306
1437	'CCT3'	1019.7	-0.226931	0.239857	-0.94611	0.344092	0.999902	1195.48	856.947	1004.35	1022.01
1438	'C1orf61'	7.44095	-0.902392	1.43846	-0.62733	0.530443	0.999902	17.0143	7.27253	2.21955	3.25741
1439	'MEF2D'	729.394	0.0313719	0.264714	0.118513	0.905662	0.999902	829.223	816.948	612.596	658.811
1440	'IQGAP3'	5.23007	-0.261652	1.65263	-0.158325	0.874201	0.999902	2.68647	1.21209	8.8782	8.14352
1441	'TTC24'	51.9742	0.0645166	0.563696	0.114453	0.908879	0.999902	56.4158	37.5747	45.5008	68.4056
1442	'APOA1BP'	348.291	-0.107683	0.28697	-0.375242	0.70748	0.999902	387.747	373.323	334.042	298.053
1443	'GPATCH4'	332.714	0.334784	0.277417	1.20679	0.227513	0.999902	285.661	373.323	302.969	368.902
1444	'CRABP2'	15.8197	0.126388	0.957421	0.132009	0.894977	0.999902	13.4323	24.2418	16.6466	8.95788
1445	'ISG20L2'	319.057	-0.245073	0.291116	-0.841839	0.399878	0.999902	379.688	315.143	311.847	269.551
1446	'RRNAD1'	210.246	0.117005	0.324416	0.360664	0.71835	0.999902	185.366	197.57	218.626	239.42
1447	'MRPL24'	213.42	-0.254629	0.321546	-0.791888	0.428426	0.999902	227.454	172.117	237.492	216.618
1448	'HDGF'	1556.7	-0.21959	0.239201	-0.918017	0.35861	0.999902	1867.1	1591.47	1481.55	1286.68
1449	'PRCC'	429.067	-0.224198	0.260874	-0.859414	0.390112	0.999902	458.491	402.413	466.105	389.26
1450	'SH2D2A'	720.365	0.10554	0.368546	0.286368	0.774596	0.999902	921.459	1012.09	464.996	482.911
1451	'NTRK1'	11.8846	1.18148	1.09964	1.07443	0.282632	0.999902	3.58196	15.7571	11.0977	17.1014
1452	'ARHGEF11'	296.435	0.0132468	0.317356	0.0417412	0.966705	0.999902	353.718	269.084	236.382	326.555
1453	'ETV3'	35.4299	0.0914166	0.679908	0.134454	0.893043	0.999902	48.3564	39.9989	19.9759	33.3884
1454	'FCRL5'	113.972	0.645758	0.523659	1.23317	0.217514	0.999902	42.088	103.028	136.502	174.271
1455	'FCRL3'	357.456	0.270025	0.375285	0.719519	0.471821	0.999902	248.946	248.478	400.629	531.772
1456	'FCRL2'	309.839	0.234358	1.03149	0.227204	0.820265	0.999902	128.055	181.813	441.69	487.797
1457	'FCRL1'	532.299	0.343759	0.902513	0.380891	0.703284	0.999902	265.065	324.84	673.633	865.657
1458	'CD1D'	528.014	0.242883	0.259875	0.934617	0.349986	0.999902	520.279	527.258	447.239	617.279
1459	'CD1A'	16.4749	0.358185	0.899296	0.398295	0.690413	0.999902	13.4323	15.7571	15.5368	21.1732
1460	'CD1C'	159.44	0.532286	0.422564	1.25966	0.207792	0.999902	102.981	123.633	158.698	252.449
1461	'CD1E'	9.4368	-0.183357	1.22425	-0.149771	0.880945	0.999902	8.05941	3.63627	12.2075	13.844
1462	'SPTA1'	3.50251	-1.13383	1.9741	-0.574354	0.565729	0.999902	1.79098	3.63627	7.76842	0.814352
1463	'MNDA'	2036.17	0.152461	0.230726	0.66079	0.508747	0.999902	2157.23	2300.54	1699.07	1987.83
1464	'PYHIN1'	524.103	0.0992254	0.327191	0.303265	0.761688	0.999902	585.65	707.86	425.044	377.859
1465	'IFI16'	1248.92	0.0772097	0.22457	0.343811	0.730988	0.999902	1205.33	1367.24	1225.19	1197.91
1466	'AIM2'	81.1945	0.0596473	0.45205	0.131948	0.895025	0.999902	67.1617	79.9978	92.1113	85.507
1467	'FCER1A'	232.119	0.346749	0.473459	0.732374	0.46394	0.999902	128.055	130.906	281.883	387.632
1468	'DUSP23'	204.275	-0.36519	0.33514	-1.08966	0.275861	0.999902	191.635	181.813	268.566	175.086
1469	'FCRL6'	788.517	0.154887	0.750846	0.206284	0.836569	0.999902	1045.93	1109.06	446.13	552.945
1470	'SLAMF8'	26.9696	-0.0839884	0.801039	-0.104849	0.916495	0.999902	42.9835	31.5143	12.2075	21.1732
1471	'C1orf204'	11.433	-0.407093	1.12432	-0.362078	0.717294	0.999902	6.26843	7.27253	19.9759	12.2153
1472	'CFAP45'	13.1783	-0.83003	1.00204	-0.82834	0.407478	0.999902	17.0143	10.9088	16.6466	8.14352
1473	'IGSF9'	4.6246	-0.0614719	1.70278	-0.036101	0.971202	0.999902	1.79098	2.42418	7.76842	6.51482
1474	'PIGM'	122.056	0.130747	0.401554	0.325604	0.744724	0.999902	92.2354	136.966	140.941	118.081
1475	'KCNJ10'	3.30594	-0.188918	1.94889	-0.0969362	0.922777	0.999902	2.68647	1.21209	4.4391	4.88611
1476	'IGSF8'	423.81	0.0933479	0.294772	0.316678	0.751488	0.999902	394.015	345.445	427.263	528.515
1477	'ATP1A2'	4.01257	2.05	1.98879	1.03078	0.302644	0.999902	0.89549	12.1209	2.21955	0.814352
1478	'CASQ1'	6.9692	0.268153	1.4037	0.191033	0.848499	0.999902	8.05941	12.1209	4.4391	3.25741
1479	'LOC729867'	10.0113	0.738032	1.15665	0.638078	0.523423	0.999902	7.16392	16.9692	7.76842	8.14352
1480	'PEA15'	690.081	-0.0106269	0.289625	-0.036692	0.970731	0.999902	825.641	809.675	558.217	566.789
1481	'DCAF8'	1076.12	0.391214	0.22493	1.73927	0.0819875	0.999902	916.981	1183	945.528	1258.99
1482	'PEX19'	267.827	-0.345592	0.311311	-1.11012	0.266947	0.999902	344.764	250.902	254.138	221.504
1483	'COPA'	1047.26	-0.074088	0.241035	-0.307375	0.758558	0.999902	1209.81	1056.94	937.76	984.552
1484	'SUMO1P3'	6.77977	0.232938	1.38383	0.168329	0.866325	0.999902	8.05941	4.84835	4.4391	9.77223
1485	'NCSTN'	689.716	0.138325	0.239235	0.578197	0.563131	0.999902	671.617	743.01	641.45	702.786
1486	'NHLH1'	4.90435	0.499165	1.64247	0.303911	0.761195	0.999902	2.68647	2.42418	5.54887	8.95788
1487	'SLAMF6'	984.393	0.141227	0.240528	0.587153	0.557101	0.999902	985.934	1146.64	885.6	919.404
1488	'CD84'	655.805	0.133403	0.278958	0.478219	0.632494	0.999902	685.945	823.008	563.766	550.502
1489	'SLAMF1'	170.715	0.0566071	0.342726	0.165167	0.868812	0.999902	149.547	176.965	185.332	171.014
1490	'CD48'	3454.74	-0.277926	0.218898	-1.26966	0.204207	0.999902	4187.31	3250.82	3384.81	2996
1491	'SLAMF7'	802.95	0.186364	0.299764	0.621703	0.534137	0.999902	939.369	1002.4	561.546	708.487
1492	'LY9'	592.891	-0.149062	0.246873	-0.603798	0.545978	0.999902	615.201	591.499	631.462	533.401
1493	'CD244'	534.174	0.0251923	0.271051	0.092943	0.925949	0.999902	605.351	581.802	452.788	496.755
1494	'ITLN1'	3.66982	-1.01316	1.83098	-0.553345	0.580027	0.999902	5.37294	2.42418	4.4391	2.44306
1495	'F11R'	442.696	-0.243467	0.266012	-0.915249	0.360061	0.999902	479.982	367.263	480.533	443.008
1496	'TSTD1'	231.387	0.0195823	0.351812	0.0556614	0.955612	0.999902	217.604	168.48	243.041	296.424
1497	'USF1'	1277.37	0.198359	0.227022	0.873746	0.382256	0.999902	1088.02	1362.39	1291.78	1367.3
1498	'ARHGAP30'	3944.62	-0.220994	0.233108	-0.948033	0.343112	0.999902	4901.01	3905.35	3590.12	3382.01
1499	'PFDN2'	310.134	-0.0820922	0.289893	-0.283181	0.777038	0.999902	288.348	315.143	349.579	287.466
1500	'NIT1'	277.927	0.172954	0.291966	0.59238	0.553596	0.999902	274.915	296.962	247.48	292.352
1501	'DEDD'	276.488	-0.28048	0.291554	-0.962019	0.33604	0.999902	312.526	243.63	294.09	255.707
1502	'UFC1'	723.913	-0.34182	0.236579	-1.44484	0.148502	0.999902	823.85	641.195	794.599	636.009
1503	'USP21'	426.36	-0.043342	0.270138	-0.160444	0.872531	0.999902	392.224	398.777	473.874	440.565
1504	'PPOX'	320.145	0.348097	0.295439	1.17824	0.238702	0.999902	241.782	375.747	321.835	341.214
1505	'B4GALT3'	537.696	0.056777	0.265755	0.213644	0.830825	0.999902	522.966	626.65	530.472	470.696
1506	'ADAMTS4'	7.78099	1.0801	1.28953	0.837593	0.402259	0.999902	4.47745	9.69671	5.54887	11.4009
1507	'NDUFS2'	593.988	0.0162283	0.249128	0.0651403	0.948062	0.999902	628.634	575.742	552.668	618.908
1508	'FCER1G'	1256.06	-0.0920824	0.267917	-0.343697	0.731074	0.999902	1426.51	1479.96	1164.15	953.607
1509	'TOMM40L'	135.932	-0.104141	0.380582	-0.273636	0.784365	0.999902	116.414	138.178	165.356	123.782
1510	'MPZ'	29.2942	0.524931	0.702135	0.747621	0.454689	0.999902	25.9692	26.6659	22.1955	42.3463
1511	'SDHC'	342.871	-0.578123	0.282118	-2.04923	0.04044	0.999902	442.372	290.901	378.433	259.778
1512	'CFAP126'	15.6205	0.570394	0.922515	0.618303	0.536376	0.999902	10.7459	19.3934	14.4271	17.9158
1513	'FCGR2A'	640.256	-0.250221	0.296407	-0.84418	0.398569	0.999902	819.373	707.86	570.424	463.366
1514	'HSPA6'	165.143	0.431928	0.344265	1.25464	0.20961	0.999902	152.233	193.934	128.734	185.672
1515	'FCGR3A'	2478.1	-0.139141	0.238559	-0.583257	0.55972	0.999902	2923.77	2067.82	2271.71	2649.09
1516	'FCGR2C'	92.1185	0.063099	0.499695	0.126275	0.899514	0.999902	55.5204	72.7253	125.405	114.824
1517	'HSPA7'	248.577	0.302056	0.35465	0.851701	0.39438	0.999902	157.606	248.478	288.541	299.682
1518	'FCGR3B'	31.2174	-1.38515	0.72063	-1.92215	0.0545875	0.999902	47.4609	9.69671	43.2812	24.4306
1519	'FCGR2B'	102.739	0.0628881	0.499946	0.12579	0.899898	0.999902	60.8933	73.9374	140.941	135.182
1520	'FCRLA'	203.712	0.0238943	0.466215	0.0512516	0.959125	0.999902	128.951	111.512	276.334	298.053
1521	'FCRLB'	16.3817	-0.238578	0.923308	-0.258394	0.796102	0.999902	23.2827	12.1209	12.2075	17.9158
1522	'DUSP12'	178.784	-0.165009	0.334708	-0.492994	0.622017	0.999902	202.381	174.541	175.344	162.87
1523	'ATF6'	359.018	-0.106928	0.292678	-0.365344	0.714855	0.999902	429.835	369.687	314.066	322.484
1524	'OLFML2B'	9.45193	-0.673031	1.17382	-0.573368	0.566396	0.999902	14.3278	7.27253	8.8782	7.32917
1525	'NOS1AP'	4.22957	-1.38729	1.98262	-0.699726	0.484098	0.999902	9.85039	4.84835	2.21955	0
1526	'SH2D1B'	306.878	-0.0866201	0.284155	-0.304834	0.760493	0.999902	331.331	295.75	300.749	299.682
1527	'UHMK1'	944.867	-0.142246	0.295781	-0.480915	0.630577	0.999902	1276.97	979.367	704.707	818.424
1528	'UAP1'	149.449	-0.17387	0.41599	-0.417967	0.675971	0.999902	209.545	163.632	106.538	118.081
1529	'HSD17B7'	119.47	0.479161	0.383678	1.24886	0.211716	0.999902	93.1309	143.026	106.538	135.182
1530	'RGS5'	22.5697	-0.42688	0.82089	-0.520021	0.603049	0.999902	18.8053	12.1209	33.2932	26.0593
1531	'NUF2'	19.6111	0.861466	0.890081	0.967851	0.333119	0.999902	8.9549	35.1506	18.8662	15.4727
1532	'MGST3'	184.63	0.00227974	0.342707	0.00665215	0.994692	0.999902	180.889	214.54	187.552	155.541
1533	'ALDH9A1'	451.575	-0.220814	0.259828	-0.84985	0.395408	0.999902	462.968	412.11	509.387	421.835
1534	'TMCO1'	425.344	-0.139453	0.273964	-0.509019	0.610739	0.999902	469.237	452.109	421.714	358.315
1535	'LOC100147773'	3.98595	-2.17941	1.98735	-1.09665	0.272796	0.999902	0.89549	1.21209	12.2075	1.6287
1536	'UCK2'	61.9006	0.0490533	0.511351	0.0959287	0.923577	0.999902	70.7437	53.3319	51.0496	72.4774
1537	'POGK'	301.166	0.0263968	0.294066	0.0897651	0.928474	0.999902	332.227	315.143	264.126	293.167
1538	'TADA1'	108.161	0.0265143	0.399803	0.0663182	0.947124	0.999902	116.414	115.148	97.6602	103.423
1539	'ILDR2'	3.59607	-3.81781	2.3003	-1.6597	0.0969742	0.999902	3.58196	0	9.98797	0.814352
1540	'GPA33'	82.0074	-0.209463	0.486574	-0.430486	0.666842	0.999902	87.758	49.6956	88.782	101.794
1541	'POU2F1'	253.196	0.274087	0.312673	0.876595	0.380707	0.999902	198.799	296.962	259.687	257.335
1542	'CD247'	2504.2	0.136679	0.2093	0.653029	0.513738	0.999902	2302.3	2613.26	2469.25	2631.99
1543	'CREG1'	534.545	-0.182156	0.266646	-0.68314	0.494518	0.999902	625.052	553.924	510.496	448.708
1544	'RCSD1'	1624.65	-0.265471	0.249182	-1.06537	0.286708	0.999902	2102.61	1551.47	1443.82	1400.69
1545	'MPZL1'	136.004	0.140889	0.449364	0.313529	0.753879	0.999902	179.098	172.117	78.794	114.009
1546	'MPC2'	237.156	-0.319008	0.305228	-1.04515	0.295955	0.999902	276.706	212.115	249.699	210.103
1547	'DCAF6'	237.336	-0.0078256	0.314473	-0.0248848	0.980147	0.999902	234.618	267.872	240.821	206.031
1548	'GPR161'	4.13885	-0.0548757	1.7563	-0.0312451	0.975074	0.999902	1.79098	4.84835	6.65865	3.25741
1549	'TIPRL'	237.889	-0.25695	0.315087	-0.815487	0.414794	0.999902	267.751	187.874	250.809	245.12
1550	'SFT2D2'	36.8056	0.161075	0.624257	0.258027	0.796386	0.999902	39.4015	41.211	29.9639	36.6459
1551	'ANKRD36BP1'	18.291	-0.0473819	0.885565	-0.0535047	0.95733	0.999902	25.9692	18.1813	11.0977	17.9158
1552	'TBX19'	45.5598	0.491674	0.567603	0.866229	0.386365	0.999902	41.1925	56.9682	34.403	49.6755
1553	'XCL2'	30.0611	-0.624139	2.46151	-0.25356	0.799836	0.999902	0.89549	2.42418	72.1354	44.7894
1554	'XCL1'	48.9844	-0.291034	0.658804	-0.44176	0.658663	0.999902	80.5941	59.3923	26.6346	29.3167
1555	'ATP1B1'	24.7765	0.212617	0.747884	0.284292	0.776187	0.999902	25.9692	23.0297	19.9759	30.131
1556	'NME7'	26.3609	1.03971	0.747583	1.39076	0.164298	0.999902	13.4323	42.4231	21.0857	28.5023
1557	'BLZF1'	63.59	-0.591388	0.490603	-1.20543	0.228036	0.999902	79.6986	48.4835	73.2451	52.9329
1558	'CCDC181'	4.81875	0.0163565	1.67768	0.00974949	0.992221	0.999902	1.79098	7.27253	7.76842	2.44306
1559	'SLC19A2'	34.4992	0.681956	0.662745	1.02899	0.303486	0.999902	18.8053	39.9989	34.403	44.7894
1560	'F5'	142.856	-0.130586	0.367544	-0.355293	0.72237	0.999902	163.875	150.299	134.283	122.967
1561	'SELL'	4071.45	-0.125459	0.235174	-0.533473	0.593706	0.999902	3948.21	3258.09	4550.08	4529.43
1562	'METTL18'	68.1066	0.00353994	0.47721	0.007418	0.994081	0.999902	61.7888	67.877	74.3549	68.4056
1563	'C1orf112'	56.0708	0.225542	0.514603	0.438284	0.66118	0.999902	50.1474	60.6044	53.2692	60.2621
1564	'SCYL3'	154.567	0.304401	0.350578	0.868282	0.38524	0.999902	128.055	172.117	148.71	169.385
1565	'KIFAP3'	119.011	-0.064995	0.392839	-0.16545	0.86859	0.999902	120.891	134.542	122.075	98.5366
1566	'GORAB'	168.172	0.341885	0.364232	0.938647	0.347912	0.999902	120.891	166.056	176.454	209.289
1567	'FMO4'	22.6904	0.083607	0.772137	0.10828	0.913774	0.999902	19.7008	23.0297	24.415	23.6162
1568	'TOP1P1'	6.92046	-0.722902	1.37357	-0.526293	0.598685	0.999902	7.16392	7.27253	9.98797	3.25741
1569	'PRRC2C'	4661.3	0.199709	0.279016	0.715761	0.474139	0.999902	3284.66	5939.23	5393.51	4027.79
1570	'VAMP4'	320.677	0.00970179	0.280271	0.0346158	0.972386	0.999902	324.167	310.295	315.176	333.07
1571	'METTL13'	259.25	-0.00956874	0.308005	-0.0310668	0.975216	0.999902	282.975	231.509	237.492	285.023
1572	'PIGC'	180.605	-0.514518	0.332602	-1.54695	0.121876	0.999902	223.872	152.723	200.869	144.955
1573	'SUCO'	304.006	0.281018	0.283606	0.990875	0.321747	0.999902	280.288	338.173	268.566	328.998
1574	'FASLG'	51.625	0.622197	0.539888	1.15246	0.249133	0.999902	45.67	64.2407	35.5128	61.0764
1575	'LOC100506023'	14.7326	-0.484474	0.973781	-0.497519	0.618823	0.999902	17.9098	7.27253	16.6466	17.1014
1576	'LOC101928673'	31.9526	0.897885	0.708196	1.26785	0.204852	0.999902	16.1188	29.0901	28.8541	53.7473
1577	'PRDX6'	910.718	-0.433369	0.261628	-1.65643	0.0976343	0.999902	899.072	669.073	1195.23	879.501
1578	'KLHL20'	121.681	0.178305	0.38078	0.468261	0.639598	0.999902	121.787	124.845	106.538	133.554
1579	'CENPL'	18.9487	0.016471	0.836368	0.0196935	0.984288	0.999902	18.8053	19.3934	18.8662	18.7301
1580	'DARS2'	61.4334	0.0357456	0.496731	0.0719615	0.942633	0.999902	59.1023	66.6649	62.1474	57.819
1581	'GAS5-AS1'	4.23472	-0.499916	1.75112	-0.285484	0.775273	0.999902	4.47745	1.21209	5.54887	5.70047
1582	'GAS5'	1425.14	-0.0854165	0.260701	-0.327641	0.743183	0.999902	1262.64	1140.58	1673.54	1623.82
1583	'SNORD47'	12.5447	-0.595679	1.0274	-0.579795	0.562053	0.999902	12.5369	8.48462	17.7564	11.4009
1584	'SNORD80'	12.775	-0.563274	1.12394	-0.50116	0.616258	0.999902	15.2233	2.42418	15.5368	17.9158
1585	'SNORD44'	4.51573	-0.174697	1.71708	-0.101741	0.918963	0.999902	1.79098	6.06044	7.76842	2.44306
1586	'SNORD76'	8.30259	0.652589	1.23792	0.527164	0.59808	0.999902	6.26843	9.69671	6.65865	10.5866
1587	'ZBTB37'	11.2078	-0.579052	1.2242	-0.473003	0.636211	0.999902	23.2827	13.333	3.32932	4.88611
1588	'RC3H1'	469.603	0.0311442	0.256473	0.121432	0.903349	0.999902	454.013	486.047	474.984	463.366
1589	'RABGAP1L'	719.064	-0.10541	0.239179	-0.440717	0.659418	0.999902	752.211	729.677	738	656.368
1590	'CACYBP'	423.463	-0.255577	0.263771	-0.968934	0.332578	0.999902	436.999	381.808	484.972	390.075
1591	'MRPS14'	125.563	0.247506	0.404571	0.611773	0.540688	0.999902	94.9219	111.512	135.393	160.427
1592	'KIAA0040'	513.941	-0.382555	0.275422	-1.38898	0.16484	0.999902	536.398	375.747	628.133	515.485
1593	'RFWD2'	250.921	-0.0803097	0.300458	-0.267291	0.789245	0.999902	259.692	230.297	256.358	257.335
1594	'SEC16B'	10.7333	0.571854	1.11132	0.51457	0.606854	0.999902	6.26843	10.9088	11.0977	14.6583
1595	'LOC730102'	27.6756	-0.39241	0.704516	-0.556992	0.577533	0.999902	29.5512	24.2418	33.2932	23.6162
1596	'RASAL2'	10.8136	0.506325	1.16473	0.434713	0.663771	0.999902	8.05941	4.84835	9.98797	20.3588
1597	'C1orf220'	13.6121	1.20309	1.04448	1.15185	0.249382	0.999902	4.47745	13.333	12.2075	24.4306
1598	'RALGPS2'	345.35	-0.0395839	0.428615	-0.0923531	0.926418	0.999902	235.514	183.025	466.105	496.755
1599	'ANGPTL1'	3.47451	-0.572959	1.94204	-0.29503	0.767971	0.999902	2.68647	4.84835	5.54887	0.814352
1600	'FAM20B'	200.918	-0.292972	0.327077	-0.895725	0.370399	0.999902	203.276	166.056	239.711	194.63
1601	'TOR3A'	375.446	0.000524369	0.294501	0.00178053	0.998579	0.999902	441.476	399.989	308.517	351.8
1602	'ABL2'	171.365	0.169025	0.350908	0.48168	0.630033	0.999902	140.592	199.995	182.003	162.87
1603	'SOAT1'	375.374	0.0730488	0.272672	0.267899	0.788777	0.999902	340.286	379.384	391.751	390.075
1604	'TOR1AIP2'	268.354	-0.477773	0.303187	-1.57584	0.115064	0.999902	276.706	216.964	348.469	231.276
1605	'TOR1AIP1'	321.953	-0.107889	0.284818	-0.3788	0.704836	0.999902	341.182	336.961	326.274	283.395
1606	'CEP350'	448.793	0.0589326	0.290367	0.202959	0.839167	0.999902	530.13	467.866	348.469	448.708
1607	'QSOX1'	638.356	0.0504927	0.275795	0.183081	0.854735	0.999902	736.092	723.617	517.155	576.561
1608	'FLJ23867'	18.6926	0.311023	0.851053	0.365456	0.714771	0.999902	13.4323	21.8176	19.9759	19.5445
1609	'LHX4'	8.36643	0.110509	1.23862	0.0892197	0.928907	0.999902	7.16392	10.9088	8.8782	6.51482
1610	'LHX4-AS1'	91.2957	0.532283	0.481045	1.10652	0.268504	0.999902	46.5655	103.028	103.209	112.381
1611	'ACBD6'	164.64	-0.342178	0.355306	-0.963051	0.335522	0.999902	204.172	127.269	164.247	162.87
1612	'XPR1'	118.668	0.0208225	0.388114	0.0536506	0.957214	0.999902	128.055	110.3	107.648	128.668
1613	'KIAA1614'	9.26062	0.0773511	1.2589	0.0614436	0.951006	0.999902	3.58196	13.333	14.4271	5.70047
1614	'STX6'	263.357	-0.135704	0.295033	-0.459963	0.645543	0.999902	283.87	254.539	267.456	247.563
1615	'MR1'	332.744	0.127148	0.285674	0.44508	0.656262	0.999902	352.823	351.506	282.993	343.657
1616	'IER5'	567.939	-0.458185	0.254755	-1.79853	0.0720931	0.999902	700.273	443.624	614.815	513.042
1617	'GLUL'	1572.82	-0.593322	0.286471	-2.07114	0.0383457	0.999902	2361.41	1472.69	1420.51	1036.67
1618	'RNASEL'	188.123	0.0829084	0.350878	0.236288	0.813209	0.999902	145.069	187.874	220.845	198.702
1619	'RGS16'	5.49865	0.0723374	1.63935	0.0441256	0.964804	0.999902	1.79098	9.69671	8.8782	1.6287
1620	'NPL'	215.916	-0.266705	0.319234	-0.835453	0.403462	0.999902	260.587	195.146	210.857	197.073
1621	'DHX9'	1176.44	-0.020384	0.242592	-0.0840258	0.933036	0.999902	1360.25	1155.12	1008.79	1181.63
1622	'LAMC1'	32.2187	0.0454083	0.73237	0.0620019	0.950561	0.999902	20.5963	19.3934	43.2812	45.6037
1623	'NMNAT2'	3.3018	0.63737	2.01646	0.316084	0.751938	0.999902	1.79098	7.27253	3.32932	0.814352
1624	'SMG7-AS1'	5.1538	0.67073	1.57497	0.425867	0.670205	0.999902	3.58196	3.63627	4.4391	8.95788
1625	'SMG7'	581.656	0.164563	0.2455	0.670316	0.502656	0.999902	548.935	602.408	548.229	627.051
1626	'NCF2'	2149.83	-0.124042	0.250321	-0.495533	0.620224	0.999902	2640.8	2282.36	1842.23	1833.92
1627	'ARPC5'	2096.98	-0.329897	0.218592	-1.50919	0.13125	0.999902	2536.92	1859.34	2134.1	1857.54
1628	'RGL1'	30.346	0.419518	0.704452	0.595523	0.551494	0.999902	25.0737	46.0594	26.6346	23.6162
1629	'COLGALT2'	46.4152	0.163664	0.583304	0.280581	0.779032	0.999902	48.3564	61.8165	38.8421	36.6459
1630	'TSEN15'	214.497	-0.039743	0.315204	-0.126087	0.899663	0.999902	214.918	225.448	219.735	197.888
1631	'C1orf21'	268.77	-0.177258	0.39844	-0.444881	0.656406	0.999902	394.015	312.719	175.344	193.002
1632	'EDEM3'	342.813	0.386921	0.278126	1.39117	0.164174	0.999902	308.048	367.263	286.322	409.619
1633	'FAM129A'	427.765	-0.371518	0.412142	-0.901431	0.367359	0.999902	694.004	495.744	269.675	251.635
1634	'RNF2'	107.599	-0.378788	0.396522	-0.955275	0.339439	0.999902	119.1	90.9066	124.295	96.0936
1635	'TRMT1L'	153.816	0.341953	0.403208	0.848081	0.396393	0.999902	92.2354	157.571	179.784	185.672
1636	'SWT1'	64.368	-0.352205	0.525878	-0.669747	0.503019	0.999902	49.2519	53.3319	95.4406	59.4477
1637	'IVNS1ABP'	1126.01	0.21911	0.22856	0.958653	0.337733	0.999902	960.86	1202.39	1120.87	1219.9
1638	'HMCN1'	5.70465	-0.437816	1.64951	-0.265421	0.790685	0.999902	0.89549	7.27253	12.2075	2.44306
1639	'PRG4'	13.2821	0.383817	1.04731	0.36648	0.714007	0.999902	5.37294	16.9692	17.7564	13.0296
1640	'TPR'	1228.91	0.267234	0.224203	1.19192	0.233291	0.999902	1177.57	1310.27	1053.18	1374.63
1641	'C1orf27'	197.966	0.205439	0.331308	0.620084	0.535202	0.999902	159.397	214.54	208.638	209.289
1642	'OCLM'	4.03145	2.10237	1.89986	1.10659	0.26847	0.999902	0.89549	2.42418	2.21955	10.5866
1643	'LOC102724919'	4.39946	2.84196	2.00243	1.41925	0.155825	0.999902	0	12.1209	2.21955	3.25741
1644	'PLA2G4A'	17.4718	-0.174125	0.874576	-0.199097	0.842187	0.999902	21.4918	15.7571	15.5368	17.1014
1645	'MIR4426'	211.349	0.387031	0.395059	0.979679	0.327245	0.999902	176.411	146.663	190.881	331.441
1646	'UCHL5'	199.803	-0.206134	0.320868	-0.642426	0.520597	0.999902	223.872	183.025	204.199	188.115
1647	'TROVE2'	180.137	0.114323	0.377451	0.302881	0.76198	0.999902	156.711	239.994	188.662	135.182
1648	'GLRX2'	27.4387	0.428895	0.721417	0.594518	0.552166	0.999902	26.8647	25.4539	19.9759	37.4602
1649	'CDC73'	188.95	-0.139058	0.344976	-0.403095	0.686878	0.999902	232.827	170.904	163.137	188.93
1650	'B3GALT2'	10.1425	-1.46241	1.28792	-1.13548	0.256176	0.999902	4.47745	2.42418	25.5248	8.14352
1651	'CFH'	104.354	0.299585	0.414	0.723634	0.469291	0.999902	91.3399	134.542	95.4406	96.0936
1652	'ASPM'	10.9203	0.931257	1.12917	0.824727	0.409526	0.999902	7.16392	20.6055	7.76842	8.14352
1653	'ZBTB41'	94.1121	-0.00774306	0.424833	-0.0182261	0.985458	0.999902	83.2805	100.603	105.429	87.1357
1654	'DENND1B'	122.694	0.00300516	0.377482	0.00796105	0.993648	0.999902	126.264	126.057	118.746	119.71
1655	'NEK7'	339.767	-0.447289	0.292093	-1.53132	0.12569	0.999902	449.536	294.537	334.042	280.952
1656	'PTPRC'	8505.49	0.0094094	0.238406	0.039468	0.968517	0.999902	10136	8803.4	6818.46	8264.05
1657	'ZNF281'	273.027	-0.358212	0.299938	-1.19429	0.232366	0.999902	318.794	264.235	294.09	214.989
1658	'DDX59'	179.781	-0.0394584	0.343997	-0.114706	0.908678	0.999902	154.92	181.813	209.747	172.643
1659	'CAMSAP2'	26.2604	0.468626	0.734051	0.638411	0.523206	0.999902	24.1782	24.2418	19.9759	36.6459
1660	'GPR25'	17.8959	-0.712239	0.877646	-0.811533	0.41706	0.999902	27.7602	13.333	16.6466	13.844
1661	'KIF21B'	1260.63	0.347824	0.231656	1.50147	0.133234	0.999902	1229.51	1407.23	988.81	1416.97
1662	'TMEM9'	177.005	0.0251223	0.334192	0.0751733	0.940077	0.999902	185.366	183.025	165.356	174.271
1663	'IGFN1'	3.62453	-0.332837	1.8503	-0.179883	0.857244	0.999902	3.58196	4.84835	4.4391	1.6287
1664	'PHLDA3'	6.20586	0.505336	1.44375	0.350017	0.726326	0.999902	3.58196	9.69671	6.65865	4.88611
1665	'CSRP1'	400.789	-0.0897018	0.278223	-0.322409	0.747143	0.999902	465.655	374.535	360.677	402.29
1666	'RPS10P7'	17.5765	0.0662032	0.940193	0.0704145	0.943864	0.999902	9.85039	25.4539	24.415	10.5866
1667	'NAV1'	41.2229	0.333409	0.667677	0.499357	0.617528	0.999902	26.8647	25.4539	46.6105	65.9625
1668	'IPO9'	433.225	0.336743	0.26389	1.27607	0.201931	0.999902	395.806	511.501	369.555	456.037
1669	'TIMM17A'	219.109	0.141479	0.326381	0.433477	0.664668	0.999902	176.411	220.6	240.821	238.605
1670	'RNPEP'	710.73	0.0281703	0.242508	0.116162	0.907524	0.999902	691.318	772.1	715.805	663.697
1671	'ELF3'	28.7082	-0.12663	0.735336	-0.172207	0.863275	0.999902	17.9098	27.878	42.1714	26.8736
1672	'ARL8A'	505.794	-0.316524	0.268189	-1.18023	0.23791	0.999902	601.769	505.441	519.375	396.59
1673	'PTPN7'	755.549	0.162884	0.282216	0.577162	0.56383	0.999902	827.432	947.853	597.059	649.853
1674	'PTPRVP'	6.6362	1.54218	1.4393	1.07148	0.283953	0.999902	4.47745	13.333	2.21955	6.51482
1675	'LGR6'	210.397	0.121558	0.370314	0.328258	0.742717	0.999902	257.901	252.114	144.271	187.301
1676	'UBE2T'	20.2896	0.93336	0.855806	1.09062	0.27544	0.999902	8.05941	27.878	19.9759	25.2449
1677	'PPP1R12B'	123.555	0.233659	0.397477	0.587854	0.55663	0.999902	137.01	129.693	89.8918	137.626
1678	'SYT2'	6.47743	-0.531057	1.40288	-0.378547	0.705024	0.999902	5.37294	4.84835	9.98797	5.70047
1679	'KDM5B'	197.78	0.371109	0.332059	1.1176	0.263738	0.999902	185.366	197.57	159.808	248.377
1680	'LOC148709'	5.16522	0.965041	1.6579	0.582087	0.560508	0.999902	3.58196	12.1209	3.32932	1.6287
1681	'RABIF'	118.301	-0.136392	0.395394	-0.344953	0.73013	0.999902	137.01	98.1792	110.977	127.039
1682	'KLHL12'	225.957	-0.184039	0.316336	-0.581784	0.560712	0.999902	242.678	236.357	237.492	187.301
1683	'ADIPOR1'	719.8	-0.440426	0.246138	-1.78934	0.0735595	0.999902	844.447	672.709	812.355	549.688
1684	'TMEM183A'	43.3877	-0.0209899	0.581258	-0.0361112	0.971194	0.999902	37.6106	41.211	49.9399	44.7894
1685	'PPFIA4'	28.5118	0.840361	0.704989	1.19202	0.233253	0.999902	18.8053	31.5143	22.1955	41.532
1686	'ADORA1'	8.37901	0.0190082	1.26103	0.0150735	0.987974	0.999902	9.85039	12.1209	6.65865	4.88611
1687	'CHI3L1'	8.86632	-1.1412	1.36311	-0.837207	0.402476	0.999902	19.7008	9.69671	4.4391	1.6287
1688	'CHIT1'	4.54005	0.486549	1.70013	0.286183	0.774738	0.999902	5.37294	2.42418	2.21955	8.14352
1689	'LINC01353'	4.42389	1.30977	1.70039	0.770277	0.441136	0.999902	1.79098	6.06044	3.32932	6.51482
1690	'ATP2B4'	1185.47	-0.0370264	0.275143	-0.134571	0.892951	0.999902	1435.47	1367.24	964.394	974.78
1691	'SNORA77'	7.38891	-0.588753	1.34658	-0.437221	0.661951	0.999902	4.47745	6.06044	13.3173	5.70047
1692	'LINC00260'	18.8195	1.5542	0.968513	1.60473	0.108554	0.999902	2.68647	31.5143	16.6466	24.4306
1693	'LAX1'	219.939	0.131437	0.320686	0.409862	0.681907	0.999902	235.514	220.6	184.223	239.42
1694	'ZC3H11A'	1746.54	0.206106	0.214694	0.959999	0.337056	0.999902	1561.73	1876.31	1682.42	1865.68
1695	'ZBED6'	39.8362	0.567211	0.795057	0.713422	0.475585	0.999902	57.3113	39.9989	6.65865	55.376
1696	'SNRPE'	270.127	-0.124291	0.293109	-0.424044	0.671534	0.999902	278.497	249.69	285.212	267.108
1697	'SOX13'	129.844	0.0260789	0.526934	0.0494917	0.960527	0.999902	171.934	201.207	84.3429	61.8908
1698	'ETNK2'	17.6581	0.272541	0.949645	0.286992	0.774118	0.999902	25.0737	24.2418	6.65865	14.6583
1699	'PLEKHA6'	8.12825	0.201676	1.39477	0.144594	0.885031	0.999902	1.79098	13.333	13.3173	4.07176
1700	'PPP1R15B'	582.446	-0.310116	0.260641	-1.18982	0.234117	0.999902	721.765	551.5	567.095	489.426
1701	'PIK3C2B'	251.54	0.16436	0.345561	0.475632	0.634336	0.999902	215.813	195.146	259.687	335.513
1702	'MDM4'	974.902	0.244159	0.285293	0.855816	0.392099	0.999902	664.453	950.277	1121.98	1162.9
1703	'LRRN2'	25.0845	0.38518	0.801018	0.480863	0.630614	0.999902	16.1188	15.7571	27.7444	40.7176
1704	'NFASC'	4.55147	0.80865	1.83816	0.439923	0.659993	0.999902	5.37294	10.9088	1.10977	0.814352
1705	'CNTN2'	3.89228	1.43942	1.84935	0.778334	0.436372	0.999902	0.89549	7.27253	3.32932	4.07176
1706	'TMEM81'	27.0312	-0.202075	0.754537	-0.267814	0.788843	0.999902	17.9098	29.0901	39.9519	21.1732
1707	'RBBP5'	171.475	0.284021	0.351012	0.809147	0.41843	0.999902	162.084	158.784	147.6	217.432
1708	'DSTYK'	319.006	0.405109	0.287113	1.41098	0.158252	0.999902	249.842	347.869	299.639	378.674
1709	'NUAK2'	246.771	-0.0476711	0.3957	-0.120473	0.904109	0.999902	184.471	159.996	318.505	324.112
1710	'CDK18'	38.6395	1.00422	0.614462	1.63431	0.102193	0.999902	25.9692	46.0594	25.5248	57.0047
1711	'MFSD4'	14.2037	0.404858	1.01803	0.397689	0.690859	0.999902	18.8053	14.5451	5.54887	17.9158
1712	'ELK4'	460.019	-0.215738	0.289334	-0.745635	0.455888	0.999902	515.802	338.173	473.874	512.228
1713	'SLC45A3'	57.6013	-0.0782473	0.589219	-0.132798	0.894353	0.999902	32.2376	47.2714	86.5624	64.3338
1714	'NUCKS1'	1486.82	0.0721446	0.264894	0.272353	0.785351	0.999902	1342.34	1869.04	1555.9	1180
1715	'RAB29'	791.56	-0.0503109	0.269266	-0.186845	0.851782	0.999902	903.549	910.278	705.817	646.596
1716	'SLC41A1'	170.082	0.248563	0.338928	0.733379	0.463327	0.999902	147.756	192.722	163.137	176.714
1717	'PM20D1'	10.0911	1.19205	1.39099	0.856982	0.391455	0.999902	9.85039	26.6659	2.21955	1.6287
1718	'LOC284581'	35.8019	0.0693043	4.5685	0.01517	0.987897	0.999902	0	0	69.9158	73.2917
1719	'C1orf186'	16.1449	0.810127	0.928866	0.872168	0.383117	0.999902	8.05941	18.1813	15.5368	22.8019
1720	'SRGAP2'	279.15	-0.0150889	0.298993	-0.0504659	0.959751	0.999902	272.229	309.083	288.541	246.749
1721	'IKBKE'	431.082	0.245295	0.289241	0.848062	0.396404	0.999902	462.968	510.289	325.164	425.906
1722	'RASSF5'	2172.51	-0.24743	0.223891	-1.10513	0.269102	0.999902	2501.1	1792.68	2216.22	2180.02
1723	'EIF2D'	411.22	-0.0757332	0.271845	-0.27859	0.78056	0.999902	445.954	364.839	398.409	435.679
1724	'MAPKAPK2'	1187.55	-0.419038	0.240862	-1.73974	0.0819045	0.999902	1543.82	1056.94	1173.03	976.408
1725	'IL24'	46.4791	-0.00935606	0.604347	-0.0154813	0.987648	0.999902	34.9241	32.7264	58.8181	59.4477
1726	'FCMR'	1702.35	-0.0807444	0.277005	-0.29149	0.770676	0.999902	1464.13	1277.54	2037.55	2030.18
1727	'PFKFB2'	66.1307	0.290046	0.48723	0.595295	0.551646	0.999902	58.2068	63.0286	61.0376	82.2496
1728	'CD55'	704.26	-0.0313766	0.238155	-0.131749	0.895183	0.999902	719.974	717.556	703.597	675.912
1729	'CR2'	73.8499	0.449568	0.64945	0.692228	0.488794	0.999902	22.3872	50.9077	103.209	118.895
1730	'CR1'	166.428	-0.015768	0.477803	-0.0330011	0.973674	0.999902	103.877	94.5429	231.943	235.348
1731	'CD46'	1104.83	0.0787124	0.223015	0.352946	0.724129	0.999902	1071.9	1122.39	1077.59	1147.42
1732	'MIR29C'	12.2547	-0.479545	1.06022	-0.452307	0.651048	0.999902	9.85039	7.27253	18.8662	13.0296
1733	'CD34'	18.7413	0.255318	0.879457	0.290314	0.771576	0.999902	18.8053	12.1209	15.5368	28.5023
1734	'PLXNA2'	28.0003	-0.0767577	0.731059	-0.104995	0.91638	0.999902	18.8053	26.6659	38.8421	27.688
1735	'LAMB3'	5.50467	-0.345827	1.52582	-0.226651	0.820695	0.999902	8.9549	4.84835	3.32932	4.88611
1736	'TRAF3IP3'	1792.21	0.276399	0.24176	1.14328	0.252921	0.999902	1546.51	1636.32	1696.85	2289.14
1737	'C1orf74'	149.619	0.247162	0.457072	0.54075	0.58868	0.999902	77.0121	128.481	197.54	195.445
1738	'IRF6'	5.66109	0.13017	1.60152	0.0812786	0.93522	0.999902	0.89549	6.06044	9.98797	5.70047
1739	'DIEXF'	137.559	-0.0771593	0.364723	-0.211556	0.832454	0.999902	142.383	144.239	139.832	123.782
1740	'HHAT'	31.6974	-0.451569	0.68754	-0.65679	0.511316	0.999902	38.5061	35.1506	34.403	18.7301
1741	'RCOR3'	420.77	0.063425	0.292057	0.217166	0.828079	0.999902	328.645	427.867	494.96	431.607
1742	'TRAF5'	581.102	0.330574	0.355158	0.93078	0.351967	0.999902	351.927	456.957	679.182	836.34
1743	'LINC00467'	15.8725	0.380652	0.928051	0.410163	0.681687	0.999902	15.2233	23.0297	12.2075	13.0296
1744	'SLC30A1'	42.2069	-0.621183	0.60699	-1.02338	0.306128	0.999902	60.8933	39.9989	41.0617	26.8736
1745	'NEK2'	3.80683	-1.48909	1.87807	-0.792887	0.427844	0.999902	8.9549	2.42418	2.21955	1.6287
1746	'LPGAT1'	516.403	-0.23686	0.278296	-0.851109	0.394709	0.999902	649.23	517.562	467.215	431.607
1747	'INTS7'	108.68	0.235509	0.410707	0.573424	0.566357	0.999902	113.727	132.118	85.4527	103.423
1748	'DTL'	10.236	-0.553228	1.1253	-0.491626	0.622984	0.999902	14.3278	8.48462	9.98797	8.14352
1749	'LOC101929541'	5.65328	1.578	1.56554	1.00796	0.313476	0.999902	4.47745	9.69671	1.10977	7.32917
1750	'PPP2R5A'	885.376	-0.365169	0.232709	-1.56921	0.116599	0.999902	1038.77	804.827	954.406	743.504
1751	'TMEM206'	116.428	-0.181524	0.385598	-0.47076	0.637812	0.999902	129.846	106.664	117.636	111.566
1752	'NENF'	201.482	-0.516262	0.326116	-1.58306	0.113408	0.999902	255.215	178.177	218.626	153.913
1753	'ATF3'	43.1383	-0.755854	0.640082	-1.18087	0.237654	0.999902	77.0121	35.1506	31.0737	29.3167
1754	'BATF3'	52.2234	0.185242	0.545178	0.339782	0.734021	0.999902	51.9384	66.6649	45.5008	44.7894
1755	'NSL1'	234.993	-0.0434264	0.309577	-0.140277	0.888441	0.999902	223.872	247.266	253.029	215.803
1756	'TATDN3'	117.915	0.147717	0.422267	0.349818	0.726475	0.999902	86.8625	100.603	137.612	146.583
1757	'FLVCR1-AS1'	42.8025	-0.769207	0.620169	-1.24032	0.214858	0.999902	35.8196	33.9385	72.1354	29.3167
1758	'FLVCR1'	104.824	0.580007	0.404636	1.4334	0.151742	0.999902	76.1166	124.845	92.1113	126.225
1759	'VASH2'	9.05347	-0.228845	1.20436	-0.190014	0.849298	0.999902	6.26843	8.48462	13.3173	8.14352
1760	'ANGEL2'	281.805	-0.0365547	0.307392	-0.118919	0.90534	0.999902	265.065	319.991	305.188	236.977
1761	'RPS6KC1'	112.001	0.0444155	0.409001	0.108595	0.913524	0.999902	131.637	107.876	88.782	119.71
1762	'SMYD2'	253.711	0.0626356	0.300986	0.208101	0.83515	0.999902	238.2	243.63	258.578	274.437
1763	'PTPN14'	6.54803	1.92289	1.65187	1.16407	0.244395	0.999902	0	15.7571	5.54887	4.88611
1764	'CENPF'	36.3825	0.40045	0.634151	0.631475	0.52773	0.999902	25.0737	43.6352	37.7323	39.0889
1765	'KCTD3'	46.9162	0.672365	0.559493	1.20174	0.229464	0.999902	35.8196	53.3319	36.6226	61.8908
1766	'USH2A'	4.10257	-0.177998	1.72286	-0.103315	0.917713	0.999902	5.37294	3.63627	3.32932	4.07176
1767	'GPATCH2'	79.8206	0.535714	0.458758	1.16775	0.242909	0.999902	68.9527	110.3	61.0376	78.9922
1768	'RRP15'	110.785	0.114068	0.415719	0.274387	0.783787	0.999902	91.3399	94.5429	122.075	135.182
1769	'LYPLAL1'	112.794	-0.348996	0.418277	-0.834366	0.404075	0.999902	96.7129	92.1187	156.478	105.866
1770	'EPRS'	640.617	-0.201386	0.244812	-0.822613	0.410728	0.999902	725.347	610.893	644.779	581.448
1771	'BPNT1'	194.85	-0.180208	0.336854	-0.534974	0.592668	0.999902	182.68	163.632	231.943	201.145
1772	'IARS2'	491.315	-0.137603	0.253964	-0.541821	0.587941	0.999902	522.07	479.987	507.167	456.037
1773	'RAB3GAP2'	416.619	0.384153	0.291957	1.31579	0.188246	0.999902	299.094	519.986	423.934	423.463
1774	'AURKAPS1'	17.8705	-0.153817	0.923896	-0.166487	0.867773	0.999902	8.9549	15.7571	28.8541	17.9158
1775	'C1orf115'	26.7703	-0.471049	0.748683	-0.62917	0.529238	0.999902	42.088	23.0297	19.9759	21.9875
1776	'MARC2'	3.31653	1.73386	1.99432	0.869396	0.384631	0.999902	0.89549	3.63627	2.21955	6.51482
1777	'MARC1'	133.841	-0.151017	0.440302	-0.342984	0.73161	0.999902	189.844	152.723	91.0015	101.794
1778	'HLX'	100.495	-0.208014	0.408605	-0.509082	0.610694	0.999902	115.518	92.1187	99.8797	94.4649
1779	'DUSP10'	69.6601	-0.292044	0.483421	-0.604119	0.545764	0.999902	84.176	72.7253	68.806	52.9329
1780	'HHIPL2'	4.98663	0.609021	1.62757	0.374191	0.708262	0.999902	4.47745	9.69671	3.32932	2.44306
1781	'TAF1A'	37.3787	0.743856	0.6351	1.17124	0.241501	0.999902	25.0737	36.3627	31.0737	57.0047
1782	'TAF1A-AS1'	3.84112	0.486534	1.84667	0.263465	0.792192	0.999902	0.89549	4.84835	5.54887	4.07176
1783	'MIA3'	696.93	-0.0263787	0.241947	-0.109027	0.913181	0.999902	750.42	695.739	655.877	685.685
1784	'AIDA'	191.389	-0.370985	0.346333	-1.07118	0.284089	0.999902	255.215	156.359	176.454	177.529
1785	'BROX'	337.198	0.0560589	0.277104	0.202303	0.83968	0.999902	343.868	338.173	317.396	349.357
1786	'FAM177B'	26.452	0.110367	0.908159	0.121528	0.903272	0.999902	8.05941	12.1209	43.2812	42.3463
1787	'DISP1'	30.7283	0.0107604	0.674054	0.0159637	0.987263	0.999902	26.8647	31.5143	34.403	30.131
1788	'TLR5'	113.451	-0.306225	0.405575	-0.755037	0.450227	0.999902	127.16	121.209	123.185	82.2496
1789	'SUSD4'	46.4225	0.316903	0.559217	0.566691	0.570924	0.999902	39.4015	53.3319	43.2812	49.6755
1790	'CAPN8'	7.22138	1.42184	1.35338	1.05058	0.29345	0.999902	4.47745	12.1209	3.32932	8.95788
1791	'CAPN2'	2188.93	-0.155329	0.258538	-0.600797	0.547975	0.999902	2801.99	2264.18	1810.04	1879.53
1792	'TP53BP2'	245.411	-0.436278	0.32065	-1.36061	0.173639	0.999902	325.958	191.51	238.602	225.576
1793	'GTF2IP20'	97.7549	0.731641	0.423248	1.72863	0.0838745	0.999902	61.7888	119.997	85.4527	123.782
1794	'FBXO28'	220.637	0.104241	0.311291	0.334866	0.737726	0.999902	202.381	229.085	223.065	228.019
1795	'DEGS1'	305.815	-0.0833927	0.291738	-0.285848	0.774995	0.999902	332.227	267.872	297.42	325.741
1796	'NVL'	198.032	0.571778	0.321765	1.77701	0.0755672	0.999902	156.711	229.085	162.027	244.306
1797	'CNIH4'	180.906	0.181287	0.333278	0.543952	0.586475	0.999902	170.143	207.267	168.686	177.529
1798	'WDR26'	1400.14	0.0416616	0.230342	0.180868	0.856471	0.999902	1520.54	1487.23	1238.51	1354.27
1799	'CNIH3'	3.57337	-1.34654	1.88566	-0.714096	0.475168	0.999902	3.58196	2.42418	6.65865	1.6287
1800	'DNAH14'	4.72162	0.72983	1.62311	0.449651	0.652962	0.999902	2.68647	6.06044	4.4391	5.70047
1801	'LBR'	703.056	-0.128153	0.239248	-0.535648	0.592202	0.999902	754.002	647.255	714.695	696.271
1802	'ENAH'	6.88219	0.176741	1.34583	0.131325	0.895518	0.999902	6.26843	7.27253	6.65865	7.32917
1803	'SRP9'	765.063	-0.349749	0.24712	-1.4153	0.156979	0.999902	793.404	610.893	922.223	733.731
1804	'EPHX1'	171.996	0.421658	0.340829	1.23716	0.216029	0.999902	142.383	179.389	152.039	214.175
1805	'TMEM63A'	1568.53	0.364323	0.287929	1.26532	0.205756	0.999902	1056.68	1402.39	1687.97	2127.09
1806	'LEFTY1'	5.16958	-3.21621	1.95018	-1.64919	0.0991086	0.999902	0.89549	1.21209	17.7564	0.814352
1807	'PYCR2'	726.891	-0.0883172	0.277567	-0.318183	0.750346	0.999902	634.007	585.439	865.624	822.496
1808	'SDE2'	124.894	0.201134	0.393025	0.511759	0.60882	0.999902	137.905	127.269	94.3309	140.069
1809	'ACBD3'	342.08	0.0210272	0.277547	0.0757607	0.93961	0.999902	319.69	350.294	359.567	338.771
1810	'LIN9'	26.3482	0.291426	0.776668	0.375226	0.707493	0.999902	34.0286	23.0297	13.3173	35.0172
1811	'PARP1'	907.758	-0.165627	0.265087	-0.624803	0.5321	0.999902	1036.08	690.89	884.491	1019.57
1812	'ITPKB'	1144.67	-0.0517401	0.246618	-0.209799	0.833825	0.999902	1173.99	941.793	1157.5	1305.41
1813	'ITPKB-IT1'	6.93231	-1.20764	1.56804	-0.770154	0.441208	0.999902	6.26843	0	13.3173	8.14352
1814	'PSEN2'	45.2734	-0.37352	0.606604	-0.615755	0.538056	0.999902	57.3113	53.3319	44.391	26.0593
1815	'ADCK3'	718.099	0.171468	0.247112	0.693888	0.487753	0.999902	608.037	730.889	743.549	789.922
1816	'CDC42BPA'	14.6827	-0.825585	0.962041	-0.858159	0.390805	0.999902	14.3278	9.69671	23.3053	11.4009
1817	'ZNF678'	55.6927	-0.193294	0.529497	-0.365053	0.715072	0.999902	68.9527	46.0594	49.9399	57.819
1818	'LOC100130093'	7.3072	-0.278099	1.47962	-0.187953	0.850914	0.999902	1.79098	2.42418	14.4271	10.5866
1819	'JMJD4'	45.7316	0.35346	0.581993	0.607328	0.543633	0.999902	34.0286	41.211	46.6105	61.0764
1820	'SNAP47'	170.871	-0.188923	0.343856	-0.549426	0.582713	0.999902	187.157	178.177	176.454	141.697
1821	'ARF1'	2694.95	-0.363721	0.230785	-1.57602	0.115021	0.999902	3487.04	2398.72	2578.01	2316.02
1822	'C1orf35'	405.846	0.186523	0.28591	0.652384	0.514153	0.999902	334.018	484.835	425.044	379.488
1823	'MRPL55'	216.118	-0.403198	0.319387	-1.26241	0.206801	0.999902	235.514	204.843	256.358	167.757
1824	'GUK1'	1425.99	0.0365979	0.232726	0.157258	0.875042	0.999902	1519.65	1582.99	1295.11	1306.22
1825	'IBA57'	75.6433	0.138775	0.468235	0.296379	0.766941	0.999902	59.9978	72.7253	84.3429	85.507
1826	'C1orf145'	17.106	-0.42365	1.05052	-0.403275	0.686746	0.999902	6.26843	6.06044	33.2932	22.8019
1827	'OBSCN'	516.484	0.620919	0.786366	0.789605	0.429759	0.999902	292.825	332.112	521.594	919.404
1828	'TRIM11'	399.018	0.194795	0.266692	0.730411	0.465139	0.999902	387.747	435.14	356.238	416.948
1829	'TRIM17'	21.3286	0.368291	0.808842	0.45533	0.648872	0.999902	15.2233	19.3934	22.1955	28.5023
1830	'HIST3H2A'	34.1467	-0.685805	0.642055	-1.06814	0.285457	0.999902	42.088	25.4539	42.1714	26.8736
1831	'RNF187'	847.3	-0.119337	0.244577	-0.487932	0.625598	0.999902	983.248	779.373	781.282	845.298
1832	'RHOU'	141.887	-0.481245	0.430599	-1.11762	0.263731	0.999902	225.663	133.33	104.319	104.237
1833	'RAB4A'	215.43	-0.473977	0.353679	-1.34013	0.180202	0.999902	287.452	139.39	214.187	220.689
1834	'CCSAP'	204.647	0.302754	0.323522	0.935804	0.349374	0.999902	164.77	225.448	201.979	226.39
1835	'NUP133'	246.655	0.114407	0.305981	0.373903	0.708477	0.999902	221.186	238.781	253.029	273.622
1836	'ABCB10'	230.161	-0.163976	0.30783	-0.532683	0.594253	0.999902	235.514	226.661	250.809	207.66
1837	'TAF5L'	204.149	-0.120535	0.335998	-0.358737	0.719792	0.999902	233.723	224.236	190.881	167.757
1838	'URB2'	73.3005	0.395368	0.472685	0.83643	0.402913	0.999902	74.3256	81.2099	52.1594	85.507
1839	'GALNT2'	415.85	-0.34354	0.286821	-1.19775	0.231015	0.999902	477.296	300.598	453.898	431.607
1840	'PGBD5'	4.09057	0.70761	1.753	0.403657	0.686465	0.999902	1.79098	6.06044	4.4391	4.07176
1841	'COG2'	272.899	0.328812	0.294411	1.11685	0.26406	0.999902	226.559	305.446	257.468	302.125
1842	'C1orf198'	48.6631	-1.01376	0.552278	-1.8356	0.0664171	0.999902	63.5798	32.7264	66.5865	31.7597
1843	'TTC13'	499.055	0.428492	0.264464	1.62023	0.105184	0.999902	375.21	583.015	476.093	561.903
1844	'ARV1'	90.9919	0.0757334	0.440661	0.171863	0.863545	0.999902	87.758	73.9374	89.8918	112.381
1845	'FAM89A'	26.197	0.0943899	0.72642	0.129938	0.896615	0.999902	24.1782	23.0297	26.6346	30.9454
1846	'C1orf131'	155.136	0.0572429	0.388783	0.147236	0.882946	0.999902	109.25	156.359	195.32	159.613
1847	'GNPAT'	394.247	0.0845397	0.270382	0.312668	0.754533	0.999902	411.03	414.534	354.018	397.404
1848	'EXOC8'	196.365	-0.567613	0.36713	-1.54608	0.122084	0.999902	299.989	156.359	168.686	160.427
1849	'SPRTN'	66.6099	0.230329	0.502894	0.458008	0.646947	0.999902	64.4753	89.6945	57.7083	54.5616
1850	'EGLN1'	347.749	-0.42865	0.276549	-1.55	0.121142	0.999902	421.776	293.325	376.214	299.682
1851	'TSNAX'	297.927	-0.063738	0.288351	-0.221043	0.825059	0.999902	282.975	288.477	326.274	293.981
1852	'DISC1'	6.49289	0.331673	1.42376	0.232957	0.815795	0.999902	8.05941	9.69671	3.32932	4.88611
1853	'SIPA1L2'	35.9264	0.055518	0.646327	0.0858976	0.931548	0.999902	44.7745	37.5747	25.5248	35.8315
1854	'MAP10'	21.0901	-0.0751563	0.830213	-0.0905266	0.927869	0.999902	13.4323	20.6055	29.9639	20.3588
1855	'NTPCR'	54.569	-0.752024	0.539026	-1.39515	0.16297	0.999902	82.385	42.4231	54.379	39.0889
1856	'PCNXL2'	237.018	0.311235	0.304676	1.02153	0.307004	0.999902	202.381	261.811	220.845	263.036
1857	'KIAA1804'	16.6959	-0.0638499	0.905701	-0.0704978	0.943797	0.999902	14.3278	12.1209	19.9759	20.3588
1858	'SLC35F3'	8.6139	1.03283	1.24793	0.827638	0.407876	0.999902	3.58196	13.333	7.76842	9.77223
1859	'LOC101927765'	62.865	-0.70115	0.612714	-1.14434	0.252484	0.999902	34.0286	42.4231	122.075	52.9329
1860	'COA6'	99.2847	0.215907	0.435318	0.495974	0.619913	0.999902	69.8482	100.603	114.307	112.381
1861	'TARBP1'	328.697	0.395649	0.3239	1.22152	0.221891	0.999902	211.336	345.445	357.348	400.661
1862	'LOC101927851'	6.8336	-0.891662	1.39849	-0.63759	0.52374	0.999902	9.85039	7.27253	7.76842	2.44306
1863	'TOMM20'	1015.73	-0.262812	0.241528	-1.08812	0.276541	0.999902	1209.81	837.553	1006.57	1008.98
1864	'RBM34'	457.58	-0.152408	0.271487	-0.561381	0.574538	0.999902	426.253	463.018	537.131	403.919
1865	'ARID4B'	1606.21	0.253585	0.274329	0.924384	0.355286	0.999902	1222.34	2119.94	1707.94	1374.63
1866	'GGPS1'	294.958	0.0162241	0.294335	0.0551211	0.956042	0.999902	260.587	298.174	326.274	294.796
1867	'TBCE'	92.8429	-0.0588661	0.435995	-0.135015	0.8926	0.999902	80.5941	103.028	108.758	78.9922
1868	'B3GALNT2'	85.1646	-0.112544	0.459047	-0.245169	0.806325	0.999902	106.563	93.3308	69.9158	70.8487
1869	'LYST'	1177.07	0.230771	0.228554	1.0097	0.31264	0.999902	1096.97	1166.03	1069.82	1375.44
1870	'NID1'	70.9709	-0.0655993	0.513137	-0.12784	0.898276	0.999902	82.385	92.1187	62.1474	47.2324
1871	'GPR137B'	87.7585	-0.43299	0.437308	-0.990127	0.322112	0.999902	113.727	78.7857	87.6722	70.8487
1872	'ERO1B'	169.889	-0.0262273	0.34054	-0.0770168	0.93861	0.999902	157.606	172.117	185.332	164.499
1873	'EDARADD'	48.1779	-0.0384364	0.557393	-0.0689575	0.945023	0.999902	41.1925	46.0594	56.5985	48.8611
1874	'LGALS8'	648.535	-0.0722515	0.244996	-0.294909	0.768063	0.999902	675.199	589.075	654.767	675.098
1875	'HEATR1'	184.648	0.116343	0.345509	0.336729	0.736321	0.999902	171.934	158.784	183.113	224.761
1876	'MTR'	364.548	0.488137	0.272049	1.7943	0.0727655	0.999902	296.407	412.11	310.737	438.936
1877	'RYR2'	11.0893	-1.30785	1.14131	-1.14592	0.25183	0.999902	12.5369	9.69671	18.8662	3.25741
1878	'CHRM3-AS2'	57.6476	0.385085	0.588075	0.654823	0.512582	0.999902	34.0286	41.211	66.5865	88.7644
1879	'GREM2'	10.8966	0.175018	1.10311	0.158659	0.873938	0.999902	7.16392	13.333	13.3173	9.77223
1880	'FH'	178.867	-0.17425	0.339174	-0.513749	0.607428	0.999902	204.172	152.723	175.344	183.229
1881	'KMO'	64.7211	0.147275	0.588959	0.25006	0.802541	0.999902	44.7745	35.1506	78.794	100.165
1882	'OPN3'	42.392	-0.458094	0.605791	-0.756192	0.449534	0.999902	47.4609	25.4539	51.0496	45.6037
1883	'CHML'	108.29	-0.653358	0.427845	-1.52709	0.126739	0.999902	110.145	66.6649	155.368	100.98
1884	'WDR64'	3.30652	0.66442	1.92063	0.345938	0.729389	0.999902	1.79098	4.84835	3.32932	3.25741
1885	'EXO1'	4.73635	1.46532	1.71691	0.85346	0.393404	0.999902	1.79098	2.42418	3.32932	11.4009
1886	'LINC01347'	32.6196	0.21754	0.688433	0.315993	0.752008	0.999902	40.297	30.3022	19.9759	39.9033
1887	'CEP170'	180.652	0.191048	0.331812	0.575772	0.564769	0.999902	161.188	185.45	176.454	199.516
1888	'SDCCAG8'	131.244	-0.0659808	0.382317	-0.172581	0.862981	0.999902	153.129	116.36	115.417	140.069
1889	'AKT3'	152.956	-0.127277	0.379781	-0.335132	0.737526	0.999902	196.112	134.542	123.185	157.984
1890	'ZBTB18'	492.505	-0.0371673	0.312968	-0.118758	0.905467	0.999902	393.12	385.444	605.937	585.519
1891	'ADSS'	483.813	-0.132228	0.275687	-0.479631	0.63149	0.999902	561.472	518.774	449.459	405.547
1892	'C1orf101'	12.2438	0.270413	1.10786	0.244087	0.807163	0.999902	4.47745	16.9692	17.7564	9.77223
1893	'DESI2'	188.252	-0.121719	0.327722	-0.37141	0.710332	0.999902	197.903	191.51	194.211	169.385
1894	'COX20'	27.7914	0.00900124	0.725023	0.0124151	0.990094	0.999902	32.2376	20.6055	23.3053	35.0172
1895	'HNRNPU-AS1'	328.923	0.230405	0.358315	0.643022	0.52021	0.999902	205.963	287.265	400.629	421.835
1896	'HNRNPU'	3757.12	-0.0844748	0.211434	-0.399532	0.689501	0.999902	4107.61	3456.88	3626.74	3837.23
1897	'LOC101928068'	35.2405	-0.464177	0.699044	-0.664017	0.50668	0.999902	23.2827	23.0297	58.8181	35.8315
1898	'EFCAB2'	26.611	-0.0783934	0.734935	-0.106667	0.915053	0.999902	22.3872	31.5143	32.1835	20.3588
1899	'KIF26B'	4.56101	-0.714712	1.66015	-0.430512	0.666823	0.999902	3.58196	3.63627	7.76842	3.25741
1900	'SMYD3'	69.1303	0.118578	0.480811	0.246621	0.805201	0.999902	66.2662	60.6044	66.5865	83.0639
1901	'TFB2M'	71.9917	0.0138339	0.467825	0.0295706	0.97641	0.999902	68.0572	65.4528	75.4647	78.9922
1902	'CNST'	359.696	-0.438245	0.316752	-1.38356	0.166494	0.999902	347.45	242.418	481.642	367.273
1903	'SCCPDH'	99.6596	-0.344746	0.413679	-0.833367	0.404638	0.999902	110.145	77.5737	113.197	97.7223
1904	'AHCTF1'	439.814	0.458589	0.263053	1.74333	0.0812757	0.999902	366.255	476.351	375.104	541.544
1905	'ZNF670'	16.5884	-0.19902	0.984543	-0.202145	0.839803	0.999902	15.2233	25.4539	19.9759	5.70047
1906	'ZNF669'	49.6683	-0.248856	0.560236	-0.444199	0.656899	0.999902	58.2068	35.1506	49.9399	55.376
1907	'ZNF124'	45.0063	0.498053	0.594647	0.837562	0.402277	0.999902	42.088	66.6649	32.1835	39.0889
1908	'MIR3916'	45.5394	0.52799	0.564623	0.935119	0.349727	0.999902	35.8196	52.1198	38.8421	55.376
1909	'ZNF496'	66.8189	-0.267687	0.530732	-0.504373	0.613999	0.999902	68.9527	37.5747	77.6842	83.0639
1910	'NLRP3'	236.29	-0.0331628	0.324103	-0.102322	0.918501	0.999902	280.288	223.024	197.54	244.306
1911	'GCSAML'	9.67282	-0.654813	1.19089	-0.54985	0.582422	0.999902	17.0143	6.06044	6.65865	8.95788
1912	'OR2W3'	10.5803	-1.15584	1.1836	-0.976547	0.328793	0.999902	13.4323	10.9088	15.5368	2.44306
1913	'SH3BP5L'	290.155	0.303225	0.292055	1.03824	0.299156	0.999902	252.528	294.537	267.456	346.1
1914	'ZNF672'	317.735	-0.193083	0.287191	-0.672316	0.501382	0.999902	355.509	322.416	321.835	271.179
1915	'ZNF692'	577.879	0.339093	0.302463	1.1211	0.262243	0.999902	368.942	615.741	652.548	674.284
1916	'PGBD2'	100.423	0.694746	0.413178	1.68147	0.0926716	0.999902	78.8031	136.966	74.3549	111.566
1917	'ZMYND11'	549.106	-0.0441199	0.255162	-0.17291	0.862722	0.999902	604.455	521.198	510.496	560.274
1918	'DIP2C'	43.0488	0.198886	0.596851	0.333225	0.738964	0.999902	31.3421	52.1198	48.8301	39.9033
1919	'LARP4B'	620.036	0.152729	0.242342	0.63022	0.528551	0.999902	587.441	650.891	587.071	654.739
1920	'GTPBP4'	281.077	0.0596474	0.295105	0.202122	0.839821	0.999902	271.333	260.599	279.663	312.711
1921	'IDI2'	19.3732	-0.293742	0.876082	-0.33529	0.737406	0.999902	15.2233	10.9088	27.7444	23.6162
1922	'IDI2-AS1'	23.3423	-0.112707	0.805569	-0.13991	0.888731	0.999902	14.3278	19.3934	34.403	25.2449
1923	'IDI1'	354.512	-0.468883	0.311281	-1.5063	0.13199	0.999902	334.913	253.326	489.411	340.399
1924	'WDR37'	442.434	0.330923	0.26477	1.24985	0.211355	0.999902	395.806	452.109	388.421	533.401
1925	'LINC00200'	11.2665	0.398367	1.27301	0.312933	0.754332	0.999902	12.5369	24.2418	6.65865	1.6287
1926	'ADARB2'	13.7332	-0.410534	1.074	-0.382249	0.702277	0.999902	23.2827	18.1813	7.76842	5.70047
1927	'PFKP'	448.1	-0.0534549	0.270281	-0.197775	0.843221	0.999902	501.474	471.502	410.617	408.805
1928	'PITRM1'	417.984	0.135447	0.308404	0.439187	0.660526	0.999902	478.191	509.077	317.396	367.273
1929	'PITRM1-AS1'	39.6464	0.529841	0.653754	0.810459	0.417677	0.999902	45.67	53.3319	18.8662	40.7176
1930	'AKR1E2'	5.97727	0.627839	1.53902	0.407947	0.683312	0.999902	2.68647	12.1209	6.65865	2.44306
1931	'AKR1C1'	5.26152	1.20639	1.62403	0.742834	0.457582	0.999902	0.89549	7.27253	5.54887	7.32917
1932	'AKR1C3'	76.7643	0.151198	0.537952	0.281063	0.778662	0.999902	47.4609	53.3319	98.77	107.495
1933	'NET1'	67.0089	-0.0632379	0.54411	-0.116223	0.907476	0.999902	55.5204	39.9989	82.1233	90.3931
1934	'ASB13'	129.372	0.0597228	0.37995	0.157186	0.875098	0.999902	131.637	113.936	122.075	149.841
1935	'FAM208B'	311.243	0.582476	0.296747	1.96287	0.0496611	0.999902	247.155	319.991	251.919	425.906
1936	'GDI2'	2000.8	-0.117632	0.220027	-0.534624	0.59291	0.999902	2270.96	1921.16	1893.28	1917.8
1937	'ANKRD16'	47.2109	0.260698	0.554891	0.469818	0.638485	0.999902	44.7745	53.3319	41.0617	49.6755
1938	'FBXO18'	659.657	-0.106472	0.254364	-0.418579	0.675524	0.999902	660.871	556.349	708.036	713.373
1939	'IL15RA'	81.6758	0.528557	0.457393	1.15559	0.24785	0.999902	73.4301	112.724	59.9278	80.6209
1940	'IL2RA'	84.7138	0.0149758	0.489039	0.0306229	0.97557	0.999902	58.2068	67.877	110.977	101.794
1941	'RBM17'	839.296	0.01024	0.231409	0.0442505	0.964705	0.999902	834.596	860.583	837.88	824.125
1942	'PFKFB3'	303.178	-0.0633204	0.326417	-0.193986	0.846187	0.999902	382.374	328.476	236.382	265.479
1943	'LOC399715'	7.67868	0.194184	1.3245	0.146609	0.883441	0.999902	4.47745	4.84835	9.98797	11.4009
1944	'PRKCQ'	438.701	0.343634	0.267798	1.28318	0.199428	0.999902	406.552	533.319	366.226	448.708
1945	'PRKCQ-AS1'	358.394	-0.124803	0.384479	-0.324602	0.745482	0.999902	210.44	310.295	538.241	374.602
1946	'LOC101928150'	84.4629	0.451057	0.444021	1.01585	0.309702	0.999902	61.7888	103.028	81.0136	92.0218
1947	'SFMBT2'	326.332	0.34375	0.279893	1.22815	0.219392	0.999902	284.766	347.869	290.761	381.931
1948	'ITIH2'	10.7567	0.358155	1.12085	0.319539	0.749318	0.999902	9.85039	16.9692	8.8782	7.32917
1949	'KIN'	168.08	0.232934	0.368485	0.63214	0.527296	0.999902	133.428	216.964	175.344	146.583
1950	'ATP5C1'	718.998	-0.273301	0.237602	-1.15025	0.250043	0.999902	805.941	635.134	767.964	666.955
1951	'TAF3'	570.422	0.0521596	0.35353	0.147539	0.882706	0.999902	418.194	779.373	701.378	382.746
1952	'GATA3-AS1'	10.2697	0.513968	1.18602	0.433354	0.664757	0.999902	13.4323	14.5451	3.32932	9.77223
1953	'GATA3'	688.523	-0.0672138	0.265783	-0.25289	0.800353	0.999902	590.128	726.041	819.014	618.908
1954	'CELF2'	1704.25	0.164851	0.21613	0.762741	0.445618	0.999902	1539.35	1842.37	1674.65	1760.63
1955	'CELF2-AS1'	8.89794	0.94196	1.26603	0.744028	0.456859	0.999902	9.85039	12.1209	2.21955	11.4009
1956	'USP6NL'	76.2126	-0.178941	0.534998	-0.334471	0.738024	0.999902	71.6392	38.7868	91.0015	103.423
1957	'ECHDC3'	15.7502	-0.921439	0.955103	-0.964754	0.334668	0.999902	21.4918	6.06044	19.9759	15.4727
1958	'UPF2'	844.138	0.233647	0.280013	0.834417	0.404046	0.999902	673.408	1105.42	877.832	719.887
1959	'DHTKD1'	211.763	0.192309	0.327323	0.587521	0.556854	0.999902	172.829	208.479	223.065	242.677
1960	'SEC61A2'	98.6142	0.629456	0.442367	1.42293	0.154757	0.999902	56.4158	123.633	98.77	115.638
1961	'NUDT5'	124.924	-0.253945	0.38321	-0.662677	0.507538	0.999902	150.442	122.421	120.965	105.866
1962	'CDC123'	363.139	0.0350576	0.275748	0.127136	0.898833	0.999902	336.704	386.656	380.653	348.543
1963	'CAMK1D'	489.559	0.0767217	0.25526	0.300563	0.763748	0.999902	454.909	506.653	498.289	498.384
1964	'OPTN'	811.191	-0.170104	0.259807	-0.654732	0.51264	0.999902	996.68	821.796	720.244	706.043
1965	'MCM10'	5.69096	-0.117331	1.47338	-0.0796339	0.936528	0.999902	6.26843	6.06044	5.54887	4.88611
1966	'PHYH'	68.7456	-0.116723	0.474226	-0.246134	0.805578	0.999902	74.3256	61.8165	68.806	70.0343
1967	'SEPHS1'	250.29	0.0417143	0.301227	0.138481	0.88986	0.999902	237.305	241.206	256.358	266.293
1968	'PRPF18'	169.464	-0.341271	0.343576	-0.993291	0.320568	0.999902	206.858	141.814	172.015	157.17
1969	'FRMD4A'	85.8148	0.289535	0.466351	0.620851	0.534698	0.999902	57.3113	82.422	97.6602	105.866
1970	'FAM107B'	1495.57	-0.338251	0.234347	-1.44338	0.148915	0.999902	1889.48	1284.81	1450.48	1357.53
1971	'CDNF'	10.1113	0.254074	1.14654	0.2216	0.824625	0.999902	10.7459	7.27253	7.76842	14.6583
1972	'HSPA14'	210.648	-0.0392648	0.325845	-0.120501	0.904086	0.999902	188.948	192.722	238.602	222.318
1973	'SUV39H2'	26.4617	0.354099	0.72659	0.487344	0.626014	0.999902	23.2827	24.2418	23.3053	35.0172
1974	'DCLRE1C'	449.107	0.157812	0.28545	0.552852	0.580365	0.999902	345.659	490.896	503.838	456.037
1975	'RPP38'	98.4568	-0.0458354	0.41516	-0.110404	0.912089	0.999902	90.4445	90.9066	109.868	102.608
1976	'NMT2'	315.159	-0.0856312	0.327053	-0.261826	0.793455	0.999902	239.096	293.325	410.617	317.597
1977	'FAM171A1'	46.6676	-0.424109	0.630468	-0.672689	0.501145	0.999902	33.1331	27.878	74.3549	51.3042
1978	'FAM188A'	130.791	0.356486	0.37628	0.947396	0.343437	0.999902	111.041	129.693	118.746	163.685
1979	'PTER'	72.7064	0.233826	0.469532	0.497999	0.618485	0.999902	71.6392	69.089	62.1474	87.9501
1980	'C1QL3'	8.73891	1.27314	1.24964	1.0188	0.308296	0.999902	3.58196	15.7571	6.65865	8.95788
1981	'CUBN'	93.7459	1.03498	0.51001	2.02933	0.042425	0.999902	34.9241	98.1792	88.782	153.098
1982	'TRDMT1'	50.347	-0.199292	0.539496	-0.369404	0.711827	0.999902	55.5204	44.8473	52.1594	48.8611
1983	'VIM-AS1'	243.283	-0.645165	0.340861	-1.89275	0.0583907	0.999902	248.946	227.873	344.03	152.284
1984	'VIM'	9398.43	-0.374723	0.20492	-1.82863	0.0674555	0.999902	10930.3	8716.13	10293.2	7654.1
1985	'ST8SIA6'	8.29687	-0.0864639	1.27431	-0.0678517	0.945904	0.999902	12.5369	9.69671	4.4391	6.51482
1986	'HACD1'	4.63188	-0.870906	1.64422	-0.529676	0.596336	0.999902	5.37294	2.42418	6.65865	4.07176
1987	'STAM'	123.719	-0.134618	0.378052	-0.356084	0.721778	0.999902	122.682	112.724	136.502	122.967
1988	'MRC1'	3.95486	0.516161	1.81202	0.284854	0.775756	0.999902	5.37294	3.63627	1.10977	5.70047
1989	'CACNB2'	32.365	0.668088	0.660732	1.01113	0.311953	0.999902	27.7602	38.7868	22.1955	40.7176
1990	'NSUN6'	171.934	0.469307	0.352049	1.33307	0.182508	0.999902	119.996	206.055	168.686	193.002
1991	'ARL5B'	31.7553	0.220733	0.6876	0.32102	0.748195	0.999902	38.5061	35.1506	19.9759	33.3884
1992	'MALRD1'	3.25064	-0.400403	2.01368	-0.198842	0.842386	0.999902	1.79098	4.84835	5.54887	0.814352
1993	'PLXDC2'	307.787	-0.201604	0.293862	-0.686051	0.492681	0.999902	358.196	312.719	299.639	260.593
1994	'NEBL'	5.72206	-2.09377	1.71162	-1.22327	0.221229	0.999902	1.79098	3.63627	16.6466	0.814352
1995	'SKIDA1'	4.63188	-0.870906	1.64422	-0.529676	0.596336	0.999902	5.37294	2.42418	6.65865	4.07176
1996	'MLLT10'	416.886	0.0340559	0.262248	0.129861	0.896676	0.999902	415.507	421.807	408.397	421.835
1997	'DNAJC1'	421.035	-0.016846	0.307925	-0.0547081	0.956371	0.999902	472.819	515.138	372.884	323.298
1998	'LOC100130992'	21.2161	0.258618	0.855872	0.302169	0.762524	0.999902	13.4323	13.333	25.5248	32.5741
1999	'COMMD3'	236.057	0.0896784	0.329422	0.272229	0.785446	0.999902	182.68	241.206	275.224	245.12
2000	'BMI1'	27.6278	0.0337694	0.775627	0.0435382	0.965273	0.999902	41.1925	24.2418	13.3173	31.7597
2001	'LOC100499489'	47.2682	-0.415322	0.61664	-0.673524	0.500614	0.999902	71.6392	27.878	36.6226	52.9329
2002	'PIP4K2A'	1704.34	-0.349383	0.238976	-1.462	0.14374	0.999902	2185.89	1602.38	1632.48	1396.61
2003	'MSRB2'	80.9809	-0.236472	0.474565	-0.498293	0.618277	0.999902	106.563	60.6044	68.806	87.9501
2004	'ARHGAP21'	238.057	-0.582207	0.311197	-1.87086	0.0613643	0.999902	302.675	173.329	268.566	207.66
2005	'PRTFDC1'	11.1428	-2.12409	1.2565	-1.69048	0.0909363	0.999902	5.37294	2.42418	31.0737	5.70047
2006	'THNSL1'	20.0418	-0.350018	0.862692	-0.405728	0.684942	0.999902	19.7008	9.69671	25.5248	25.2449
2007	'APBB1IP'	1031.62	-0.0698867	0.231845	-0.301437	0.763081	0.999902	1135.48	968.459	977.712	1044.81
2008	'LINC00264'	48.8201	0.171935	0.599176	0.286953	0.774148	0.999902	28.6557	59.3923	63.2572	43.975
2009	'PDSS1'	39.5585	0.210823	0.610658	0.34524	0.729914	0.999902	37.6106	50.9077	35.5128	34.2028
2010	'ABI1'	647.506	-0.114217	0.24453	-0.467088	0.640437	0.999902	711.019	642.407	634.791	601.806
2011	'LINC00202-1'	9.25438	1.03643	1.21143	0.855546	0.392249	0.999902	4.47745	8.48462	7.76842	16.287
2012	'ANKRD26'	198.665	0.321478	0.412918	0.778552	0.436244	0.999902	103.877	247.266	249.699	193.816
2013	'YME1L1'	1029.78	-0.0785479	0.242623	-0.323745	0.746131	0.999902	1201.75	1004.82	913.345	999.21
2014	'MASTL'	97.8468	0.651325	0.414114	1.57282	0.115762	0.999902	72.5347	112.724	79.9038	126.225
2015	'ACBD5'	246.041	0.022442	0.304798	0.0736291	0.941306	0.999902	257.006	264.235	230.833	232.09
2016	'RAB18'	385.02	-0.279985	0.274499	-1.01999	0.307734	0.999902	443.267	376.96	400.629	319.226
2017	'MPP7'	150.135	-0.678777	0.359279	-1.88928	0.0588545	0.999902	188.053	101.815	182.003	128.668
2018	'WAC-AS1'	411.798	-0.19949	0.265877	-0.750308	0.453069	0.999902	420.88	398.777	459.447	368.087
2019	'WAC'	1295.87	-0.242986	0.234924	-1.03432	0.300988	0.999902	1580.54	1180.57	1228.52	1193.84
2020	'BAMBI'	3.47095	-1.20931	2.05221	-0.589273	0.555678	0.999902	5.37294	0	4.4391	4.07176
2021	'SVIL-AS1'	72.9827	0.451333	0.480909	0.938501	0.347987	0.999902	70.7437	98.1792	52.1594	70.8487
2022	'SVIL'	296.207	-0.124475	0.311898	-0.399088	0.689828	0.999902	257.006	253.326	361.787	312.711
2023	'MTPAP'	191.414	-0.00391207	0.360431	-0.0108539	0.99134	0.999902	152.233	162.42	231.943	219.061
2024	'GOLGA2P6'	3.27795	0.341553	1.92613	0.177326	0.859252	0.999902	3.58196	2.42418	2.21955	4.88611
2025	'MAP3K8'	377.057	-0.115868	0.284986	-0.406573	0.684321	0.999902	339.391	384.232	445.02	339.585
2026	'SVILP1'	10.5686	0.209543	1.13517	0.184592	0.853549	0.999902	6.26843	14.5451	13.3173	8.14352
2027	'ZNF438'	85.353	0.335784	0.44949	0.747032	0.455044	0.999902	80.5941	112.724	69.9158	78.1778
2028	'ZEB1-AS1'	24.4699	-0.148665	0.779837	-0.190636	0.84881	0.999902	16.1188	21.8176	35.5128	24.4306
2029	'ZEB1'	169.892	-0.114927	0.348961	-0.329339	0.741899	0.999902	154.024	151.511	199.759	174.271
2030	'ARHGAP12'	200.568	-0.178001	0.327482	-0.543543	0.586756	0.999902	189.844	180.601	236.382	195.445
2031	'KIF5B'	1050.01	0.0508393	0.2321	0.21904	0.826619	0.999902	1013.69	1161.18	1048.74	976.408
2032	'EPC1'	901.136	0.0386263	0.233769	0.165233	0.868761	0.999902	950.114	895.733	827.892	930.805
2033	'CCDC7'	62.3212	0.425913	0.52642	0.809074	0.418473	0.999902	42.9835	88.4825	63.2572	54.5616
2034	'NRP1'	27.5358	0.206027	0.855207	0.240909	0.809626	0.999902	34.0286	49.6956	16.6466	9.77223
2035	'CUL2'	218.568	0.255528	0.31438	0.8128	0.416332	0.999902	213.127	231.509	185.332	244.306
2036	'CREM'	135.616	-0.288499	0.412172	-0.699949	0.483959	0.999902	171.934	156.359	125.405	88.7644
2037	'CCNY'	906.684	-0.361379	0.242324	-1.49131	0.135881	0.999902	1139.06	775.737	900.028	811.909
2038	'ZNF248'	103.832	0.155017	0.415527	0.373062	0.709102	0.999902	90.4445	92.1187	106.538	126.225
2039	'ZNF25'	143.877	-0.0269733	0.361493	-0.0746165	0.94052	0.999902	159.397	139.39	130.953	145.769
2040	'ZNF33A'	387.3	0.232078	0.269345	0.861639	0.388886	0.999902	360.882	395.141	351.799	441.379
2041	'ZNF37A'	205.995	0.419353	0.323202	1.29749	0.194462	0.999902	158.502	239.994	194.211	231.276
2042	'HSD17B7P2'	57.3563	0.577838	0.574782	1.00532	0.314744	0.999902	30.4466	49.6956	62.1474	87.1357
2043	'LINC00999'	30.3797	0.303026	0.684774	0.44252	0.658113	0.999902	22.3872	30.3022	32.1835	36.6459
2044	'LOC441666'	3.73571	0.75187	1.92659	0.390259	0.696345	0.999902	4.47745	1.21209	1.10977	8.14352
2045	'ZNF37BP'	490.442	0.479657	0.299997	1.59887	0.10985	0.999902	314.317	512.713	506.057	628.68
2046	'ZNF33B'	239.871	0.12683	0.310653	0.408268	0.683077	0.999902	254.319	243.63	204.199	257.335
2047	'BMS1'	422.115	0.27946	0.261944	1.06687	0.28603	0.999902	383.27	453.321	379.543	472.324
2048	'RET'	10.0802	1.39232	1.15948	1.20082	0.229823	0.999902	4.47745	16.9692	6.65865	12.2153
2049	'CSGALNACT2'	647.381	0.142347	0.243398	0.584831	0.558661	0.999902	649.23	676.345	581.522	682.427
2050	'RASGEF1A'	84.0249	-0.140996	0.613609	-0.229782	0.818261	0.999902	134.323	119.997	41.0617	40.7176
2051	'HNRNPF'	1458.77	-0.123612	0.242949	-0.508797	0.610894	0.999902	1765.91	1344.21	1276.24	1448.73
2052	'ZNF487'	26.391	-0.578852	0.736044	-0.786436	0.431612	0.999902	36.7151	16.9692	26.6346	25.2449
2053	'ZNF239'	8.12343	0.0975326	1.29654	0.0752254	0.940035	0.999902	8.05941	3.63627	7.76842	13.0296
2054	'ZNF485'	26.4713	1.09315	0.762671	1.43332	0.151765	0.999902	10.7459	30.3022	23.3053	41.532
2055	'ZNF32'	186.985	-0.0404708	0.327034	-0.123751	0.901512	0.999902	196.112	180.601	183.113	188.115
2056	'ZNF32-AS2'	12.1919	0.936414	1.03886	0.90139	0.367381	0.999902	8.9549	15.7571	7.76842	16.287
2057	'RASSF4'	803.169	0.114693	0.236986	0.483964	0.628412	0.999902	767.435	892.097	774.623	778.521
2058	'C10orf10'	6.15957	-0.0761035	1.48323	-0.0513094	0.959079	0.999902	8.05941	9.69671	4.4391	2.44306
2059	'C10orf25'	17.7776	-1.18959	0.898534	-1.32393	0.185528	0.999902	21.4918	14.5451	27.7444	7.32917
2060	'ZNF22'	257.585	-0.42405	0.296465	-1.43035	0.152616	0.999902	297.303	221.812	292.981	218.246
2061	'OR13A1'	11.1027	-0.729674	1.17663	-0.620138	0.535167	0.999902	4.47745	8.48462	23.3053	8.14352
2062	'ALOX5'	1216.44	0.0871935	0.224265	0.388797	0.697427	0.999902	1190.11	1179.36	1169.7	1326.58
2063	'LOC102724323'	12.8249	-0.117987	1.06351	-0.110941	0.911663	0.999902	8.05941	7.27253	18.8662	17.1014
2064	'MARCH8'	431.773	-0.422091	0.267815	-1.57605	0.115014	0.999902	531.921	347.869	457.227	390.075
2065	'ZFAND4'	84.034	0.400299	0.479389	0.835019	0.403707	0.999902	95.8174	89.6945	48.8301	101.794
2066	'FAM21C'	325.079	0.0881707	0.285141	0.309218	0.757155	0.999902	343.868	324.84	286.322	345.285
2067	'AGAP4'	73.7782	0.423065	0.466549	0.906797	0.364514	0.999902	56.4158	77.5737	69.9158	91.2075
2068	'BMS1P5'	4.18943	0.0656586	1.71556	0.0382724	0.96947	0.999902	2.68647	3.63627	5.54887	4.88611
2069	'SYT15'	10.3693	-0.142106	1.13022	-0.125733	0.899944	0.999902	11.6414	13.333	9.98797	6.51482
2070	'AGAP9'	4.87362	-0.510655	1.61433	-0.316326	0.751755	0.999902	8.05941	4.84835	3.32932	3.25741
2071	'FAM35DP'	6.11371	-0.139389	1.45295	-0.0959354	0.923572	0.999902	7.16392	8.48462	5.54887	3.25741
2072	'ANTXRLP1'	16.1669	0.768068	0.925433	0.829956	0.406564	0.999902	10.7459	14.5451	13.3173	26.0593
2073	'CTGLF12P'	7.92085	0.789611	1.3697	0.576483	0.564289	0.999902	1.79098	6.06044	9.98797	13.844
2074	'MAPK8'	206.155	0.114937	0.332029	0.346165	0.729219	0.999902	166.561	210.903	229.723	217.432
2075	'ARHGAP22'	33.9026	0.40515	0.732053	0.553443	0.57996	0.999902	23.2827	18.1813	35.5128	58.6334
2076	'WDFY4'	457.907	0.36767	0.366764	1.00247	0.316115	0.999902	301.78	328.476	499.399	701.972
2077	'C10orf128'	223.977	-0.0198193	0.464504	-0.0426676	0.965966	0.999902	336.704	294.537	113.197	151.47
2078	'ERCC6'	79.8138	0.608069	0.452857	1.34274	0.179356	0.999902	70.7437	101.815	55.4887	91.2075
2079	'PARG'	86.0778	0.201355	0.470696	0.427782	0.66881	0.999902	94.9219	69.089	65.4767	114.824
2080	'PARGP1'	15.2093	0.608783	1.03909	0.585881	0.557956	0.999902	20.5963	18.1813	3.32932	18.7301
2081	'TIMM23B'	34.2987	0.0899134	0.649539	0.138426	0.889903	0.999902	38.5061	39.9989	27.7444	30.9454
2082	'AGAP7P'	20.2853	-0.536277	0.885427	-0.60567	0.544734	0.999902	11.6414	13.333	36.6226	19.5445
2083	'TIMM23'	131.962	0.0882718	0.367942	0.239907	0.810402	0.999902	132.532	139.39	123.185	132.739
2084	'FAM21EP'	4.48957	-1.2162	1.75346	-0.693598	0.487935	0.999902	2.68647	1.21209	9.98797	4.07176
2085	'FAM21A'	339.197	-0.200892	0.311004	-0.645947	0.518314	0.999902	444.163	324.84	280.773	307.011
2086	'SGMS1'	103.557	-0.253944	0.405326	-0.626518	0.530976	0.999902	110.145	86.0583	115.417	102.608
2087	'SGMS1-AS1'	23.9706	-0.366728	0.769866	-0.476354	0.633822	0.999902	19.7008	20.6055	34.403	21.1732
2088	'A1CF'	4.68372	-1.11074	1.89582	-0.585888	0.55795	0.999902	2.68647	6.06044	9.98797	0
2089	'PRKG1'	4.2474	-3.10744	2.01001	-1.54598	0.122109	0.999902	5.37294	0	9.98797	1.6287
2090	'CSTF2T'	296.297	-0.1565	0.290912	-0.537963	0.590603	0.999902	339.391	273.932	285.212	286.652
2091	'ZWINT'	24.087	0.21167	0.759114	0.278839	0.780369	0.999902	21.4918	20.6055	23.3053	30.9454
2092	'IPMK'	139.274	-0.289497	0.363664	-0.796057	0.425999	0.999902	158.502	134.542	147.6	116.452
2093	'CISD1'	75.7983	0.332564	0.473097	0.702951	0.482087	0.999902	71.6392	101.815	62.1474	67.5912
2094	'UBE2D1'	266.197	-0.149319	0.330927	-0.451214	0.651835	0.999902	343.868	272.72	215.296	232.905
2095	'TFAM'	210.959	-0.392818	0.317557	-1.237	0.216087	0.999902	251.633	173.329	227.504	191.373
2096	'BICC1'	3.5684	0.782879	1.92404	0.406894	0.684086	0.999902	0.89549	2.42418	4.4391	6.51482
2097	'CCDC6'	230.465	-0.19693	0.31983	-0.615733	0.538071	0.999902	280.288	204.843	211.967	224.761
2098	'ANK3'	108.292	0.140505	0.423155	0.332041	0.739858	0.999902	115.518	138.178	89.8918	89.5788
2099	'CDK1'	8.18612	-0.19587	1.30693	-0.14987	0.880867	0.999902	6.26843	12.1209	11.0977	3.25741
2100	'ARID5B'	493.057	-0.187416	0.356672	-0.525456	0.599266	0.999902	677.886	601.196	370.665	322.484
2101	'RTKN2'	53.2951	0.301475	0.53263	0.566012	0.571385	0.999902	41.1925	60.6044	54.379	57.0047
2102	'ZNF365'	30.2055	-0.475668	0.728539	-0.652907	0.513816	0.999902	50.1474	25.4539	19.9759	25.2449
2103	'ADO'	136.623	-0.324222	0.36633	-0.885054	0.376128	0.999902	139.696	121.209	164.247	121.339
2104	'EGR2'	20.7136	0.440193	0.852163	0.51656	0.605463	0.999902	9.85039	20.6055	25.5248	26.8736
2105	'NRBF2'	172.179	0.429077	0.366216	1.17165	0.241338	0.999902	158.502	241.206	134.283	154.727
2106	'JMJD1C'	581.937	0.184237	0.245395	0.750775	0.452788	0.999902	542.667	608.468	547.119	629.494
2107	'REEP3'	123.299	-0.359608	0.417782	-0.860755	0.389373	0.999902	178.202	103.028	98.77	113.195
2108	'SIRT1'	285.596	0.0865843	0.288872	0.299733	0.764381	0.999902	281.184	283.629	273.005	304.568
2109	'HERC4'	495.867	0.237561	0.255461	0.92993	0.352407	0.999902	466.55	510.289	443.91	562.717
2110	'PBLD'	31.052	0.0987259	0.684576	0.144215	0.885331	0.999902	22.3872	31.5143	37.7323	32.5741
2111	'HNRNPH3'	1565.15	-0.00624687	0.223336	-0.0279708	0.977685	0.999902	1436.37	1526.02	1701.29	1596.94
2112	'RUFY2'	86.5425	0.0876726	0.434013	0.202004	0.839913	0.999902	81.4896	81.2099	86.5624	96.9079
2113	'DNA2'	28.4556	-0.130229	0.780508	-0.166852	0.867486	0.999902	14.3278	20.6055	45.5008	33.3884
2114	'SLC25A16'	85.1821	0.41744	0.487617	0.856081	0.391953	0.999902	64.4753	130.906	81.0136	64.3338
2115	'TET1'	10.3186	-0.250562	1.25736	-0.199277	0.842046	0.999902	17.0143	2.42418	5.54887	16.287
2116	'CCAR1'	1347.58	0.461269	0.297855	1.54863	0.12147	0.999902	874.893	1932.07	1392.77	1190.58
2117	'MIR1254-1'	12.5402	0.771365	1.02655	0.751418	0.452401	0.999902	10.7459	14.5451	7.76842	17.1014
2118	'STOX1'	9.77141	0.630761	1.18979	0.530146	0.59601	0.999902	10.7459	15.7571	4.4391	8.14352
2119	'DDX50'	382.157	-0.226013	0.277007	-0.81591	0.414552	0.999902	421.776	313.931	402.848	390.075
2120	'DDX21'	1029.38	-0.0663245	0.265653	-0.249665	0.802846	0.999902	908.026	1178.15	1197.45	833.897
2121	'KIAA1279'	94.9177	0.75097	0.417521	1.79864	0.072076	0.999902	71.6392	115.148	69.9158	122.967
2122	'SRGN'	3471.24	-0.438772	0.258409	-1.69798	0.0895123	0.999902	4853.55	3299.3	3135.11	2596.97
2123	'VPS26A'	273.279	0.129919	0.314147	0.413562	0.679195	0.999902	307.153	300.598	214.187	271.179
2124	'SUPV3L1'	229.852	0.531918	0.331599	1.6041	0.108692	0.999902	174.62	322.416	200.869	221.504
2125	'HKDC1'	42.1959	-0.290333	0.627347	-0.462796	0.643511	0.999902	32.2376	29.0901	61.0376	46.4181
2126	'HK1'	1020.17	-0.473506	0.228132	-2.07558	0.0379326	0.999902	1233.09	884.825	1138.63	824.125
2127	'TACR2'	7.42419	-1.42205	1.35234	-1.05155	0.293007	0.999902	7.16392	4.84835	14.4271	3.25741
2128	'TSPAN15'	19.9365	-0.269584	0.828509	-0.325384	0.74489	0.999902	17.0143	18.1813	26.6346	17.9158
2129	'C10orf35'	28.4711	-0.169794	0.831374	-0.204232	0.838172	0.999902	10.7459	18.1813	49.9399	35.0172
2130	'COL13A1'	21.9185	0.234138	0.888457	0.263534	0.792139	0.999902	23.2827	38.7868	16.6466	8.95788
2131	'H2AFY2'	55.5518	-0.0356181	0.533934	-0.0667088	0.946814	0.999902	43.879	53.3319	68.806	56.1903
2132	'AIFM2'	69.2949	0.106605	0.541978	0.196696	0.844065	0.999902	38.5061	64.2407	95.4406	78.9922
2133	'TYSND1'	304.304	0.168933	0.283127	0.59667	0.550728	0.999902	285.661	317.567	287.432	326.555
2134	'SAR1A'	636.026	0.201052	0.258983	0.776313	0.437564	0.999902	575.8	775.737	607.047	585.519
2135	'PPA1'	466.058	-0.0805446	0.280929	-0.286708	0.774336	0.999902	562.367	470.29	395.08	436.493
2136	'LRRC20'	35.3532	-0.234058	0.635336	-0.3684	0.712575	0.999902	42.088	29.0901	34.403	35.8315
2137	'EIF4EBP2'	1388.86	-0.0672154	0.238913	-0.281338	0.778451	0.999902	1589.49	1476.32	1251.83	1237.82
2138	'NODAL'	7.34881	1.15112	1.33633	0.861408	0.389013	0.999902	3.58196	12.1209	5.54887	8.14352
2139	'PALD1'	16.729	0.417692	0.899876	0.464167	0.642528	0.999902	14.3278	14.5451	14.4271	23.6162
2140	'PRF1'	3757.13	-0.3438	0.321705	-1.06868	0.285214	0.999902	5711.43	4022.92	2692.31	2601.86
2141	'ADAMTS14'	10.8363	0.811761	1.15376	0.703578	0.481696	0.999902	3.58196	16.9692	12.2075	10.5866
2142	'SGPL1'	297.9	-0.314138	0.33424	-0.939858	0.34729	0.999902	407.448	306.658	251.919	225.576
2143	'PCBD1'	87.3477	-0.249944	0.434382	-0.575401	0.56502	0.999902	88.6535	87.2704	100.99	72.4774
2144	'UNC5B'	4.79317	-0.333823	1.68401	-0.198231	0.842864	0.999902	1.79098	6.06044	8.8782	2.44306
2145	'SLC29A3'	77.9679	0.157203	0.45893	0.342544	0.731942	0.999902	85.0715	84.8462	62.1474	79.8065
2146	'CDH23'	322.1	0.439211	0.301409	1.45719	0.145064	0.999902	252.528	311.507	295.2	429.164
2147	'C10orf105'	94.6278	-0.0450644	0.429639	-0.104889	0.916464	0.999902	110.145	83.6341	82.1233	102.608
2148	'C10orf54'	4403.98	-0.166039	0.263077	-0.631143	0.527947	0.999902	5720.39	4698.05	3592.34	3605.14
2149	'MIR7152'	3.34122	-2.07261	2.11299	-0.980888	0.326648	0.999902	5.37294	0	5.54887	2.44306
2150	'PSAP'	18087.8	-0.220995	0.258808	-0.853897	0.393162	0.999902	24297.3	18137.7	14642.4	15274
2151	'SPOCK2'	4544.66	-0.450139	0.23909	-1.88272	0.0597386	0.999902	6128.73	4203.52	4365.85	3480.54
2152	'ASCC1'	130.785	0.034106	0.374175	0.0911501	0.927373	0.999902	115.518	130.906	143.161	133.554
2153	'ANAPC16'	1546.01	-0.040505	0.22943	-0.176546	0.859865	0.999902	1400.55	1453.29	1735.69	1594.5
2154	'DDIT4'	447.27	-1.48386	0.847464	-1.75094	0.0799568	0.999902	986.83	310.295	330.713	161.242
2155	'DNAJB12'	382.604	-0.0578904	0.287592	-0.201293	0.840469	0.999902	428.94	424.231	350.689	326.555
2156	'MICU1'	287.587	-0.212758	0.290785	-0.731667	0.464372	0.999902	319.69	282.417	297.42	250.821
2157	'MCU'	110.899	-0.0377687	0.395132	-0.095585	0.92385	0.999902	104.772	116.36	119.856	102.608
2158	'P4HA1'	144.309	-0.0211422	0.374917	-0.0563916	0.95503	0.999902	172.829	141.814	117.636	144.955
2159	'NUDT13'	52.9874	0.138815	0.537611	0.258208	0.796247	0.999902	45.67	47.2714	55.4887	63.5195
2160	'ECD'	124.726	-0.226592	0.403489	-0.561583	0.5744	0.999902	165.666	107.876	103.209	122.153
2161	'FAM149B1'	124.3	0.0258646	0.375816	0.0688224	0.945131	0.999902	119.996	121.209	126.514	129.482
2162	'DNAJC9'	295.071	-0.017283	0.294149	-0.058756	0.953146	0.999902	314.317	265.447	279.663	320.855
2163	'DNAJC9-AS1'	12.9659	0.685931	1.0072	0.681026	0.495855	0.999902	9.85039	18.1813	9.98797	13.844
2164	'MRPS16'	335.62	-0.0605886	0.287105	-0.211033	0.832862	0.999902	301.78	321.203	383.982	335.513
2165	'CFAP70'	18.2116	-0.092351	0.928238	-0.0994906	0.920749	0.999902	17.9098	7.27253	19.9759	27.688
2166	'ANXA7'	600.638	-0.476038	0.258202	-1.84367	0.0652316	0.999902	746.838	447.261	651.438	557.017
2167	'MSS51'	51.4367	-0.0101581	0.566895	-0.0179189	0.985704	0.999902	35.8196	48.4835	67.6963	53.7473
2168	'PPP3CB'	499.078	-0.159152	0.263246	-0.604574	0.545462	0.999902	585.65	467.866	467.215	475.582
2169	'PPP3CB-AS1'	115.4	-0.0355856	0.41412	-0.0859306	0.931522	0.999902	88.6535	110.3	145.381	117.267
2170	'USP54'	54.064	0.193306	0.532015	0.363347	0.716346	0.999902	47.4609	66.6649	53.2692	48.8611
2171	'AGAP5'	53.1212	0.553279	0.53817	1.02808	0.303914	0.999902	39.4015	72.7253	46.6105	53.7473
2172	'BMS1P4'	45.2114	-0.0042544	0.576909	-0.00737447	0.994116	0.999902	39.4015	52.1198	51.0496	38.2746
2173	'GLUD1P3'	80.4137	-0.154184	0.459911	-0.335247	0.737439	0.999902	83.2805	60.6044	86.5624	91.2075
2174	'SEC24C'	1417.83	0.118426	0.226644	0.522522	0.601307	0.999902	1453.38	1573.29	1265.14	1379.51
2175	'FUT11'	117.649	-0.435596	0.451368	-0.965058	0.334516	0.999902	184.471	112.724	85.4527	87.9501
2176	'CHCHD1'	135.223	-0.109984	0.373686	-0.294322	0.768512	0.999902	128.055	116.36	153.149	143.326
2177	'ZSWIM8'	691.849	0.152865	0.255249	0.598887	0.549248	0.999902	736.988	774.525	572.644	683.242
2178	'ZSWIM8-AS1'	16.2666	0.31902	0.899992	0.35447	0.722987	0.999902	13.4323	18.1813	15.5368	17.9158
2179	'NDST2'	524.33	0.0392357	0.271338	0.144601	0.885026	0.999902	596.396	558.773	437.251	504.898
2180	'CAMK2G'	717.604	0.34128	0.238306	1.43211	0.152113	0.999902	607.142	810.887	659.206	793.179
2181	'AP3M1'	299.436	0.0977104	0.291848	0.334799	0.737777	0.999902	313.421	290.901	265.236	328.184
2182	'ADK'	160.356	-0.307044	0.357531	-0.85879	0.390456	0.999902	175.516	119.997	179.784	166.128
2183	'KAT6B'	404.336	0.238475	0.298933	0.797754	0.425013	0.999902	292.825	465.442	449.459	409.619
2184	'SAMD8'	201.837	0.0989683	0.330477	0.299471	0.76458	0.999902	205.963	181.813	184.223	235.348
2185	'VDAC2'	391.532	-0.328646	0.277837	-1.18287	0.23686	0.999902	429.835	304.234	442.8	389.26
2186	'COMTD1'	142.112	0.0476616	0.40529	0.117599	0.906385	0.999902	171.039	175.753	107.648	114.009
2187	'ZNF503'	34.1442	-0.568915	0.648766	-0.876918	0.380531	0.999902	38.5061	23.0297	43.2812	31.7597
2188	'ZNF503-AS2'	5.10819	-0.867051	1.57862	-0.549248	0.582836	0.999902	5.37294	4.84835	7.76842	2.44306
2189	'C10orf11'	25.0825	0.485899	0.791319	0.614037	0.539191	0.999902	30.4466	32.7264	11.0977	26.0593
2190	'KCNMA1'	8.386	-0.32992	1.34508	-0.245279	0.80624	0.999902	4.47745	2.42418	14.4271	12.2153
2191	'DLG5'	125.482	0.413874	0.5802	0.713329	0.475642	0.999902	51.9384	64.2407	164.247	221.504
2192	'POLR3A'	173.965	0.0967889	0.340796	0.284008	0.776404	0.999902	186.262	178.177	149.82	181.601
2193	'RPS24'	11130.6	0.00982453	0.207905	0.0472548	0.96231	0.999902	10165.6	11545.1	12020	10791.8
2194	'ZMIZ1'	426.417	-0.0695984	0.263392	-0.264239	0.791596	0.999902	459.386	409.686	413.946	422.649
2195	'PPIF'	321.209	-0.366985	0.287744	-1.27539	0.202172	0.999902	395.806	294.537	327.384	267.108
2196	'ZCCHC24'	73.7481	-0.186224	0.46428	-0.401103	0.688344	0.999902	82.385	76.3616	74.3549	61.8908
2197	'EIF5AL1'	12.1811	0.462221	1.08641	0.425456	0.670504	0.999902	6.26843	8.48462	14.4271	19.5445
2198	'BEND3P3'	20.3394	1.59786	0.854421	1.87011	0.0614682	0.999902	13.4323	27.878	6.65865	33.3884
2199	'NUTM2B-AS1'	97.7025	-0.0873552	0.496783	-0.175842	0.860418	0.999902	59.9978	73.9374	142.051	114.824
2200	'NUTM2B'	17.3346	-0.0595929	0.910135	-0.0654769	0.947794	0.999902	13.4323	10.9088	22.1955	22.8019
2201	'LOC642361'	22.9515	0.301211	0.816576	0.368871	0.712224	0.999902	17.0143	14.5451	24.415	35.8315
2202	'SFTPD'	9.32583	1.27886	1.1934	1.07161	0.283897	0.999902	5.37294	10.9088	5.54887	15.4727
2203	'TMEM254-AS1'	20.0621	0.298019	0.869126	0.342895	0.731677	0.999902	22.3872	31.5143	13.3173	13.0296
2204	'TMEM254'	101.069	-0.0429407	0.406132	-0.105731	0.915796	0.999902	107.459	98.1792	97.6602	100.98
2205	'ANXA11'	1944.58	-0.215497	0.235723	-0.914198	0.360613	0.999902	2407.08	1855.71	1771.2	1744.34
2206	'FAM213A'	34.1777	0.509193	0.686354	0.741881	0.45816	0.999902	17.9098	32.7264	38.8421	47.2324
2207	'TSPAN14'	1544.64	0.00104165	0.224148	0.00464714	0.996292	0.999902	1673.67	1597.53	1413.85	1493.52
2208	'LOC101929574'	7.41324	-0.166753	1.36727	-0.12196	0.902931	0.999902	8.05941	2.42418	7.76842	11.4009
2209	'LOC102723703'	10.8385	-0.558891	1.12274	-0.497791	0.618632	0.999902	17.0143	6.06044	8.8782	11.4009
2210	'GHITM'	1036.02	-0.292434	0.254394	-1.14953	0.250336	0.999902	1337.86	879.976	943.309	982.923
2211	'CDHR1'	43.6484	0.351552	0.582795	0.603217	0.546364	0.999902	42.088	55.7561	34.403	42.3463
2212	'CCSER2'	443.966	-0.160656	0.262559	-0.611886	0.540613	0.999902	436.999	420.595	500.509	417.763
2213	'WAPAL'	538.679	-0.0206448	0.269423	-0.0766257	0.938921	0.999902	623.261	505.441	461.666	564.346
2214	'LDB3'	3.72371	1.95247	1.91859	1.01766	0.30884	0.999902	0.89549	3.63627	2.21955	8.14352
2215	'BMPR1A'	46.5152	-0.477073	0.567084	-0.841274	0.400194	0.999902	62.6843	38.7868	45.5008	39.0889
2216	'MMRN2'	3.66982	-1.01316	1.83098	-0.553345	0.580027	0.999902	5.37294	2.42418	4.4391	2.44306
2217	'ADIRF'	7.17138	0.576657	1.42109	0.405784	0.684901	0.999902	7.16392	2.42418	4.4391	14.6583
2218	'GLUD1'	912.125	-0.137195	0.271566	-0.5052	0.613418	0.999902	1172.2	879.976	738	858.327
2219	'FAM35A'	210.777	0.0403609	0.317627	0.12707	0.898885	0.999902	212.231	229.085	203.089	198.702
2220	'NUTM2A'	6.29345	-0.174936	1.43977	-0.121503	0.903293	0.999902	8.9549	3.63627	4.4391	8.14352
2221	'NUTM2A-AS1'	61.8404	-0.344394	0.499377	-0.689647	0.490416	0.999902	65.3707	48.4835	73.2451	60.2621
2222	'LOC439994'	25.9336	-0.533264	0.734995	-0.725533	0.468125	0.999902	30.4466	16.9692	31.0737	25.2449
2223	'NUTM2D'	8.74547	0.492471	1.25942	0.391031	0.695774	0.999902	3.58196	7.27253	11.0977	13.0296
2224	'MINPP1'	62.0732	-0.180935	0.510643	-0.354327	0.723094	0.999902	79.6986	54.544	52.1594	61.8908
2225	'PAPSS2'	61.0803	0.222411	0.521273	0.426668	0.669621	0.999902	51.0429	49.6956	62.1474	81.4352
2226	'ATAD1'	157.125	0.109575	0.368625	0.297254	0.766272	0.999902	179.098	147.875	123.185	178.343
2227	'CFL1P1'	3.31365	-0.350821	2.18516	-0.160547	0.87245	0.999902	0.89549	0	6.65865	5.70047
2228	'KLLN'	8.43258	0.00313104	1.2526	0.00249962	0.998006	0.999902	8.9549	12.1209	7.76842	4.88611
2229	'PTEN'	1123.99	-0.223154	0.232356	-0.960396	0.336856	0.999902	1297.56	1107.85	1123.09	967.451
2230	'RNLS'	12.7263	-0.501487	1.036	-0.484059	0.628344	0.999902	9.85039	12.1209	19.9759	8.95788
2231	'LIPN'	18.8351	-0.0151023	0.866222	-0.0174347	0.98609	0.999902	18.8053	25.4539	18.8662	12.2153
2232	'ANKRD22'	27.1995	0.528066	0.72631	0.727053	0.467193	0.999902	23.2827	39.9989	21.0857	24.4306
2233	'STAMBPL1'	98.7467	-0.0311434	0.472671	-0.0658881	0.947467	0.999902	80.5941	64.2407	119.856	130.296
2234	'ACTA2'	42.8792	-0.340845	0.585477	-0.582166	0.560455	0.999902	54.6249	39.9989	41.0617	35.8315
2235	'FAS'	248.079	-0.0259351	0.299814	-0.0865039	0.931066	0.999902	254.319	239.994	246.37	251.635
2236	'LIPA'	682.41	-0.357245	0.297892	-1.19924	0.230434	0.999902	936.682	705.435	594.839	492.683
2237	'IFIT2'	120.326	-0.205132	0.441122	-0.465023	0.641915	0.999902	160.293	143.026	96.5504	81.4352
2238	'IFIT3'	150.002	0.0654242	0.442419	0.147878	0.882439	0.999902	188.948	206.055	103.209	101.794
2239	'IFIT1'	79.7988	0.0345181	0.450036	0.0767008	0.938862	0.999902	84.176	88.4825	73.2451	73.2917
2240	'IFIT5'	120.566	-0.559683	0.398372	-1.40493	0.160043	0.999902	151.338	78.7857	136.502	115.638
2241	'PANK1'	9.02123	0.183057	1.28648	0.142293	0.886848	0.999902	12.5369	3.63627	4.4391	15.4727
2242	'KIF20B'	179.283	0.16322	0.360446	0.452827	0.650673	0.999902	140.592	219.388	197.54	159.613
2243	'LINC00865'	31.0619	0.204833	0.726885	0.281795	0.778101	0.999902	17.0143	25.4539	41.0617	40.7176
2244	'HTR7'	6.81306	0.398883	1.37525	0.290043	0.771783	0.999902	6.26843	4.84835	5.54887	10.5866
2245	'RPP30'	177.327	-0.260912	0.335782	-0.777028	0.437142	0.999902	178.202	158.784	208.638	163.685
2246	'NUDT9P1'	3.75679	-3.88255	2.37588	-1.63415	0.102227	0.999902	0.89549	0	13.3173	0.814352
2247	'HECTD2'	16.9374	-0.603451	0.919101	-0.656567	0.511459	0.999902	25.0737	18.1813	15.5368	8.95788
2248	'TNKS2'	630.449	-0.141752	0.243634	-0.581823	0.560686	0.999902	671.617	573.318	651.438	625.423
2249	'FGFBP3'	47.5584	-0.330812	0.568337	-0.58207	0.56052	0.999902	42.9835	37.5747	63.2572	46.4181
2250	'BTAF1'	1073.72	0.460216	0.228753	2.01184	0.0442366	0.999902	955.487	1193.91	852.307	1293.19
2251	'CPEB3'	54.7239	-0.0859223	0.569403	-0.150899	0.880056	0.999902	70.7437	37.5747	42.1714	68.4056
2252	'MARCH5'	162.676	-0.579168	0.395685	-1.46371	0.143273	0.999902	198.799	87.2704	191.991	172.643
2253	'IDE'	146.861	0.040176	0.354348	0.11338	0.909729	0.999902	138.801	147.875	150.929	149.841
2254	'KIF11'	33.0234	-0.00191857	0.65046	-0.00294956	0.997647	0.999902	34.9241	35.1506	31.0737	30.9454
2255	'HHEX'	282.735	-0.629374	0.332292	-1.89404	0.0582202	0.999902	287.452	175.753	400.629	267.108
2256	'EXOC6'	104.522	-0.157671	0.403353	-0.390901	0.695871	0.999902	117.309	93.3308	103.209	104.237
2257	'MYOF'	135.93	0.409918	0.410807	0.997837	0.318359	0.999902	153.129	155.147	79.9038	155.541
2258	'CEP55'	13.879	-1.17795	1.02651	-1.14753	0.251164	0.999902	10.7459	9.69671	27.7444	7.32917
2259	'FFAR4'	4.41204	2.40936	1.99966	1.20488	0.228249	0.999902	2.68647	13.333	0	1.6287
2260	'PDE6C'	7.76244	1.36637	1.34026	1.01948	0.307973	0.999902	5.37294	6.06044	3.32932	16.287
2261	'FRA10AC1'	216.407	0.205672	0.324157	0.634482	0.525766	0.999902	174.62	243.63	227.504	219.875
2262	'SLC35G1'	6.13043	-0.697607	1.4601	-0.477779	0.632807	0.999902	10.7459	3.63627	4.4391	5.70047
2263	'PIPSL'	11.144	0.782791	1.19951	0.652594	0.514018	0.999902	9.85039	3.63627	6.65865	24.4306
2264	'PLCE1'	7.89055	0.561919	1.36238	0.412454	0.680007	0.999902	1.79098	7.27253	11.0977	11.4009
2265	'NOC3L'	104.481	0.153173	0.431568	0.354922	0.722648	0.999902	75.2211	98.1792	123.185	121.339
2266	'TBC1D12'	45.9241	0.256956	0.606204	0.423877	0.671656	0.999902	51.0429	65.4528	32.1835	35.0172
2267	'HELLS'	24.1183	0.87982	0.79114	1.11209	0.266099	0.999902	10.7459	36.3627	23.3053	26.0593
2268	'CYP2C8'	4.26534	2.93605	2.01478	1.45725	0.145047	0.999902	0.89549	1.21209	1.10977	13.844
2269	'SORBS1'	11.4635	-0.282958	1.06315	-0.26615	0.790123	0.999902	10.7459	10.9088	14.4271	9.77223
2270	'ALDH18A1'	246.472	-0.182207	0.320134	-0.569159	0.569249	0.999902	307.153	237.569	216.406	224.761
2271	'TCTN3'	119.976	-0.238017	0.391627	-0.607765	0.543344	0.999902	148.651	105.452	110.977	114.824
2272	'ENTPD1'	471.685	0.0936718	0.281578	0.332668	0.739385	0.999902	534.607	518.774	377.323	456.037
2273	'ENTPD1-AS1'	12.2308	0.0714992	1.07756	0.0663529	0.947097	0.999902	7.16392	16.9692	16.6466	8.14352
2274	'CC2D2B'	6.42732	0.943261	1.43824	0.655843	0.511925	0.999902	5.37294	12.1209	3.32932	4.88611
2275	'CCNJ'	72.8724	0.120948	0.471282	0.256636	0.79746	0.999902	80.5941	78.7857	58.8181	73.2917
2276	'ZNF518A'	299.021	0.468351	0.292924	1.59888	0.109847	0.999902	252.528	310.295	249.699	383.56
2277	'BLNK'	140.516	0.0392055	0.544696	0.0719768	0.94262	0.999902	57.3113	90.9066	220.845	193.002
2278	'TM9SF3'	708.128	-0.127614	0.253622	-0.503165	0.614849	0.999902	839.074	687.254	639.23	666.955
2279	'PIK3AP1'	803.046	-0.192675	0.28225	-0.682638	0.494836	0.999902	1059.36	687.254	653.657	811.909
2280	'LCOR'	166.24	0.0130191	0.33998	0.0382936	0.969454	0.999902	166.561	174.541	164.247	159.613
2281	'C10orf12'	18.3345	0.160198	0.936812	0.171003	0.864222	0.999902	27.7602	21.8176	6.65865	17.1014
2282	'SLIT1'	14.172	1.0854	1.10384	0.983292	0.325464	0.999902	2.68647	27.878	15.5368	10.5866
2283	'ARHGAP19'	139.427	0.134495	0.36496	0.368521	0.712485	0.999902	140.592	134.542	125.405	157.17
2284	'FRAT1'	369.441	-0.417651	0.296443	-1.40887	0.158872	0.999902	493.415	287.265	351.799	345.285
2285	'FRAT2'	295.006	-0.335016	0.320675	-1.04472	0.296152	0.999902	387.747	221.812	270.785	299.682
2286	'RRP12'	351.563	0.0527093	0.28471	0.185133	0.853124	0.999902	312.526	328.476	378.433	386.817
2287	'PGAM1'	584.528	-0.330205	0.279486	-1.18147	0.237415	0.999902	776.39	558.773	524.924	478.025
2288	'EXOSC1'	235.275	-0.012239	0.314099	-0.0389654	0.968918	0.999902	214.918	254.539	257.468	214.175
2289	'ZDHHC16'	135.641	-0.136523	0.395558	-0.34514	0.729989	0.999902	165.666	104.24	118.746	153.913
2290	'MMS19'	734.073	0.301489	0.245864	1.22624	0.220107	0.999902	599.083	766.04	716.915	854.256
2291	'UBTD1'	46.7587	0.110393	0.578179	0.190933	0.848578	0.999902	56.4158	50.9077	33.2932	46.4181
2292	'MORN4'	12.1915	-0.463678	1.10634	-0.41911	0.675136	0.999902	6.26843	7.27253	22.1955	13.0296
2293	'PI4K2A'	199.621	0.00785169	0.324969	0.0241614	0.980724	0.999902	215.813	208.479	182.003	192.187
2294	'AVPI1'	23.5227	-0.820861	0.774864	-1.05936	0.289435	0.999902	36.7151	16.9692	23.3053	17.1014
2295	'MARVELD1'	123.732	-0.0245363	0.381424	-0.0643281	0.948709	0.999902	127.16	135.754	122.075	109.938
2296	'ZFYVE27'	416.957	0.266308	0.271771	0.979898	0.327136	0.999902	381.479	406.05	376.214	504.084
2297	'SFRP5'	13.9962	-0.937203	1.04412	-0.897604	0.369397	0.999902	8.05941	8.48462	28.8541	10.5866
2298	'GOLGA7B'	200.385	-0.20485	0.346029	-0.592001	0.55385	0.999902	174.62	167.268	255.248	204.402
2299	'R3HCC1L'	155.606	0.333906	0.354067	0.943058	0.345651	0.999902	153.129	169.692	122.075	177.529
2300	'LOXL4'	5.53853	0.364072	1.52104	0.239357	0.810829	0.999902	6.26843	8.48462	3.32932	4.07176
2301	'PYROXD2'	202.093	0.0784885	0.333657	0.235237	0.814025	0.999902	180.889	236.357	211.967	179.158
2302	'HPS1'	1007.53	0.000631562	0.231302	0.00273046	0.997821	0.999902	1053.99	1069.06	959.955	947.092
2303	'GOT1'	95.7433	0.204927	0.447336	0.458105	0.646877	0.999902	111.936	112.724	65.4767	92.8362
2304	'SLC25A28'	642.768	0.189582	0.248994	0.761393	0.446422	0.999902	565.054	735.738	635.901	634.38
2305	'ENTPD7'	24.1625	0.469479	0.785299	0.597835	0.54995	0.999902	25.0737	19.3934	15.5368	36.6459
2306	'COX15'	212.084	-0.0275362	0.327291	-0.0841337	0.93295	0.999902	221.186	179.389	207.528	240.234
2307	'CUTC'	202.002	0.0604025	0.326336	0.185093	0.853156	0.999902	210.44	186.662	185.332	225.576
2308	'ABCC2'	45.4136	0.429738	0.587039	0.732043	0.464143	0.999902	32.2376	41.211	45.5008	62.7051
2309	'DNMBP'	89.2491	0.0605612	0.431264	0.140427	0.888322	0.999902	94.9219	83.6341	79.9038	98.5366
2310	'ERLIN1'	151.432	0.180848	0.351433	0.514603	0.60683	0.999902	140.592	169.692	143.161	152.284
2311	'CHUK'	168.857	-0.137904	0.343022	-0.402028	0.687664	0.999902	173.725	176.965	179.784	144.955
2312	'CWF19L1'	396.303	0.305205	0.304067	1.00374	0.315502	0.999902	282.975	490.896	426.154	385.189
2313	'SNORA12'	5.76283	0.807849	1.5187	0.531936	0.594771	0.999902	1.79098	7.27253	6.65865	7.32917
2314	'BLOC1S2'	372.476	-0.246349	0.288167	-0.854885	0.392615	0.999902	374.315	292.113	435.032	388.446
2315	'PKD2L1'	3.50182	0.132867	1.87312	0.0709335	0.943451	0.999902	4.47745	2.42418	2.21955	4.88611
2316	'SCD'	39.379	-0.353905	0.609086	-0.581042	0.561212	0.999902	47.4609	29.0901	41.0617	39.9033
2317	'OLMALINC'	11.5343	0.253217	1.0791	0.234656	0.814476	0.999902	14.3278	12.1209	6.65865	13.0296
2318	'NDUFB8'	708.437	-0.212094	0.259267	-0.81805	0.413329	0.999902	881.162	652.104	639.23	661.254
2319	'HIF1AN'	458.65	0.122255	0.264419	0.462352	0.643829	0.999902	480.878	475.139	397.299	481.282
2320	'FAM178A'	274.192	-0.0222733	0.29557	-0.0753572	0.939931	0.999902	254.319	270.296	298.529	273.622
2321	'SEMA4G'	16.7882	1.24468	0.919204	1.35409	0.175708	0.999902	8.9549	16.9692	11.0977	30.131
2322	'MRPL43'	338.988	-0.272236	0.277878	-0.979695	0.327237	0.999902	350.136	307.87	391.751	306.196
2323	'C10orf2'	87.4618	-0.0204317	0.44166	-0.0462612	0.963102	0.999902	87.758	71.5132	88.782	101.794
2324	'LZTS2'	207.515	0.259374	0.3157	0.821584	0.411314	0.999902	188.053	226.661	189.772	225.576
2325	'PDZD7'	7.3844	1.9716	1.36734	1.44193	0.149323	0.999902	2.68647	12.1209	3.32932	11.4009
2326	'SFXN3'	374.058	0.0822953	0.322593	0.255105	0.798642	0.999902	450.431	444.836	275.224	325.741
2327	'BTRC'	113.756	0.302459	0.410688	0.73647	0.461445	0.999902	79.6986	129.693	124.295	121.339
2328	'POLL'	263.462	0.248186	0.311619	0.79644	0.425777	0.999902	223.872	244.842	258.578	326.555
2329	'DPCD'	16.7442	0.146153	0.904579	0.16157	0.871644	0.999902	20.5963	18.1813	11.0977	17.1014
2330	'FBXW4'	469.191	-0.045829	0.263317	-0.174045	0.86183	0.999902	521.175	470.29	431.702	453.594
2331	'NPM3'	92.6564	-0.0877541	0.427013	-0.205507	0.837176	0.999902	95.8174	77.5737	95.4406	101.794
2332	'MGEA5'	2143.84	0.502303	0.242455	2.07174	0.0382899	0.999902	1508	2248.42	2041.99	2776.94
2333	'KCNIP2'	34.1097	0.488114	0.710575	0.686928	0.492128	0.999902	20.5963	23.0297	36.6226	56.1903
2334	'C10orf76'	290.068	0.124	0.298379	0.415579	0.677718	0.999902	298.198	334.536	256.358	271.179
2335	'HPS6'	187.928	-0.634276	0.342525	-1.85177	0.0640593	0.999902	257.901	162.42	198.65	132.739
2336	'LDB1'	1039.89	0.0516168	0.224843	0.229568	0.818427	0.999902	1036.98	1069.06	1005.46	1048.07
2337	'PPRC1'	261.539	0.18389	0.298012	0.617055	0.537198	0.999902	229.245	272.72	260.797	283.395
2338	'NOLC1'	530.39	-0.0941536	0.259081	-0.363414	0.716296	0.999902	592.814	478.775	502.728	547.245
2339	'GBF1'	644.329	0.350465	0.243724	1.43796	0.150445	0.999902	594.605	704.223	538.241	740.246
2340	'NFKB2'	837.288	0.0417919	0.246908	0.169261	0.865591	0.999902	737.883	784.221	913.345	913.703
2341	'PSD'	40.298	0.255177	0.642866	0.396936	0.691415	0.999902	25.0737	32.7264	48.8301	54.5616
2342	'FBXL15'	375.31	-0.0294373	0.277248	-0.106177	0.915442	0.999902	400.284	404.838	357.348	338.771
2343	'CUEDC2'	401.07	-0.0987031	0.268561	-0.367526	0.713227	0.999902	386.852	395.141	442.8	379.488
2344	'RPARP-AS1'	142.71	0.216151	0.427895	0.50515	0.613454	0.999902	81.4896	151.511	183.113	154.727
2345	'C10orf95'	20.4391	0.0699958	0.935816	0.0747965	0.940377	0.999902	12.5369	7.27253	27.7444	34.2028
2346	'TMEM180'	106.483	0.0648227	0.398562	0.162642	0.870801	0.999902	99.3993	112.724	108.758	105.051
2347	'ACTR1A'	718.638	0.129653	0.270825	0.478732	0.632129	0.999902	779.971	865.431	591.51	637.638
2348	'SUFU'	161.745	0.0468364	0.350274	0.133713	0.893629	0.999902	178.202	163.632	139.832	165.314
2349	'TRIM8'	726.103	-0.174749	0.261987	-0.667013	0.504764	0.999902	891.908	633.922	648.109	730.474
2350	'ARL3'	67.4673	-0.530051	0.496778	-1.06698	0.285983	0.999902	83.2805	42.4231	76.5745	67.5912
2351	'SFXN2'	48.0835	0.16775	0.565568	0.296605	0.766768	0.999902	37.6106	43.6352	53.2692	57.819
2352	'WBP1L'	739.662	-0.222398	0.276195	-0.805221	0.420692	0.999902	966.233	729.677	625.913	636.824
2353	'C10orf32'	205.153	-0.335412	0.319632	-1.04937	0.294009	0.999902	238.2	172.117	219.735	190.558
2354	'AS3MT'	3.42598	3.62553	2.34262	1.54764	0.12171	0.999902	0	3.63627	1.10977	8.95788
2355	'CNNM2'	39.2204	-0.698733	0.611987	-1.14175	0.25356	0.999902	52.8339	25.4539	44.391	34.2028
2356	'NT5C2'	588.79	-0.0142085	0.259101	-0.0548377	0.956268	0.999902	668.035	584.227	514.936	587.962
2357	'PCGF6'	68.9582	0.427439	0.484026	0.883093	0.377186	0.999902	66.2662	88.4825	51.0496	70.0343
2358	'TAF5'	90.8925	0.125759	0.434792	0.289239	0.772399	0.999902	91.3399	110.3	82.1233	79.8065
2359	'USMG5'	346.283	-0.279943	0.28127	-0.995282	0.319599	0.999902	366.255	341.809	392.86	284.209
2360	'PDCD11'	394.405	0.241021	0.26891	0.896286	0.3701	0.999902	339.391	419.383	383.982	434.864
2361	'CALHM2'	388.585	-0.0700329	0.291412	-0.240322	0.81008	0.999902	465.655	404.838	329.603	354.243
2362	'NEURL1'	141.585	0.0925975	0.388659	0.238249	0.811688	0.999902	169.248	155.147	104.319	137.626
2363	'SH3PXD2A'	172.236	0.250333	0.383875	0.652122	0.514322	0.999902	119.1	152.723	196.43	220.689
2364	'OBFC1'	272.171	-0.348069	0.305589	-1.13901	0.254698	0.999902	320.585	207.267	289.651	271.179
2365	'SLK'	399.73	-0.211492	0.287419	-0.735833	0.461832	0.999902	498.788	391.505	358.457	350.172
2366	'COL17A1'	4.5693	-0.20241	1.76549	-0.114648	0.908724	0.999902	0.89549	6.06044	8.8782	2.44306
2367	'SFR1'	56.8633	0.133048	0.514172	0.258761	0.795819	0.999902	56.4158	54.544	52.1594	64.3338
2368	'GSTO2'	8.23624	-1.42741	1.3068	-1.0923	0.274701	0.999902	6.26843	4.84835	17.7564	4.07176
2369	'ITPRIP'	394.202	-0.225482	0.367821	-0.61302	0.539863	0.999902	598.187	393.929	250.809	333.884
2370	'CFAP58-AS1'	8.29272	0.243371	1.37928	0.176447	0.859943	0.999902	11.6414	15.7571	3.32932	2.44306
2371	'SORCS3'	13.741	0.832024	1.03556	0.803452	0.421714	0.999902	15.2233	15.7571	4.4391	19.5445
2372	'XPNPEP1'	390.725	-0.0966256	0.279257	-0.346009	0.729336	0.999902	351.927	372.111	456.118	382.746
2373	'ADD3-AS1'	3.79929	1.59706	2.10905	0.757244	0.448904	0.999902	2.68647	0	1.10977	11.4009
2374	'ADD3'	1993.21	-0.0817383	0.244795	-0.333905	0.738451	0.999902	1914.56	1595.11	2186.26	2276.93
2375	'MXI1'	206.772	-0.347077	0.31865	-1.08921	0.276061	0.999902	245.364	184.237	217.516	179.972
2376	'SMNDC1'	235.975	-0.16408	0.304643	-0.538599	0.590164	0.999902	252.528	214.54	246.37	230.462
2377	'DUSP5'	147.582	-0.567915	0.362899	-1.56494	0.117597	0.999902	196.112	111.512	156.478	126.225
2378	'SMC3'	575.675	0.134837	0.299133	0.450758	0.652164	0.999902	411.925	666.649	685.841	538.287
2379	'RBM20'	4.33689	1.13744	2.00077	0.568499	0.569696	0.999902	0	1.21209	5.54887	10.5866
2380	'PDCD4-AS1'	102.465	-0.353983	0.486276	-0.727947	0.466646	0.999902	66.2662	79.9978	164.247	99.351
2381	'PDCD4'	1133.92	-0.0314803	0.240955	-0.130648	0.896054	0.999902	1067.42	985.428	1226.3	1256.55
2382	'BBIP1'	105.345	0.128331	0.417517	0.307368	0.758563	0.999902	80.5941	111.512	120.965	108.309
2383	'SHOC2'	292.726	-0.358517	0.327274	-1.09546	0.273314	0.999902	411.03	254.539	246.37	258.964
2384	'RPL13AP6'	6.80546	-0.544816	1.38014	-0.394755	0.693024	0.999902	6.26843	3.63627	9.98797	7.32917
2385	'ADRA2A'	8.50839	-1.97445	1.3165	-1.49977	0.133675	0.999902	7.16392	3.63627	19.9759	3.25741
2386	'GPAM'	64.8091	0.192668	0.493716	0.39024	0.696359	0.999902	59.1023	58.1802	62.1474	79.8065
2387	'ACSL5'	590.966	0.115788	0.258781	0.447436	0.65456	0.999902	636.693	638.771	497.179	591.22
2388	'ZDHHC6'	403.154	0.210932	0.266045	0.792845	0.427868	0.999902	362.673	416.958	385.092	447.894
2389	'VTI1A'	192.505	0.416147	0.357627	1.16363	0.244572	0.999902	192.53	259.387	136.502	181.601
2390	'LOC103344931'	56.3889	0.475866	0.51764	0.9193	0.357939	0.999902	45.67	59.3923	48.8301	71.663
2391	'TCF7L2'	131.447	-0.0961955	0.371049	-0.259252	0.79544	0.999902	125.369	123.633	146.49	130.296
2392	'CASP7'	186.04	0.312904	0.328775	0.951728	0.341235	0.999902	156.711	203.631	175.344	208.474
2393	'DCLRE1A'	68.4134	-0.604865	0.496919	-1.21723	0.223516	0.999902	95.8174	64.2407	68.806	44.7894
2394	'NHLRC2'	52.5881	0.226512	0.534507	0.423777	0.671729	0.999902	54.6249	58.1802	42.1714	55.376
2395	'ADRB1'	4.82048	0.171537	1.60671	0.106763	0.914977	0.999902	3.58196	3.63627	5.54887	6.51482
2396	'CCDC186'	143.525	-0.0222092	0.379868	-0.0584656	0.953378	0.999902	171.039	157.571	117.636	127.853
2397	'TDRD1'	3.42922	0.153934	2.19429	0.0701522	0.944072	0.999902	0.89549	7.27253	5.54887	0
2398	'VWA2'	3.87398	-0.0536931	1.80726	-0.0297096	0.976299	0.999902	4.47745	6.06044	3.32932	1.6287
2399	'AFAP1L2'	42.1097	0.322417	0.594265	0.542548	0.587441	0.999902	34.0286	38.7868	41.0617	54.5616
2400	'ABLIM1'	1032.74	-0.256663	0.287785	-0.891857	0.37247	0.999902	960.86	707.86	1289.56	1172.67
2401	'FAM160B1'	215.408	-0.00768238	0.332871	-0.0230791	0.981587	0.999902	255.215	210.903	176.454	219.061
2402	'TRUB1'	80.4357	-0.0655023	0.446286	-0.146772	0.883312	0.999902	81.4896	71.5132	83.2331	85.507
2403	'ENO4'	4.66862	1.47069	1.68179	0.874479	0.381857	0.999902	2.68647	9.69671	2.21955	4.07176
2404	'SHTN1'	159.364	-0.234938	0.352672	-0.666164	0.505306	0.999902	192.53	140.602	152.039	152.284
2405	'PDZD8'	150.162	-0.515694	0.514037	-1.00322	0.315753	0.999902	282.975	132.118	69.9158	115.638
2406	'RAB11FIP2'	165.773	-0.316299	0.362496	-0.872559	0.382904	0.999902	157.606	126.057	210.857	168.571
2407	'FAM204A'	333.993	0.0939919	0.280177	0.335474	0.737268	0.999902	329.54	368.475	316.286	321.669
2408	'CACUL1'	298.403	-0.0170234	0.287408	-0.0592309	0.952768	0.999902	282.079	290.901	318.505	302.125
2409	'NANOS1'	74.8416	0.00537618	0.470906	0.0114167	0.990891	0.999902	60.8933	71.5132	88.782	78.1778
2410	'EIF3A'	2039.08	0.19992	0.220442	0.906905	0.364457	0.999902	2055.15	2278.73	1740.13	2082.3
2411	'FAM45A'	11.4562	0.0381172	1.08317	0.0351905	0.971928	0.999902	7.16392	10.9088	15.5368	12.2153
2412	'FAM45B'	21.8355	0.0917338	0.788782	0.116298	0.907416	0.999902	17.9098	23.0297	24.415	21.9875
2413	'SFXN4'	110.825	0.150875	0.40998	0.368006	0.712869	0.999902	125.369	121.209	84.3429	112.381
2414	'PRDX3'	290.654	0.0867984	0.294464	0.294768	0.768171	0.999902	311.63	299.386	251.919	299.682
2415	'GRK5'	326.702	-0.492384	0.30489	-1.61496	0.10632	0.999902	319.69	242.418	445.02	299.682
2416	'TIAL1'	1070.97	0.0644854	0.225228	0.286312	0.774639	0.999902	1010.11	1078.76	1084.25	1110.78
2417	'BAG3'	100.442	-0.126117	0.437484	-0.288279	0.773133	0.999902	81.4896	82.422	128.734	109.123
2418	'INPP5F'	103.05	0.156424	0.437111	0.357859	0.720449	0.999902	73.4301	94.5429	122.075	122.153
2419	'MCMBP'	504.63	-0.107282	0.258613	-0.414837	0.678261	0.999902	553.413	518.774	492.74	453.594
2420	'SEC23IP'	260.644	0.259264	0.296269	0.875096	0.381522	0.999902	228.35	281.205	246.37	286.652
2421	'WDR11'	563.884	0.179464	0.259015	0.69287	0.488391	0.999902	515.802	528.471	542.68	668.583
2422	'FGFR2'	11.1413	-0.35166	1.25065	-0.281182	0.778571	0.999902	1.79098	9.69671	23.3053	9.77223
2423	'ATE1'	158.166	-0.205967	0.350646	-0.587392	0.55694	0.999902	183.575	138.178	155.368	155.541
2424	'NSMCE4A'	433.725	0.154499	0.272383	0.567214	0.570569	0.999902	361.778	473.927	459.447	439.75
2425	'PLEKHA1'	344.46	0.136594	0.280743	0.486546	0.62658	0.999902	320.585	328.476	336.262	392.518
2426	'HTRA1'	5.66041	0.882372	1.50549	0.586101	0.557808	0.999902	3.58196	4.84835	4.4391	9.77223
2427	'FAM24B'	41.4646	0.396346	0.672475	0.589383	0.555604	0.999902	18.8053	35.1506	53.2692	58.6334
2428	'LOC399815'	18.144	0.469444	0.924138	0.507981	0.611467	0.999902	10.7459	10.9088	19.9759	30.9454
2429	'C10orf88'	94.6614	0.43329	0.421101	1.02895	0.303505	0.999902	78.8031	119.997	82.1233	97.7223
2430	'PSTK'	29.3105	-0.502752	0.703092	-0.715059	0.474572	0.999902	28.6557	29.0901	39.9519	19.5445
2431	'IKZF5'	267.938	0.0195974	0.303917	0.0644828	0.948586	0.999902	254.319	237.569	278.554	301.31
2432	'ACADSB'	230.218	0.130658	0.306716	0.425989	0.670116	0.999902	216.708	232.721	223.065	248.377
2433	'BUB3'	852.514	-0.179799	0.233322	-0.770604	0.440942	0.999902	951.01	785.433	860.076	813.538
2434	'CHST15'	479.468	-0.1567	0.292669	-0.535416	0.592362	0.999902	611.619	490.896	398.409	416.948
2435	'OAT'	234.802	-0.290861	0.331644	-0.87703	0.38047	0.999902	301.78	237.569	214.187	185.672
2436	'LHPP'	166.437	0.182477	0.340201	0.536381	0.591695	0.999902	162.979	180.601	148.71	173.457
2437	'FAM53B'	1246.08	-0.269455	0.275639	-0.977566	0.328289	0.999902	1680.83	1260.57	1042.08	1000.84
2438	'METTL10'	115.291	-0.137997	0.391695	-0.352307	0.724608	0.999902	107.459	110.3	134.283	109.123
2439	'FAM175B'	160.82	0.191131	0.345196	0.553687	0.579793	0.999902	145.965	181.813	154.259	161.242
2440	'ZRANB1'	375.613	0.0285508	0.274121	0.104154	0.917047	0.999902	397.597	361.202	346.25	397.404
2441	'CTBP2'	335.156	-0.200747	0.293257	-0.684543	0.493632	0.999902	406.552	334.536	309.627	289.909
2442	'EDRF1'	208.139	0.510513	0.326461	1.56378	0.117869	0.999902	182.68	216.964	160.917	271.994
2443	'EDRF1-AS1'	3.73099	0.7303	1.85392	0.393922	0.693638	0.999902	4.47745	3.63627	1.10977	5.70047
2444	'UROS'	199.296	-0.0559341	0.325911	-0.171624	0.863733	0.999902	216.708	180.601	189.772	210.103
2445	'BCCIP'	274.88	-0.307661	0.304232	-1.01127	0.311887	0.999902	293.721	212.115	315.176	278.509
2446	'DHX32'	90.3656	0.329725	0.435447	0.75721	0.448924	0.999902	73.4301	115.148	86.5624	86.3213
2447	'FANK1'	9.27791	0.00669473	1.19987	0.00557953	0.995548	0.999902	6.26843	12.1209	12.2075	6.51482
2448	'ADAM12'	13.441	-0.282366	1.11106	-0.254141	0.799387	0.999902	5.37294	6.06044	24.415	17.9158
2449	'DOCK1'	5.94671	1.75073	1.67735	1.04375	0.2966	0.999902	0	10.9088	5.54887	7.32917
2450	'FAM196A'	3.96383	0.0494359	2.08793	0.0236769	0.98111	0.999902	0	7.27253	7.76842	0.814352
2451	'PTPRE'	879.124	0.241394	0.238606	1.01168	0.311689	0.999902	856.088	1023	754.647	882.758
2452	'MKI67'	62.6783	0.556664	0.521213	1.06802	0.285513	0.999902	64.4753	81.2099	36.6226	68.4056
2453	'LINC01163'	20.4332	1.29887	0.869068	1.49456	0.135029	0.999902	13.4323	41.211	9.98797	17.1014
2454	'MGMT'	154.816	-0.0177223	0.347464	-0.0510049	0.959322	0.999902	159.397	156.359	152.039	151.47
2455	'LINC00959'	79.0724	0.326738	0.462436	0.706557	0.479842	0.999902	58.2068	96.9671	82.1233	78.9922
2456	'GLRX3'	236.095	-0.123132	0.321983	-0.382419	0.702151	0.999902	221.186	256.963	270.785	195.445
2457	'PPP2R2D'	350.106	-0.274095	0.27954	-0.980519	0.32683	0.999902	365.36	292.113	401.739	341.214
2458	'BNIP3'	155.401	0.164965	0.381211	0.43274	0.665204	0.999902	109.25	163.632	184.223	164.499
2459	'JAKMIP3'	10.7608	0.760362	1.15354	0.659154	0.509797	0.999902	12.5369	13.333	3.32932	13.844
2460	'DPYSL4'	11.7285	0.264951	1.26091	0.210127	0.833569	0.999902	18.8053	21.8176	2.21955	4.07176
2461	'STK32C'	124.702	0.380092	0.389426	0.976031	0.329049	0.999902	94.0264	126.057	123.185	155.541
2462	'LRRC27'	72.6266	0.754173	0.472607	1.59577	0.11054	0.999902	49.2519	101.815	58.8181	80.6209
2463	'PWWP2B'	212.993	0.144389	0.340557	0.423979	0.671581	0.999902	243.573	209.691	160.917	237.791
2464	'C10orf91'	5.16936	0.397978	1.54212	0.258071	0.796352	0.999902	4.47745	6.06044	4.4391	5.70047
2465	'INPP5A'	123.784	-0.343512	0.430284	-0.798337	0.424675	0.999902	96.7129	92.1187	180.893	125.41
2466	'CFAP46'	11.2014	0.311731	1.07504	0.289972	0.771837	0.999902	8.9549	10.9088	11.0977	13.844
2467	'KNDC1'	33.1072	0.585533	0.679344	0.861909	0.388737	0.999902	23.2827	27.878	29.9639	51.3042
2468	'UTF1'	10.8056	-0.371086	1.13055	-0.328235	0.742734	0.999902	13.4323	4.84835	11.0977	13.844
2469	'VENTX'	274.983	0.454322	0.322626	1.4082	0.159071	0.999902	239.096	386.656	224.175	250.006
2470	'ADAM8'	2217.03	0.126951	0.216563	0.586207	0.557736	0.999902	2188.58	2482.36	2049.75	2147.45
2471	'TUBGCP2'	863.837	-0.0212239	0.230496	-0.0920793	0.926635	0.999902	866.834	876.34	873.393	838.783
2472	'ZNF511'	178.351	-0.494426	0.335491	-1.47374	0.140552	0.999902	200.59	158.784	216.406	137.626
2473	'CALY'	4.46687	-0.115103	1.67408	-0.0687561	0.945184	0.999902	2.68647	3.63627	6.65865	4.88611
2474	'PRAP1'	5.78657	2.7755	1.65273	1.67934	0.0930862	0.999902	1.79098	14.5451	1.10977	5.70047
2475	'FUOM'	108.176	0.0979654	0.409896	0.239001	0.811105	0.999902	116.414	127.269	92.1113	96.9079
2476	'ECHS1'	396.456	-0.111404	0.269355	-0.413596	0.67917	0.999902	415.507	353.93	408.397	407.991
2477	'PAOX'	78.9551	0.0479057	0.4492	0.106647	0.915069	0.999902	84.176	79.9978	71.0256	80.6209
2478	'MTG1'	373.774	0.263519	0.305341	0.863033	0.388119	0.999902	268.647	370.899	411.727	443.822
2479	'SPRN'	67.8604	0.28491	0.520807	0.547055	0.584341	0.999902	42.9835	60.6044	79.9038	87.9501
2480	'SCART1'	130.716	0.153365	0.517359	0.296438	0.766895	0.999902	56.4158	101.815	191.991	172.643
2481	'CYP2E1'	16.3089	-0.633068	1.0387	-0.609481	0.542206	0.999902	8.9549	4.84835	31.0737	20.3588
2482	'LINC01001'	15.805	1.08245	0.941605	1.14958	0.250316	0.999902	8.05941	26.6659	12.2075	16.287
2483	'BET1L'	484.538	-0.284527	0.267728	-1.06275	0.287897	0.999902	582.964	398.777	481.642	474.767
2484	'RIC8A'	741.053	-0.0437458	0.274088	-0.159605	0.873192	0.999902	896.385	806.039	607.047	654.739
2485	'SIRT3'	165.111	0.406811	0.360952	1.12705	0.259721	0.999902	114.623	183.025	169.796	193.002
2486	'PSMD13'	911.663	-0.173435	0.237917	-0.728973	0.466018	0.999902	1016.38	929.672	915.564	785.036
2487	'NLRP6'	47.1704	-0.363835	0.557122	-0.653062	0.513716	0.999902	51.9384	37.5747	54.379	44.7894
2488	'ATHL1'	5472.21	0.42741	0.278422	1.53512	0.124755	0.999902	3298.09	5695.6	6038.29	6856.85
2489	'IFITM2'	2131.8	-0.121282	0.242873	-0.499362	0.617525	0.999902	2449.16	2356.3	1992.05	1729.68
2490	'IFITM1'	2429.82	-0.37875	0.209831	-1.80503	0.0710703	0.999902	2807.36	2050.85	2686.77	2174.32
2491	'IFITM3'	632.848	-0.235621	0.86849	-0.271299	0.786161	0.999902	436.999	300.598	932.211	861.585
2492	'B4GALNT4'	71.5543	0.185694	1.42909	0.129939	0.896615	0.999902	113.727	127.269	19.9759	25.2449
2493	'SIGIRR'	2693.24	0.215264	0.221968	0.9698	0.332146	0.999902	2390.06	3210.82	2594.65	2577.43
2494	'ANO9'	922.939	0.373381	0.301311	1.23919	0.215276	0.999902	559.681	950.277	1049.85	1131.95
2495	'PTDSS2'	148.848	0.122622	0.361071	0.339608	0.734152	0.999902	147.756	135.754	137.612	174.271
2496	'RNH1'	1322.05	-0.0825763	0.229053	-0.360512	0.718464	0.999902	1475.77	1215.72	1244.06	1352.64
2497	'HRAS'	243.463	0.0933936	0.331604	0.281642	0.778218	0.999902	188.948	226.661	282.993	275.251
2498	'LRRC56'	41.5654	-0.0803814	0.591672	-0.135855	0.891936	0.999902	36.7151	39.9989	48.8301	40.7176
2499	'LMNTD2'	146.803	0.333697	0.364598	0.915247	0.360062	0.999902	113.727	152.723	146.49	174.271
2500	'RASSF7'	412.42	0.135888	0.268459	0.506177	0.612732	0.999902	418.194	454.533	367.336	409.619
2501	'MIR210HG'	10.3433	1.11519	1.19888	0.930192	0.352272	0.999902	10.7459	12.1209	2.21955	16.287
2502	'LOC143666'	16.7006	-0.0574557	0.92608	-0.0620419	0.950529	0.999902	14.3278	9.69671	19.9759	22.8019
2503	'PHRF1'	566.029	0.197224	0.261319	0.754725	0.450414	0.999902	556.995	532.107	498.289	676.727
2504	'IRF7'	826.785	0.128449	0.263804	0.486912	0.62632	0.999902	915.19	961.186	663.645	767.12
2505	'CDHR5'	7.34352	0.710235	1.3231	0.536794	0.59141	0.999902	4.47745	10.9088	6.65865	7.32917
2506	'SCT'	13.0202	0.258031	1.03679	0.248875	0.803458	0.999902	17.0143	12.1209	6.65865	16.287
2507	'DRD4'	6.8595	0.880857	1.37299	0.641564	0.521157	0.999902	6.26843	9.69671	3.32932	8.14352
2508	'DEAF1'	276.613	-0.16005	0.294437	-0.54358	0.586731	0.999902	309.839	249.69	274.114	272.808
2509	'TMEM80'	199.766	0.297656	0.339	0.878041	0.379922	0.999902	159.397	189.086	199.759	250.821
2510	'EPS8L2'	86.6661	0.0601268	0.451985	0.133028	0.894171	0.999902	68.0572	78.7857	102.099	97.7223
2511	'TALDO1'	1789.32	-0.309011	0.233476	-1.32352	0.185662	0.999902	2213.65	1727.23	1745.68	1470.72
2512	'PDDC1'	450.223	0.0801896	0.261961	0.306112	0.759519	0.999902	459.386	439.988	416.166	485.354
2513	'LOC171391'	63.597	0.216687	0.609794	0.355345	0.722331	0.999902	29.5512	44.8473	88.782	91.2075
2514	'CEND1'	5.0932	-0.0170842	1.56604	-0.0109092	0.991296	0.999902	3.58196	6.06044	6.65865	4.07176
2515	'SLC25A22'	282.936	-0.0418357	0.291099	-0.143717	0.885724	0.999902	287.452	295.75	286.322	262.221
2516	'PANO1'	6.93634	0.570003	1.3651	0.417555	0.676272	0.999902	4.47745	10.9088	6.65865	5.70047
2517	'PIDD1'	500.789	0.333476	0.298378	1.11763	0.263725	0.999902	353.718	473.927	533.802	641.71
2518	'RPLP2'	14223.1	-0.0492294	0.222628	-0.221129	0.824992	0.999902	12948.8	12451.8	15984.1	15507.7
2519	'SNORA52'	6.43356	-1.80472	1.4499	-1.24473	0.213233	0.999902	8.9549	2.42418	11.0977	3.25741
2520	'PNPLA2'	1672.43	0.0398871	0.221825	0.179813	0.857299	0.999902	1524.12	1762.38	1774.53	1628.7
2521	'CRACR2B'	49.9744	0.233754	0.569589	0.41039	0.68152	0.999902	56.4158	43.6352	35.5128	64.3338
2522	'CD151'	447.456	-0.534037	0.348811	-1.53102	0.125764	0.999902	633.111	488.472	423.934	244.306
2523	'POLR2L'	324.879	-0.124002	0.281624	-0.440311	0.659712	0.999902	359.987	317.567	317.396	304.568
2524	'TSPAN4'	128.851	0.266781	0.386205	0.690775	0.489707	0.999902	137.01	146.663	96.5504	135.182
2525	'CHID1'	193.929	-0.202643	0.323243	-0.626908	0.53072	0.999902	213.127	175.753	201.979	184.858
2526	'AP2A2'	589.756	0.0290955	0.259619	0.11207	0.910768	0.999902	651.916	632.71	514.936	559.46
2527	'MUC6'	5.33537	0.890355	1.61783	0.550339	0.582087	0.999902	0.89549	7.27253	6.65865	6.51482
2528	'MUC2'	4.18287	1.72693	1.92663	0.896349	0.370067	0.999902	2.68647	12.1209	1.10977	0.814352
2529	'MUC5B'	5.39093	-0.404306	1.5327	-0.263787	0.791944	0.999902	4.47745	6.06044	7.76842	3.25741
2530	'TOLLIP'	414.936	-0.0352278	0.273044	-0.129019	0.897343	0.999902	462.073	432.716	377.323	387.632
2531	'TOLLIP-AS1'	20.9137	-0.829161	0.838003	-0.989448	0.322444	0.999902	17.0143	14.5451	36.6226	15.4727
2532	'BRSK2'	9.71528	1.06621	1.17067	0.910761	0.362421	0.999902	8.05941	13.333	4.4391	13.0296
2533	'MOB2'	490.932	-0.190119	0.256263	-0.741893	0.458152	0.999902	539.98	481.199	506.057	436.493
2534	'DUSP8'	99.4896	0.410619	0.550321	0.746145	0.45558	0.999902	124.473	161.208	45.5008	66.7769
2535	'KRTAP5-1'	7.19108	1.14206	1.35679	0.841738	0.399935	0.999902	4.47745	13.333	4.4391	6.51482
2536	'IFITM10'	20.6623	-0.227736	0.817159	-0.278692	0.780481	0.999902	17.9098	21.8176	26.6346	16.287
2537	'CTSD'	4296.82	-0.205286	0.253314	-0.810402	0.417709	0.999902	5595.91	4357.46	3606.77	3627.13
2538	'TNNI2'	75.371	-0.143247	0.469759	-0.304936	0.760415	0.999902	69.8482	60.6044	88.782	82.2496
2539	'LSP1'	6351.5	-0.185759	0.20757	-0.894922	0.370829	0.999902	7258.84	6087.11	6260.24	5799.82
2540	'LINC01150'	7.47865	0.415108	1.38811	0.299045	0.764906	0.999902	1.79098	9.69671	11.0977	7.32917
2541	'TNNT3'	34.233	0.524448	0.691259	0.758686	0.448041	0.999902	18.8053	29.0901	37.7323	51.3042
2542	'MRPL23'	259.64	-0.0705837	0.304958	-0.231454	0.816962	0.999902	295.512	243.63	236.382	263.036
2543	'MRPL23-AS1'	4.94031	-1.60231	1.6857	-0.950533	0.341842	0.999902	2.68647	2.42418	12.2075	2.44306
2544	'ASCL2'	225.859	-0.396302	1.05145	-0.376911	0.70624	0.999902	406.552	278.78	106.538	111.566
2545	'C11orf21'	1403.82	0.454554	0.255749	1.77734	0.0755116	0.999902	1347.71	1873.89	1019.88	1373.81
2546	'TSPAN32'	1127.88	0.380151	0.250825	1.5156	0.12962	0.999902	1046.83	1482.38	912.235	1070.06
2547	'CD81'	1211.02	-0.158506	0.246794	-0.642259	0.520705	0.999902	1446.22	1261.78	1107.56	1028.53
2548	'TSSC4'	388.45	-0.236693	0.274383	-0.862638	0.388337	0.999902	459.386	368.475	380.653	345.285
2549	'TRPM5'	6.03613	1.1411	1.59443	0.715677	0.474191	0.999902	0.89549	13.333	6.65865	3.25741
2550	'KCNQ1'	272.918	-0.275706	0.303897	-0.907235	0.364282	0.999902	319.69	218.176	278.554	275.251
2551	'KCNQ1OT1'	82.4941	0.564457	0.524979	1.0752	0.282286	0.999902	42.088	128.481	91.0015	68.4056
2552	'CDKN1C'	492.396	0.0189692	0.26527	0.071509	0.942993	0.999902	545.353	477.563	432.812	513.856
2553	'SLC22A18AS'	11.5474	-0.137957	1.06313	-0.129765	0.896752	0.999902	9.85039	9.69671	14.4271	12.2153
2554	'SLC22A18'	119.682	0.0813881	0.390286	0.208534	0.834812	0.999902	114.623	140.602	117.636	105.866
2555	'NAP1L4'	1280.8	-0.00935593	0.223789	-0.0418069	0.966653	0.999902	1214.28	1232.69	1356.15	1320.07
2556	'CARS'	555.245	-0.0278143	0.254798	-0.109162	0.913074	0.999902	562.367	601.196	558.217	499.198
2557	'OSBPL5'	746.016	0.220918	0.332341	0.664732	0.506222	0.999902	902.654	992.7	473.874	614.836
2558	'ZNF195'	220.779	0.456013	0.336713	1.35431	0.175638	0.999902	152.233	229.085	220.845	280.952
2559	'TRPC2'	4.563	-2.82962	1.93298	-1.46386	0.143231	0.999902	8.05941	2.42418	7.76842	0
2560	'CHRNA10'	13.6792	0.238246	1.03302	0.23063	0.817602	0.999902	6.26843	18.1813	18.8662	11.4009
2561	'NUP98'	564.474	0.0549715	0.250357	0.219572	0.826204	0.999902	582.068	598.772	524.924	552.131
2562	'PGAP2'	125.376	-0.413934	0.392281	-1.0552	0.291335	0.999902	118.205	100.603	168.686	114.009
2563	'RHOG'	1045.97	-0.385152	0.243412	-1.5823	0.11358	0.999902	1350.4	896.945	1018.77	917.775
2564	'STIM1'	735.143	-0.264217	0.24552	-1.07615	0.28186	0.999902	872.207	631.498	732.451	704.415
2565	'RRM1'	167.242	0.270677	0.360911	0.749981	0.453266	0.999902	181.784	187.874	120.965	178.343
2566	'TRIM21'	329.682	0.155142	0.289161	0.536525	0.591595	0.999902	344.764	372.111	278.554	323.298
2567	'TRIM68'	116.143	0.265737	0.385486	0.689355	0.4906	0.999902	101.19	124.845	109.868	128.668
2568	'HBD'	8.41303	-0.459209	1.30752	-0.351206	0.725434	0.999902	16.1188	6.06044	3.32932	8.14352
2569	'HBG1'	4.56919	1.433	1.68317	0.851365	0.394567	0.999902	2.68647	8.48462	2.21955	4.88611
2570	'HBG2'	75.9725	1.1262	1.92553	0.584877	0.55863	0.999902	69.8482	203.631	25.5248	4.88611
2571	'UBQLNL'	7.91339	-0.0851458	1.27762	-0.066644	0.946865	0.999902	6.26843	9.69671	9.98797	5.70047
2572	'TRIM5'	175.551	0.122061	0.335558	0.363756	0.71604	0.999902	177.307	190.298	158.698	175.9
2573	'TRIM22'	2323.29	0.1883	0.209222	0.900005	0.368118	0.999902	2170.67	2521.14	2172.94	2428.4
2574	'OR52N4'	5.32766	0.994719	1.54748	0.642798	0.520355	0.999902	2.68647	8.48462	4.4391	5.70047
2575	'FAM160A2'	622.35	0.146618	0.253576	0.578202	0.563128	0.999902	649.23	689.678	531.582	618.908
2576	'CNGA4'	5.75328	2.37758	1.72473	1.37852	0.168042	0.999902	3.58196	14.5451	0	4.88611
2577	'PRKCDBP'	12.1179	0.169555	1.12365	0.150897	0.880057	0.999902	17.0143	19.3934	5.54887	6.51482
2578	'SMPD1'	405.761	-0.196921	0.283428	-0.694782	0.487192	0.999902	408.343	321.203	459.447	434.05
2579	'APBB1'	464.962	-0.178932	0.290788	-0.615337	0.538332	0.999902	459.386	346.657	529.363	524.443
2580	'HPX'	4.67576	0.652354	1.65682	0.393738	0.693775	0.999902	1.79098	4.84835	5.54887	6.51482
2581	'TRIM3'	104.671	0.127547	0.405147	0.314817	0.7529	0.999902	110.145	105.452	89.8918	113.195
2582	'ARFIP2'	296.234	0.1647	0.28988	0.568167	0.569922	0.999902	300.885	321.203	257.468	305.382
2583	'TIMM10B'	150.651	-0.0445416	0.377314	-0.118049	0.906029	0.999902	146.86	115.148	159.808	180.786
2584	'RRP8'	133.206	0.410102	0.374095	1.09625	0.272969	0.999902	100.295	151.511	128.734	152.284
2585	'ILK'	922.644	-0.446332	0.237868	-1.87639	0.0606022	0.999902	1103.24	854.522	1024.32	708.487
2586	'TAF10'	776.462	-0.180895	0.233644	-0.774232	0.438794	0.999902	821.164	728.465	829.002	727.217
2587	'TPP1'	1629.3	-0.248977	0.223714	-1.11293	0.26574	0.999902	1904.71	1568.44	1633.59	1410.46
2588	'DCHS1'	132.038	0.462097	0.38047	1.21454	0.22454	0.999902	121.787	172.117	99.8797	134.368
2589	'MRPL17'	110.02	-0.0655816	0.405446	-0.161752	0.871501	0.999902	96.7129	98.1792	128.734	116.452
2590	'GVINP1'	703.779	0.211335	0.286287	0.738191	0.460398	0.999902	810.418	703.011	493.85	807.838
2591	'LOC100506258'	18.5961	1.75137	0.886881	1.97475	0.0482963	0.999902	7.16392	23.0297	9.98797	34.2028
2592	'OLFML1'	8.35454	-0.303484	1.38995	-0.218341	0.827163	0.999902	1.79098	10.9088	16.6466	4.07176
2593	'PPFIBP2'	127.606	0.0778377	0.466113	0.166993	0.867376	0.999902	179.993	143.026	67.6963	119.71
2594	'CYB5R2'	6.5006	0.25302	1.38863	0.182209	0.855419	0.999902	6.26843	8.48462	5.54887	5.70047
2595	'EIF3F'	2513.97	-0.240716	0.207993	-1.15732	0.24714	0.999902	2741.99	2281.15	2704.52	2328.23
2596	'TUB'	18.0575	-0.369657	0.894853	-0.413093	0.679539	0.999902	14.3278	10.9088	26.6346	20.3588
2597	'RIC3'	147.342	0.341997	0.411354	0.831393	0.405752	0.999902	88.6535	143.026	172.015	185.672
2598	'STK33'	8.0677	-0.368954	1.27939	-0.288383	0.773054	0.999902	12.5369	8.48462	5.54887	5.70047
2599	'TRIM66'	125.312	0.365307	0.424757	0.860038	0.389768	0.999902	92.2354	100.603	127.624	180.786
2600	'RPL27A'	13136.7	-0.112352	0.198339	-0.566466	0.571077	0.999902	13328.5	12587.5	13967.6	12663.2
2601	'SNORA45A'	8.59659	-1.14458	1.32112	-0.866374	0.386285	0.999902	17.9098	8.48462	5.54887	2.44306
2602	'SNORA45B'	10.4814	-1.65495	1.21759	-1.3592	0.174083	0.999902	6.26843	6.06044	25.5248	4.07176
2603	'ST5'	13.0645	-0.302752	1.00606	-0.30093	0.763468	0.999902	14.3278	14.5451	14.4271	8.95788
2604	'AKIP1'	94.0773	-0.134046	0.43238	-0.310018	0.756547	0.999902	113.727	79.9978	83.2331	99.351
2605	'TMEM9B'	305.719	-0.461296	0.316793	-1.45614	0.145353	0.999902	399.388	208.479	309.627	305.382
2606	'TMEM9B-AS1'	15.5655	-0.010103	0.973486	-0.0103781	0.99172	0.999902	23.2827	18.1813	7.76842	13.0296
2607	'NRIP3'	7.98671	0.223302	1.43488	0.155624	0.876329	0.999902	13.4323	13.333	1.10977	4.07176
2608	'DENND5A'	668.367	-0.0867359	0.253484	-0.342174	0.73222	0.999902	684.154	566.045	693.609	729.66
2609	'TMEM41B'	201.559	0.47702	0.376574	1.26674	0.205249	0.999902	118.205	203.631	219.735	264.665
2610	'IPO7'	502.459	0.145749	0.257207	0.56666	0.570945	0.999902	486.251	488.472	468.325	566.789
2611	'LOC644656'	11.7844	-0.0204972	1.05493	-0.01943	0.984498	0.999902	12.5369	14.5451	11.0977	8.95788
2612	'ZNF143'	190.826	0.0820217	0.330965	0.247826	0.804269	0.999902	200.59	209.691	169.796	183.229
2613	'WEE1'	62.6775	-0.269792	0.493017	-0.547227	0.584223	0.999902	71.6392	53.3319	65.4767	60.2621
2614	'SWAP70'	285.958	0.0984746	0.337648	0.291649	0.770555	0.999902	232.827	225.448	320.725	364.83
2615	'SBF2-AS1'	14.3874	-0.944926	0.995562	-0.949138	0.34255	0.999902	12.5369	7.27253	25.5248	12.2153
2616	'SBF2'	113.602	0.308359	0.392937	0.784754	0.432598	0.999902	93.1309	133.33	109.868	118.081
2617	'ADM'	14.3354	-0.370479	1.00464	-0.368766	0.712302	0.999902	17.0143	6.06044	15.5368	18.7301
2618	'AMPD3'	202.74	0.442396	0.349473	1.2659	0.20555	0.999902	145.965	192.722	198.65	273.622
2619	'MTRNR2L8'	69.5615	-1.10094	0.557007	-1.97653	0.0480946	0.999902	61.7888	29.0901	128.734	58.6334
2620	'RNF141'	252.955	-0.243698	0.338234	-0.720501	0.471217	0.999902	291.93	173.329	257.468	289.095
2621	'MRVI1-AS1'	5.73668	0.0138959	1.55268	0.00894961	0.992859	0.999902	2.68647	2.42418	8.8782	8.95788
2622	'MRVI1'	56.078	-0.481599	0.538906	-0.893659	0.371504	0.999902	77.0121	55.7561	53.2692	38.2746
2623	'CTR9'	564.576	-0.101333	0.272491	-0.371875	0.709986	0.999902	490.728	587.863	678.073	501.641
2624	'EIF4G2'	4912.29	-0.201197	0.209734	-0.959294	0.337411	0.999902	5682.78	4603.51	4825.3	4537.57
2625	'LOC101928053'	7.2412	-0.203584	1.34329	-0.151556	0.879537	0.999902	4.47745	6.06044	11.0977	7.32917
2626	'ZBED5'	663.087	0.162316	0.314873	0.515498	0.606205	0.999902	445.058	586.651	807.916	812.724
2627	'ZBED5-AS1'	55.2529	-0.221975	0.57934	-0.383152	0.701607	0.999902	38.5061	38.7868	81.0136	62.7051
2628	'CSNK2A3'	6.63174	-0.874222	1.40635	-0.621626	0.534188	0.999902	11.6414	3.63627	5.54887	5.70047
2629	'USP47'	578.714	0.326134	0.250754	1.30061	0.193392	0.999902	528.339	689.678	498.289	598.549
2630	'DKK3'	10.2542	-0.685192	1.27833	-0.536007	0.591954	0.999902	4.47745	2.42418	21.0857	13.0296
2631	'MICAL2'	292.956	0.00355611	0.354763	0.0100239	0.992002	0.999902	378.792	344.233	205.308	243.491
2632	'MICALCL'	15.0154	0.101769	1.01185	0.100577	0.919886	0.999902	23.2827	15.7571	5.54887	15.4727
2633	'TEAD1'	3.30421	-0.435834	2.05221	-0.212373	0.831816	0.999902	0.89549	4.84835	6.65865	0.814352
2634	'ARNTL'	282.065	0.210678	0.290716	0.724687	0.468644	0.999902	272.229	293.325	250.809	311.897
2635	'BTBD10'	108.654	0.438514	0.410828	1.06739	0.285795	0.999902	93.1309	147.875	91.0015	102.608
2636	'FAR1'	529.685	-0.100215	0.259239	-0.386572	0.699073	0.999902	574.904	559.985	520.484	463.366
2637	'SPON1'	30.8578	-0.131163	0.765953	-0.171241	0.864034	0.999902	16.1188	19.3934	48.8301	39.0889
2638	'RRAS2'	102.48	-0.394851	0.433307	-0.91125	0.362164	0.999902	91.3399	76.3616	142.051	100.165
2639	'COPB1'	740.487	0.0610223	0.235514	0.259103	0.795556	0.999902	722.66	767.252	726.903	745.132
2640	'PSMA1'	669.386	0.0169224	0.241959	0.069939	0.944242	0.999902	700.273	682.406	630.352	664.512
2641	'PDE3B'	647.225	0.164037	0.259151	0.63298	0.526747	0.999902	626.843	585.439	594.839	781.778
2642	'CYP2R1'	131.27	0.31174	0.378237	0.824192	0.40983	0.999902	111.936	164.844	122.075	126.225
2643	'SOX6'	4.91772	-2.37851	1.87717	-1.26707	0.205129	0.999902	0.89549	2.42418	15.5368	0.814352
2644	'C11orf58'	1171.6	0.0164344	0.230619	0.071262	0.943189	0.999902	1275.18	1176.94	1054.29	1180
2645	'PLEKHA7'	10.2233	0.201472	1.14838	0.175441	0.860733	0.999902	13.4323	9.69671	5.54887	12.2153
2646	'RPS13'	6733.45	-0.0467481	0.234381	-0.199454	0.841908	0.999902	5812.62	5927.11	7873.85	7320.21
2647	'PIK3C2A'	203.656	0.364769	0.344166	1.05986	0.289206	0.999902	150.442	196.358	206.418	261.407
2648	'NUCB2'	474.683	-0.0577635	0.28613	-0.201879	0.840011	0.999902	401.179	515.138	567.095	415.32
2649	'NCR3LG1'	12.2601	-0.272963	1.03258	-0.26435	0.79151	0.999902	13.4323	13.333	13.3173	8.95788
2650	'OTOG'	5.17592	0.734869	1.9216	0.382426	0.702145	0.999902	0	12.1209	7.76842	0.814352
2651	'KCNC1'	3.78283	0.501311	1.86177	0.269265	0.787726	0.999902	1.79098	7.27253	4.4391	1.6287
2652	'SERGEF'	158.725	0.25306	0.350241	0.722531	0.469968	0.999902	157.606	163.632	132.063	181.601
2653	'TPH1'	3.4851	1.20571	1.9514	0.617869	0.536662	0.999902	0.89549	7.27253	3.32932	2.44306
2654	'SAAL1'	62.8891	0.167167	0.507487	0.329403	0.741851	0.999902	59.9978	52.1198	58.8181	80.6209
2655	'HPS5'	168.584	0.429766	0.344891	1.24609	0.212731	0.999902	159.397	197.57	127.624	189.744
2656	'GTF2H1'	266.423	0.13804	0.294636	0.468511	0.639419	0.999902	264.169	282.417	243.041	276.065
2657	'LDHA'	1470.42	-0.354897	0.26736	-1.32741	0.184372	0.999902	2043.51	1356.33	1256.27	1225.6
2658	'LDHAL6A'	4.53046	0.524734	1.767	0.296963	0.766495	0.999902	0.89549	2.42418	6.65865	8.14352
2659	'TSG101'	224.335	-0.15607	0.309782	-0.503805	0.614399	0.999902	231.932	221.812	240.821	202.774
2660	'UEVLD'	50.7256	0.437392	0.542632	0.806056	0.420211	0.999902	48.3564	58.1802	37.7323	58.6334
2661	'SPTY2D1'	173.452	0.259399	0.376526	0.688926	0.49087	0.999902	199.694	206.055	115.417	172.643
2662	'TMEM86A'	16.085	0.250239	0.910711	0.274773	0.783491	0.999902	16.1188	14.5451	13.3173	20.3588
2663	'IGSF22'	9.03307	0.690362	1.19027	0.580004	0.561912	0.999902	7.16392	10.9088	6.65865	11.4009
2664	'ZDHHC13'	106.997	0.31397	0.412601	0.760953	0.446685	0.999902	77.9076	116.36	113.197	120.524
2665	'E2F8'	3.92698	-0.807831	1.76842	-0.456809	0.647808	0.999902	4.47745	2.42418	5.54887	3.25741
2666	'NAV2'	7.41219	-0.870653	1.39702	-0.623222	0.533139	0.999902	3.58196	7.27253	15.5368	3.25741
2667	'HTATIP2'	289.014	-0.35944	0.28928	-1.24253	0.214041	0.999902	342.077	255.751	307.408	250.821
2668	'PRMT3'	71.9103	0.199288	0.488761	0.407741	0.683464	0.999902	51.0429	70.3011	83.2331	83.0639
2669	'ANO5'	6.44415	-0.718154	1.39754	-0.51387	0.607343	0.999902	7.16392	4.84835	8.8782	4.88611
2670	'FANCF'	118.848	-0.328183	0.392913	-0.835254	0.403575	0.999902	112.832	103.028	152.039	107.495
2671	'GAS2'	5.44749	-0.551637	1.64627	-0.335083	0.737563	0.999902	1.79098	7.27253	11.0977	1.6287
2672	'SVIP'	218.78	-0.71002	0.359478	-1.97514	0.0482519	0.999902	203.276	143.026	340.701	188.115
2673	'CCDC34'	52.8567	0.134592	0.530283	0.253811	0.799641	0.999902	47.4609	59.3923	53.2692	51.3042
2674	'LGR4'	6.9692	0.268153	1.4037	0.191033	0.848499	0.999902	8.05941	12.1209	4.4391	3.25741
2675	'LIN7C'	152.789	-0.184013	0.349566	-0.526406	0.598606	0.999902	157.606	139.39	167.576	146.583
2676	'BDNF-AS'	8.28426	-0.807547	1.42202	-0.567886	0.570112	0.999902	3.58196	1.21209	17.7564	10.5866
2677	'KIF18A'	11.0376	1.17088	1.17654	0.995195	0.319641	0.999902	8.9549	24.2418	4.4391	6.51482
2678	'METTL15'	76.5953	0.500166	0.455578	1.09787	0.272261	0.999902	62.6843	82.422	64.3669	96.9079
2679	'ARL14EP'	266.041	-0.109315	0.296602	-0.368559	0.712456	0.999902	274.02	238.781	278.554	272.808
2680	'MPPED2'	8.10026	0.428577	1.36005	0.31512	0.752671	0.999902	2.68647	14.5451	11.0977	4.07176
2681	'DNAJC24'	117.378	-0.377864	0.39134	-0.965566	0.334261	0.999902	120.891	111.512	144.271	92.8362
2682	'IMMP1L'	28.5528	-0.0106922	0.71894	-0.0148722	0.988134	0.999902	19.7008	29.0901	37.7323	27.688
2683	'ELP4'	60.1007	-0.217658	0.499746	-0.435537	0.663173	0.999902	62.6843	55.7561	66.5865	55.376
2684	'PAX6'	26.9641	-0.104067	0.814231	-0.127811	0.898299	0.999902	17.9098	39.9989	37.7323	12.2153
2685	'RCN1'	129.376	0.0543261	0.375864	0.144537	0.885077	0.999902	137.01	141.814	116.526	122.153
2686	'EIF3M'	985.394	-0.20589	0.228464	-0.90119	0.367487	0.999902	1030.71	876.34	1080.92	953.607
2687	'CCDC73'	14.8867	-0.0998715	0.937628	-0.106515	0.915174	0.999902	15.2233	15.7571	15.5368	13.0296
2688	'PRRG4'	82.3703	0.140538	0.483038	0.290946	0.771093	0.999902	85.0715	113.936	71.0256	59.4477
2689	'QSER1'	79.8525	0.153149	0.454391	0.337043	0.736084	0.999902	81.4896	72.7253	69.9158	95.2792
2690	'DEPDC7'	7.79598	0.501864	1.27309	0.394209	0.693426	0.999902	6.26843	8.48462	6.65865	9.77223
2691	'TCP11L1'	55.6008	-0.864177	0.54017	-1.59982	0.109638	0.999902	85.967	33.9385	57.7083	44.7894
2692	'LINC00294'	79.9257	0.0635577	0.461097	0.13784	0.890367	0.999902	90.4445	92.1187	65.4767	71.663
2693	'CSTF3'	149.916	0.283691	0.364013	0.779344	0.435777	0.999902	124.473	143.026	146.49	185.672
2694	'HIPK3'	708.431	-0.140662	0.262335	-0.536192	0.591826	0.999902	869.52	664.224	615.925	684.056
2695	'CD59'	226.779	-0.0488845	0.315127	-0.155126	0.876722	0.999902	208.649	210.903	253.029	234.533
2696	'FBXO3'	188.52	0.38218	0.363278	1.05203	0.292785	0.999902	124.473	235.145	203.089	191.373
2697	'LMO2'	450.638	-0.149341	0.274943	-0.543172	0.587011	0.999902	512.22	374.535	436.142	479.654
2698	'CAPRIN1'	704.773	-0.058891	0.243001	-0.242349	0.80851	0.999902	775.494	689.678	662.536	691.385
2699	'NAT10'	367.641	0.210482	0.286398	0.734927	0.462384	0.999902	292.825	376.96	389.531	411.248
2700	'ABTB2'	13.2465	0.0277789	1.05533	0.0263224	0.979	0.999902	6.26843	16.9692	19.9759	9.77223
2701	'CAT'	736.341	-0.0521309	0.264979	-0.196736	0.844034	0.999902	884.744	756.343	613.706	690.571
2702	'APIP'	128.763	-0.0582247	0.388883	-0.149723	0.880983	0.999902	107.459	133.33	155.368	118.895
2703	'PDHX'	115.31	-0.470273	0.404868	-1.16155	0.24542	0.999902	108.354	94.5429	159.808	98.5366
2704	'LOC100507144'	3.45664	-1.2688	2.00792	-0.631895	0.527455	0.999902	0.89549	2.42418	8.8782	1.6287
2705	'CD44'	3755.54	-0.277646	0.220732	-1.25784	0.208449	0.999902	4575.06	3578.09	3655.6	3213.43
2706	'TRIM44'	759.966	-0.054411	0.238306	-0.228324	0.819395	0.999902	814	717.556	734.671	773.635
2707	'LDLRAD3'	38.8556	-0.129393	0.608763	-0.21255	0.831678	0.999902	45.67	35.1506	35.5128	39.0889
2708	'COMMD9'	351.54	-0.454872	0.28529	-1.59442	0.110843	0.999902	454.013	310.295	358.457	283.395
2709	'PRR5L'	377.37	0.229963	0.373353	0.615941	0.537934	0.999902	469.237	511.501	224.175	304.568
2710	'TRAF6'	191.661	0.221267	0.324764	0.681317	0.495671	0.999902	181.784	213.328	172.015	199.516
2711	'RAG1'	4.0847	-0.707314	1.78423	-0.396425	0.691791	0.999902	3.58196	1.21209	6.65865	4.88611
2712	'C11orf74'	21.4243	-0.210654	0.794615	-0.265102	0.790931	0.999902	25.9692	19.3934	19.9759	20.3588
2713	'API5'	644.162	-0.136831	0.245175	-0.558093	0.576781	0.999902	685.05	572.106	664.755	654.739
2714	'TTC17'	647.129	0.106745	0.251631	0.424212	0.671411	0.999902	692.213	671.497	553.778	671.026
2715	'HSD17B12'	157.249	-0.539954	0.37066	-1.45674	0.145189	0.999902	147.756	124.845	225.284	131.111
2716	'ALKBH3'	112.802	-0.233923	0.395997	-0.590721	0.554708	0.999902	107.459	105.452	136.502	101.794
2717	'SEC14L1P1'	21.6613	-0.40893	0.875146	-0.467271	0.640306	0.999902	11.6414	24.2418	37.7323	13.0296
2718	'ACCS'	262.824	0.291135	0.313713	0.92803	0.353392	0.999902	204.172	318.779	268.566	259.778
2719	'EXT2'	218.699	-0.353784	0.354628	-0.99762	0.318464	0.999902	311.63	193.934	178.674	190.558
2720	'CD82'	418.071	-0.131314	0.293103	-0.448012	0.654145	0.999902	372.524	341.809	502.728	455.223
2721	'TSPAN18'	153.744	-0.508368	0.360671	-1.40951	0.158685	0.999902	155.815	133.33	205.308	120.524
2722	'TP53I11'	229.506	-0.42278	0.384605	-1.09926	0.271656	0.999902	352.823	227.873	172.015	165.314
2723	'PRDM11'	66.0336	-0.0274099	0.48286	-0.0567658	0.954732	0.999902	63.5798	60.6044	69.9158	70.0343
2724	'LOC101928812'	3.98296	-1.87521	1.99198	-0.941377	0.346512	0.999902	2.68647	0	9.98797	3.25741
2725	'SLC35C1'	159.566	0.112307	0.377565	0.297451	0.766122	0.999902	190.739	175.753	115.417	156.356
2726	'CRY2'	260.673	0.165688	0.321155	0.515914	0.605914	0.999902	294.616	271.508	196.43	280.137
2727	'MAPK8IP1'	17.9408	0.0168904	0.857869	0.0196887	0.984292	0.999902	17.9098	18.1813	17.7564	17.9158
2728	'PEX16'	474.075	0.0550084	0.265084	0.207513	0.835609	0.999902	515.802	481.199	413.946	485.354
2729	'GYLTL1B'	118.302	0.222988	0.548242	0.406733	0.684204	0.999902	52.8339	73.9374	166.466	179.972
2730	'PHF21A'	694.376	0.161673	0.257716	0.627328	0.530444	0.999902	739.674	791.494	570.424	675.912
2731	'CREB3L1'	3.24477	-2.68537	2.2136	-1.21312	0.225083	0.999902	3.58196	0	7.76842	1.6287
2732	'DGKZ'	3204.47	-0.00737091	0.227158	-0.0324484	0.974114	0.999902	3586.44	3467.79	2837.69	2925.97
2733	'MDK'	44.1467	0.195714	0.605784	0.323075	0.746639	0.999902	32.2376	59.3923	49.9399	35.0172
2734	'CHRM4'	4.382	-2.19825	1.81142	-1.21355	0.22492	0.999902	9.85039	2.42418	4.4391	0.814352
2735	'AMBRA1'	197.058	0.224527	0.336488	0.667268	0.504601	0.999902	171.039	180.601	193.101	243.491
2736	'HARBI1'	17.4474	0.0500409	0.884468	0.0565774	0.954882	0.999902	19.7008	21.8176	14.4271	13.844
2737	'ATG13'	625.639	-0.0782358	0.258315	-0.30287	0.761989	0.999902	721.765	644.831	562.656	573.304
2738	'ARHGAP1'	599.127	0.0523514	0.24995	0.209448	0.834099	0.999902	623.261	644.831	552.668	575.747
2739	'ZNF408'	112.517	-0.218261	0.39572	-0.551555	0.581254	0.999902	134.323	100.603	107.648	107.495
2740	'F2'	3.69597	0.229777	1.91566	0.119947	0.904525	0.999902	4.47745	7.27253	2.21955	0.814352
2741	'CKAP5'	281.359	-0.309747	0.294666	-1.05118	0.293176	0.999902	326.854	232.721	296.31	269.551
2742	'C11orf49'	75.4147	-0.512534	0.467079	-1.09732	0.272502	0.999902	74.3256	60.6044	103.209	63.5195
2743	'ARFGAP2'	1097.53	0.161458	0.223933	0.721011	0.470903	0.999902	1060.26	1139.36	1012.11	1178.37
2744	'DDB2'	390.812	0.297342	0.279598	1.06346	0.287573	0.999902	304.466	431.503	397.299	429.978
2745	'ACP2'	163.753	0.271027	0.344333	0.787109	0.431218	0.999902	156.711	189.086	139.832	169.385
2746	'NR1H3'	69.9908	0.317146	0.48164	0.658471	0.510235	0.999902	52.8339	70.3011	72.1354	84.6926
2747	'MADD'	1063.31	-0.0404217	0.228979	-0.17653	0.859877	0.999902	1138.17	1093.3	1017.66	1004.1
2748	'MYBPC3'	40.7258	-0.387217	0.594298	-0.651553	0.514689	0.999902	50.1474	33.9385	42.1714	36.6459
2749	'SPI1'	2281.74	-0.0122984	0.229128	-0.0536751	0.957194	0.999902	2584.38	2392.66	1997.59	2152.33
2750	'SLC39A13'	379.483	0.263628	0.268192	0.982981	0.325617	0.999902	350.136	416.958	339.591	411.248
2751	'PSMC3'	586.8	-0.190804	0.277909	-0.686568	0.492355	0.999902	752.211	552.712	498.289	543.987
2752	'RAPSN'	13.3488	1.07039	1.1099	0.964407	0.334842	0.999902	12.5369	29.0901	4.4391	7.32917
2753	'CELF1'	1145.15	0.26201	0.240425	1.08978	0.275812	0.999902	898.176	1259.36	1185.24	1237.82
2754	'PTPMT1'	154.682	-0.366045	0.360712	-1.01478	0.310208	0.999902	200.59	134.542	147.6	135.997
2755	'NDUFS3'	398.456	-0.14243	0.268095	-0.531268	0.595233	0.999902	443.267	373.323	392.86	384.374
2756	'C1QTNF4'	6.32731	0.442644	1.4065	0.314714	0.752979	0.999902	6.26843	7.27253	4.4391	7.32917
2757	'MTCH2'	252.894	-0.0652086	0.301708	-0.216131	0.828885	0.999902	240.887	255.751	276.334	238.605
2758	'AGBL2'	30.3895	0.647464	0.70858	0.913748	0.360849	0.999902	18.8053	26.6659	28.8541	47.2324
2759	'NUP160'	340.801	0.187319	0.295743	0.633385	0.526482	0.999902	265.065	356.354	372.884	368.902
2760	'PTPRJ'	1032.3	-0.0601155	0.247241	-0.243146	0.807892	0.999902	1199.96	1081.18	906.686	941.391
2761	'TNKS1BP1'	70.0365	0.0635249	0.478137	0.132859	0.894305	0.999902	66.2662	60.6044	71.0256	82.2496
2762	'SSRP1'	968.434	-0.047233	0.229645	-0.205678	0.837042	0.999902	1035.19	934.52	933.321	970.708
2763	'PRG2'	8.20788	0.638462	1.26884	0.503184	0.614835	0.999902	6.26843	6.06044	6.65865	13.844
2764	'SLC43A3'	223.325	-0.0838925	0.345347	-0.242922	0.808066	0.999902	284.766	229.085	174.235	205.217
2765	'RTN4RL2'	3.5381	0.280566	1.91217	0.146727	0.883348	0.999902	0.89549	3.63627	5.54887	4.07176
2766	'SLC43A1'	90.2208	-0.288065	0.425993	-0.676221	0.4989	0.999902	97.6084	75.1495	100.99	87.1357
2767	'TIMM10'	123.108	-0.46367	0.390839	-1.18634	0.235487	0.999902	145.069	121.209	139.832	86.3213
2768	'SMTNL1'	15.3602	0.610871	0.955312	0.639447	0.522532	0.999902	8.9549	13.333	15.5368	23.6162
2769	'UBE2L6'	850.825	-0.444025	0.276403	-1.60644	0.108177	0.999902	1172.2	819.372	787.94	623.794
2770	'SERPING1'	33.4383	-0.331202	0.731567	-0.452729	0.650744	0.999902	56.4158	35.1506	17.7564	24.4306
2771	'YPEL4'	15.6491	1.09974	1.00623	1.09294	0.274422	0.999902	15.2233	29.0901	4.4391	13.844
2772	'CLP1'	82.5114	-0.951178	0.460821	-2.0641	0.0390086	0.999902	130.741	58.1802	86.5624	54.5616
2773	'ZDHHC5'	524.88	-0.212267	0.262325	-0.809176	0.418414	0.999902	626.843	506.653	499.399	466.624
2774	'MED19'	98.7509	-0.108385	0.435789	-0.248709	0.803586	0.999902	91.3399	116.36	113.197	74.1061
2775	'TMX2'	327.406	0.209232	0.278363	0.751652	0.45226	0.999902	308.944	343.021	298.529	359.129
2776	'C11orf31'	618.721	-0.208271	0.261739	-0.79572	0.426195	0.999902	615.201	498.168	712.476	649.039
2777	'LPXN'	823.35	-0.0769592	0.232486	-0.331027	0.740624	0.999902	823.85	814.523	866.734	788.293
2778	'ZFP91'	383.663	-0.291691	0.275731	-1.05789	0.290108	0.999902	400.284	313.931	445.02	375.416
2779	'GLYATL2'	3.77707	-5.36107	2.43242	-2.20401	0.0275238	0.999902	1.79098	0	13.3173	0
2780	'LOC283194'	3.95728	-0.334628	1.80159	-0.185741	0.852648	0.999902	4.47745	1.21209	4.4391	5.70047
2781	'FAM111B'	14.5448	-0.392549	1.08926	-0.360381	0.718562	0.999902	8.9549	3.63627	24.415	21.1732
2782	'LOC101927204'	32.6202	0.101993	0.664949	0.153385	0.878095	0.999902	33.1331	26.6659	29.9639	40.7176
2783	'FAM111A'	1050.21	0.275606	0.228116	1.20818	0.226978	0.999902	941.16	1219.36	958.846	1081.46
2784	'DTX4'	60.3265	0.130955	0.56196	0.233033	0.815736	0.999902	44.7745	39.9989	71.0256	85.507
2785	'MPEG1'	3015.6	-0.110904	0.244637	-0.453342	0.650303	0.999902	3749.42	3002.34	2512.53	2798.11
2786	'OSBP'	329.171	0.252217	0.280683	0.898584	0.368875	0.999902	312.526	339.385	288.541	376.231
2787	'PATL1'	452.471	-0.0338886	0.273148	-0.124067	0.901262	0.999902	521.175	448.473	393.97	446.265
2788	'STX3'	190.786	0.11266	0.325021	0.346624	0.728874	0.999902	188.948	203.631	177.564	193.002
2789	'MRPL16'	318.167	-0.195755	0.287397	-0.681131	0.495789	0.999902	309.839	311.507	369.555	281.766
2790	'TCN1'	3.94286	1.55586	1.80262	0.863108	0.388078	0.999902	1.79098	6.06044	2.21955	5.70047
2791	'MS4A3'	27.691	0.745215	0.715828	1.04105	0.297851	0.999902	17.0143	37.5747	24.415	31.7597
2792	'MS4A2'	33.9377	0.304911	0.88004	0.346475	0.728986	0.999902	4.47745	31.5143	56.5985	43.1607
2793	'MS4A6A'	1296.09	-0.191096	0.286058	-0.668033	0.504112	0.999902	1679.94	1453.29	1082.03	969.079
2794	'MS4A4A'	25.5757	0.0560462	0.750193	0.074709	0.940446	0.999902	32.2376	27.878	17.7564	24.4306
2795	'MS4A7'	762.318	0.119615	0.243448	0.491339	0.623187	0.999902	754.898	867.855	705.817	720.702
2796	'MS4A14'	213.171	0.629403	0.337971	1.8623	0.0625607	0.999902	161.188	309.083	173.125	209.289
2797	'MS4A1'	2177.14	0.1816	0.953564	0.190443	0.848962	0.999902	991.307	1346.63	3089.61	3281.03
2798	'CCDC86'	100.272	-0.839336	0.413406	-2.0303	0.0423263	0.999902	140.592	73.9374	116.526	70.0343
2799	'PTGDR2'	87.1437	-0.279313	0.51337	-0.544077	0.586388	0.999902	136.114	92.1187	54.379	65.9625
2800	'ZP1'	4.36801	0.472134	1.70708	0.276574	0.782108	0.999902	1.79098	6.06044	5.54887	4.07176
2801	'PRPF19'	652.931	-0.254079	0.248505	-1.02243	0.306577	0.999902	749.525	549.076	671.414	641.71
2802	'TMEM109'	612.657	-0.124825	0.259378	-0.481249	0.63034	0.999902	718.183	621.801	559.327	551.317
2803	'SLC15A3'	444.217	-0.117146	0.270594	-0.43292	0.665073	0.999902	516.698	437.564	407.287	415.32
2804	'CD6'	2427.85	-0.00146094	0.281674	-0.00518663	0.995862	0.999902	2990.94	2907.8	1865.53	1947.12
2805	'CD5'	1334.88	-0.295157	0.730714	-0.403929	0.686265	0.999902	2038.13	1597.53	903.357	800.508
2806	'VPS37C'	92.241	-0.0540727	0.429046	-0.12603	0.899708	0.999902	104.772	82.422	83.2331	98.5366
2807	'DDB1'	958.347	-0.23866	0.230292	-1.03633	0.300046	0.999902	1096.97	875.128	977.712	883.572
2808	'TKFC'	209.764	0.203709	0.316628	0.643368	0.519985	0.999902	203.276	232.721	186.442	216.618
2809	'CYB561A3'	626.919	-0.179498	0.273956	-0.655208	0.512334	0.999902	639.38	472.714	693.609	701.972
2810	'TMEM138'	195.601	0.10045	0.321442	0.312497	0.754663	0.999902	188.948	201.207	188.662	203.588
2811	'TMEM216'	93.1988	-0.160323	0.435472	-0.368158	0.712755	0.999902	80.5941	81.2099	116.526	94.4649
2812	'CPSF7'	1048.51	0.122121	0.233411	0.5232	0.600835	0.999902	1096.97	1067.85	911.125	1118.11
2813	'SDHAF2'	376.715	-0.31637	0.286708	-1.10346	0.269829	0.999902	439.685	385.444	395.08	286.652
2814	'PPP1R32'	58.6045	0.405077	0.532747	0.760355	0.447043	0.999902	42.9835	82.422	57.7083	51.3042
2815	'DAGLA'	35.3094	-0.443339	0.64761	-0.684577	0.493611	0.999902	50.1474	31.5143	31.0737	28.5023
2816	'MYRF'	44.3674	0.198105	0.90623	0.218604	0.826959	0.999902	69.8482	87.2704	12.2075	8.14352
2817	'TMEM258'	309.298	-0.647992	0.300936	-2.15326	0.0312985	0.999902	362.673	279.992	391.751	202.774
2818	'FEN1'	74.5012	0.0377838	0.516278	0.0731851	0.941659	0.999902	97.6084	92.1187	48.8301	59.4477
2819	'FADS1'	80.6509	0.0369527	0.459736	0.080378	0.935937	0.999902	92.2354	92.1187	66.5865	71.663
2820	'FADS2'	171.843	-0.4063	1.38624	-0.293096	0.769449	0.999902	339.391	233.933	52.1594	61.8908
2821	'FADS3'	192.505	0.0290873	0.457176	0.0636239	0.94927	0.999902	104.772	134.542	277.444	253.264
2822	'BEST1'	52.6445	-0.130547	0.539228	-0.2421	0.808702	0.999902	64.4753	48.4835	45.5008	52.1186
2823	'INCENP'	112.418	0.137183	0.390266	0.351511	0.725205	0.999902	111.936	119.997	102.099	115.638
2824	'ASRGL1'	77.9525	-0.173641	0.469425	-0.369902	0.711456	0.999902	68.0572	63.0286	97.6602	83.0639
2825	'AHNAK'	14458	0.083692	0.28188	0.296906	0.766538	0.999902	18143.5	16983.8	9932.49	12772.3
2826	'EEF1G'	15494.1	-0.214031	0.221304	-0.967133	0.333477	0.999902	16358.8	12250.6	16925.2	16441.8
2827	'MIR3654'	151.044	0.195467	0.372058	0.525368	0.599327	0.999902	128.055	132.118	154.259	189.744
2828	'TUT1'	294.034	0.172349	0.337543	0.5106	0.609631	0.999902	207.754	265.447	346.25	356.686
2829	'MTA2'	1620.65	-0.0416627	0.216018	-0.192866	0.847064	0.999902	1671.88	1650.86	1615.83	1544.01
2830	'EML3'	1622.15	0.234662	0.231667	1.01293	0.311095	0.999902	1362.94	1582.99	1619.16	1923.5
2831	'ROM1'	23.2393	0.0671914	0.765378	0.0877886	0.930045	0.999902	23.2827	20.6055	22.1955	26.8736
2832	'B3GAT3'	590.72	0.152605	0.287088	0.531562	0.595029	0.999902	430.731	591.499	689.17	651.482
2833	'GANAB'	1771.49	0.0140538	0.213145	0.0659355	0.947429	0.999902	1771.28	1753.89	1754.55	1806.23
2834	'INTS5'	230.165	-0.513723	0.322002	-1.5954	0.110622	0.999902	285.661	161.208	256.358	217.432
2835	'LBHD1'	53.0348	0.42152	0.545907	0.772146	0.440028	0.999902	51.9384	49.6956	38.8421	71.663
2836	'C11orf98'	7.69194	-0.451536	1.32206	-0.34154	0.732697	0.999902	4.47745	7.27253	13.3173	5.70047
2837	'METTL12'	21.0404	-0.686279	0.825343	-0.831507	0.405687	0.999902	18.8053	13.333	33.2932	18.7301
2838	'SNORA57'	15.1518	-1.06988	1.01233	-1.05685	0.29058	0.999902	8.9549	9.69671	32.1835	9.77223
2839	'UQCC3'	114.668	0.136702	0.389685	0.350801	0.725738	0.999902	116.414	113.936	102.099	126.225
2840	'UBXN1'	1706.64	-0.128639	0.21664	-0.593791	0.552652	0.999902	1876.05	1627.83	1689.08	1633.59
2841	'BSCL2'	15.159	-0.824626	0.95114	-0.866986	0.38595	0.999902	14.3278	12.1209	24.415	9.77223
2842	'GNG3'	4.62978	2.51028	1.87106	1.34163	0.179715	0.999902	2.68647	6.06044	0	9.77223
2843	'HNRNPUL2'	680.376	0.0677765	0.247795	0.273518	0.784455	0.999902	721.765	660.588	607.047	732.103
2844	'TTC9C'	112.546	0.0702937	0.405061	0.173538	0.862228	0.999902	125.369	101.815	94.3309	128.668
2845	'ZBTB3'	38.6095	0.25926	0.632409	0.409957	0.681838	0.999902	45.67	43.6352	24.415	40.7176
2846	'POLR2G'	500.073	-0.0150523	0.255941	-0.0588117	0.953102	0.999902	483.564	523.622	521.594	471.51
2847	'TAF6L'	205.526	0.17502	0.31665	0.552725	0.580452	0.999902	195.217	219.388	190.881	216.618
2848	'TMEM179B'	324.206	-0.045355	0.290245	-0.156264	0.875825	0.999902	305.362	352.718	352.908	285.838
2849	'TMEM223'	103.466	-0.258546	0.405084	-0.638251	0.52331	0.999902	106.563	100.603	118.746	87.9501
2850	'NXF1'	1925.49	0.312764	0.217533	1.43778	0.150498	0.999902	1650.39	2265.39	1784.52	2001.68
2851	'STX5'	442.845	-0.163983	0.262996	-0.623517	0.532945	0.999902	454.013	444.836	481.642	390.889
2852	'WDR74'	403.588	-0.0377427	0.284677	-0.132581	0.894525	0.999902	342.077	398.777	476.093	397.404
2853	'SNHG1'	641.916	0.050107	0.27021	0.185437	0.852886	0.999902	539.085	574.53	723.573	730.474
2854	'SNORD22'	28.3357	0.017313	0.701161	0.0246919	0.980301	0.999902	29.5512	32.7264	26.6346	24.4306
2855	'SNORD31'	39.4099	-0.237985	0.606979	-0.392081	0.694999	0.999902	46.5655	31.5143	38.8421	40.7176
2856	'SNORD29'	6.11984	-1.82133	1.5255	-1.19393	0.232506	0.999902	12.5369	1.21209	6.65865	4.07176
2857	'SNORD26'	8.5729	0.949378	1.24652	0.761625	0.446284	0.999902	7.16392	14.5451	4.4391	8.14352
2858	'SNORD25'	4.23671	-2.47329	1.93557	-1.27781	0.201317	0.999902	8.9549	0	5.54887	2.44306
2859	'SLC3A2'	677.795	-0.250324	0.254956	-0.981833	0.326182	0.999902	831.91	641.195	640.34	597.735
2860	'RARRES3'	1124.49	-0.0406009	0.225211	-0.180279	0.856933	0.999902	1165.93	1159.97	1114.21	1057.84
2861	'PLA2G16'	154.032	-0.0263705	0.441284	-0.0597585	0.952348	0.999902	207.754	198.783	102.099	107.495
2862	'ATL3'	349.209	-0.112601	0.275339	-0.408956	0.682572	0.999902	370.733	319.991	355.128	350.986
2863	'RTN3'	1177.57	-0.190481	0.283142	-0.67274	0.501113	0.999902	1444.42	1361.18	1064.27	840.412
2864	'C11orf95'	66.3895	0.425055	0.480488	0.884632	0.376355	0.999902	54.6249	73.9374	58.8181	78.1778
2865	'C11orf84'	103.084	-0.372527	0.431004	-0.864324	0.38741	0.999902	134.323	107.876	97.6602	72.4774
2866	'MARK2'	810.821	0.146789	0.238546	0.615348	0.538325	0.999902	762.957	921.187	775.733	783.407
2867	'NAA40'	401.499	0.386126	0.274787	1.40518	0.159968	0.999902	334.018	503.017	361.787	407.176
2868	'COX8A'	715.688	-0.155755	0.237974	-0.654506	0.512786	0.999902	782.658	675.133	725.793	679.17
2869	'OTUB1'	924.354	-0.119313	0.23555	-0.50653	0.612485	0.999902	1045.93	875.128	878.942	897.416
2870	'MACROD1'	43.4821	-0.0983019	0.588641	-0.166998	0.867371	0.999902	47.4609	50.9077	42.1714	33.3884
2871	'FLRT1'	4.98822	0.822174	1.7188	0.478341	0.632408	0.999902	1.79098	1.21209	5.54887	11.4009
2872	'STIP1'	805.328	0.279125	0.254073	1.0986	0.271942	0.999902	739.674	1019.37	714.695	747.575
2873	'FERMT3'	2242.51	-0.482908	0.223211	-2.16346	0.0305062	0.999902	2701.69	2073.88	2525.85	1668.61
2874	'TRPT1'	202.454	-0.0691156	0.336877	-0.205166	0.837443	0.999902	188.948	167.268	226.394	227.204
2875	'NUDT22'	418.146	-0.0273056	0.272837	-0.10008	0.920281	0.999902	445.058	456.957	398.409	372.159
2876	'DNAJC4'	574.97	0.188988	0.247555	0.763419	0.445213	0.999902	517.593	629.074	557.107	596.106
2877	'VEGFB'	313.385	-0.137585	0.336083	-0.409379	0.682261	0.999902	288.348	216.964	369.555	378.674
2878	'FKBP2'	379.496	-0.00858219	0.269047	-0.0318985	0.974553	0.999902	394.911	378.172	366.226	378.674
2879	'PPP1R14B'	263.616	0.150612	0.295118	0.510344	0.60981	0.999902	258.797	278.78	240.821	276.065
2880	'PLCB3'	241.956	0.0968891	0.361085	0.268328	0.788447	0.999902	285.661	309.083	180.893	192.187
2881	'BAD'	163.263	-0.566025	0.354554	-1.59644	0.11039	0.999902	222.977	135.754	166.466	127.853
2882	'GPR137'	136.685	0.0414458	0.363495	0.11402	0.909222	0.999902	140.592	140.602	128.734	136.811
2883	'ESRRA'	399.259	0.225599	0.273746	0.824118	0.409873	0.999902	403.866	448.473	331.823	412.877
2884	'TRMT112'	836.56	-0.225669	0.233154	-0.967898	0.333096	0.999902	940.264	759.979	863.405	782.593
2885	'PRDX5'	930.234	-0.236243	0.239818	-0.985092	0.324579	0.999902	1101.45	803.615	911.125	904.745
2886	'CCDC88B'	3122.52	0.310229	0.205444	1.51004	0.131033	0.999902	2798.41	3444.76	2777.77	3469.14
2887	'RPS6KA4'	719.441	0.185899	0.281057	0.661428	0.508338	0.999902	802.359	873.916	542.68	658.811
2888	'LOC100996455'	10.8779	1.02534	1.12426	0.912016	0.36176	0.999902	9.85039	12.1209	4.4391	17.1014
2889	'NRXN2'	9.33877	-0.407919	1.21206	-0.336549	0.736457	0.999902	8.9549	12.1209	12.2075	4.07176
2890	'RASGRP2'	4703.85	0.255728	0.238783	1.07097	0.284184	0.999902	3497.78	4844.72	5079.44	5393.46
2891	'PYGM'	65.0634	0.615083	0.495327	1.24177	0.214321	0.999902	42.9835	82.422	59.9278	74.9204
2892	'SF1'	3506.54	0.0750845	0.216614	0.346628	0.728871	0.999902	3103.77	3416.88	3727.73	3777.78
2893	'MAP4K2'	717.609	0.0811212	0.240081	0.337891	0.735446	0.999902	689.527	693.315	705.817	781.778
2894	'MEN1'	524.363	0.0779242	0.254302	0.306424	0.759282	0.999902	474.609	541.804	546.009	535.029
2895	'CDC42BPG'	65.3608	0.554533	0.521253	1.06385	0.287399	0.999902	51.9384	53.3319	54.379	101.794
2896	'EHD1'	2137.67	-0.196881	0.233818	-0.842025	0.399774	0.999902	2533.34	2206	2032	1779.36
2897	'ATG2A'	585.788	0.157792	0.279921	0.563701	0.572958	0.999902	658.185	676.345	448.349	560.274
2898	'PPP2R5B'	291.399	0.0293225	0.352136	0.0832702	0.933637	0.999902	349.241	370.899	226.394	219.061
2899	'C11orf85'	3.45365	-1.02565	1.92716	-0.532206	0.594583	0.999902	2.68647	1.21209	6.65865	3.25741
2900	'BATF2'	15.3499	0.180453	0.964055	0.187182	0.851518	0.999902	19.7008	20.6055	8.8782	12.2153
2901	'ARL2'	114.27	-0.215348	0.408934	-0.526607	0.598467	0.999902	101.19	118.785	144.271	92.8362
2902	'SAC3D1'	67.0342	-0.000799943	0.534821	-0.00149572	0.998807	0.999902	77.9076	42.4231	56.5985	91.2075
2903	'NAALADL1'	101.318	0.0360248	0.436721	0.0824893	0.934258	0.999902	102.981	75.1495	97.6602	129.482
2904	'CDCA5'	16.2919	-0.64272	0.922949	-0.696376	0.486193	0.999902	15.2233	15.7571	24.415	9.77223
2905	'ZFPL1'	187.229	-0.229677	0.328997	-0.698113	0.485106	0.999902	192.53	163.632	211.967	180.786
2906	'VPS51'	1459.46	-0.12597	0.234249	-0.537761	0.590742	0.999902	1573.38	1215.72	1473.78	1574.96
2907	'TM7SF2'	93.6751	-0.0805449	0.439409	-0.183303	0.854561	0.999902	76.1166	98.1792	116.526	83.8783
2908	'ZNHIT2'	70.4471	-0.492935	0.471518	-1.04542	0.295828	0.999902	80.5941	53.3319	84.3429	63.5195
2909	'FAU'	5780.97	-0.190148	0.219786	-0.865151	0.386956	0.999902	6415.29	4730.78	5908.44	6069.37
2910	'MRPL49'	290.873	-0.341547	0.292393	-1.16811	0.242763	0.999902	353.718	259.387	296.31	254.078
2911	'SYVN1'	575.583	0.0315781	0.250078	0.126273	0.899516	0.999902	531.921	567.257	607.047	596.106
2912	'SPDYC'	6.33711	-2.06774	1.48999	-1.38776	0.165211	0.999902	7.16392	2.42418	13.3173	2.44306
2913	'CAPN1'	1290.52	-0.309958	0.221556	-1.399	0.161812	0.999902	1487.41	1178.15	1369.46	1127.06
2914	'SLC22A20'	3.64928	1.43051	2.1115	0.677485	0.498098	0.999902	1.79098	0	2.21955	10.5866
2915	'POLA2'	131.867	0.524975	0.370718	1.4161	0.156745	0.999902	112.832	164.844	103.209	146.583
2916	'CDC42EP2'	56.0563	-0.096438	0.514675	-0.187377	0.851365	0.999902	58.2068	52.1198	57.7083	56.1903
2917	'DPF2'	356.233	-0.162658	0.27659	-0.588085	0.556475	0.999902	397.597	318.779	355.128	353.429
2918	'TIGD3'	19.1722	-0.529081	0.84542	-0.625819	0.531433	0.999902	18.8053	13.333	26.6346	17.9158
2919	'SLC25A45'	485.99	0.445753	0.320995	1.38866	0.164936	0.999902	298.198	471.502	526.033	648.224
2920	'FRMD8'	528.315	0.13088	0.26496	0.493959	0.621335	0.999902	572.218	545.44	436.142	559.46
2921	'NEAT1'	8104.38	0.281612	0.223048	1.26256	0.206747	0.999902	6237.09	8893.09	8395.45	8891.91
2922	'MALAT1'	58977.1	0.261414	0.788014	0.331738	0.740087	0.999902	26075.8	91500.6	81221.1	37110.9
2923	'SCYL1'	511.98	-0.110196	0.262947	-0.419082	0.675157	0.999902	579.382	454.533	483.862	530.143
2924	'LTBP3'	1408.09	0.371154	0.750452	0.494574	0.620901	0.999902	717.287	1087.24	1739.02	2088.81
2925	'SSSCA1-AS1'	6.55449	2.06092	1.46218	1.40949	0.158691	0.999902	1.79098	9.69671	3.32932	11.4009
2926	'SSSCA1'	81.0382	-0.215185	0.466654	-0.461124	0.64471	0.999902	107.459	70.3011	66.5865	79.8065
2927	'FAM89B'	612.161	-0.00369463	0.252634	-0.0146244	0.988332	0.999902	676.095	620.589	549.339	602.621
2928	'EHBP1L1'	2840.86	0.192873	0.212014	0.909718	0.362971	0.999902	2835.12	3022.95	2467.03	3038.35
2929	'KCNK7'	13.0265	0.968049	1.01058	0.957916	0.338105	0.999902	9.85039	15.7571	7.76842	18.7301
2930	'MAP3K11'	1265.89	0.0888381	0.239284	0.371267	0.710439	0.999902	1385.32	1381.78	1067.6	1228.86
2931	'PCNXL3'	845.716	0.266596	0.240791	1.10717	0.268221	0.999902	802.359	1008.46	732.451	839.597
2932	'SIPA1'	2446.32	-0.190682	0.244718	-0.779192	0.435867	0.999902	3076.9	2456.9	2137.43	2114.06
2933	'RELA'	628.658	-0.339733	0.25958	-1.30878	0.190609	0.999902	794.299	523.622	610.376	586.334
2934	'KAT5'	201.691	-0.0147475	0.345606	-0.0426715	0.965963	0.999902	245.364	193.934	159.808	207.66
2935	'RNASEH2C'	422.029	0.0655795	0.269425	0.243405	0.807692	0.999902	448.64	412.11	376.214	451.151
2936	'AP5B1'	594.18	-0.232528	0.300647	-0.773425	0.439271	0.999902	819.373	550.288	463.886	543.173
2937	'SNX32'	12.1133	0.47895	1.15272	0.415496	0.677779	0.999902	2.68647	10.9088	17.7564	17.1014
2938	'CFL1'	7266.26	-0.177509	0.227647	-0.779758	0.435533	0.999902	8735.5	7459.19	6688.61	6181.75
2939	'MUS81'	602.168	0.127424	0.244272	0.521649	0.601915	0.999902	588.337	638.771	562.656	618.908
2940	'EFEMP2'	85.0924	0.323974	0.53076	0.610397	0.541599	0.999902	38.5061	86.0583	113.197	102.608
2941	'CTSW'	2577.16	-0.278439	0.751264	-0.370627	0.710916	0.999902	3979.56	3089.61	1670.21	1569.26
2942	'FIBP'	403.733	0.066672	0.272146	0.244986	0.806467	0.999902	397.597	454.533	390.641	372.159
2943	'CCDC85B'	478.272	-0.457729	0.28078	-1.63021	0.103058	0.999902	621.47	347.869	486.081	457.666
2944	'FOSL1'	10.4187	-0.543277	1.24019	-0.438059	0.661343	0.999902	3.58196	12.1209	21.0857	4.88611
2945	'C11orf68'	278.929	-0.303814	0.295291	-1.02886	0.303544	0.999902	321.481	230.297	295.2	268.736
2946	'DRAP1'	1270.41	-0.121616	0.252037	-0.482531	0.629429	0.999902	1430.1	1425.42	1216.31	1009.8
2947	'SART1'	1151.45	-0.0700406	0.224963	-0.311343	0.75554	0.999902	1241.15	1107.85	1117.54	1139.28
2948	'EIF1AD'	214.719	-0.256996	0.317539	-0.809337	0.418322	0.999902	231.932	213.328	235.272	178.343
2949	'BANF1'	722.407	0.0567841	0.251336	0.225929	0.821256	0.999902	697.586	831.493	718.024	642.524
2950	'CATSPER1'	52.2251	-0.416049	0.532743	-0.780957	0.434828	0.999902	62.6843	47.2714	56.5985	42.3463
2951	'SF3B2'	2464.11	-0.045137	0.216101	-0.20887	0.83455	0.999902	2705.27	2481.15	2299.45	2370.58
2952	'PACS1'	1316.52	-0.208795	0.228554	-0.913545	0.360956	0.999902	1496.36	1127.24	1327.29	1315.18
2953	'KLC2'	224.1	0.263425	0.310472	0.848464	0.39618	0.999902	193.426	238.781	214.187	250.006
2954	'RAB1B'	1388.53	-0.118572	0.252204	-0.470145	0.638252	0.999902	1692.48	1455.72	1197.45	1208.5
2955	'CNIH2'	11.4896	0.104453	1.07701	0.0969847	0.922739	0.999902	9.85039	15.7571	12.2075	8.14352
2956	'YIF1A'	194.09	-0.168878	0.333817	-0.505898	0.612928	0.999902	219.395	204.843	190.881	161.242
2957	'CD248'	37.7534	-0.415924	0.677358	-0.614039	0.53919	0.999902	31.3421	19.3934	55.4887	44.7894
2958	'RIN1'	162.791	0.291279	0.370134	0.786955	0.431308	0.999902	156.711	218.176	135.393	140.883
2959	'BRMS1'	515.196	0.0748731	0.255246	0.293337	0.769265	0.999902	537.294	529.683	466.105	527.7
2960	'B4GAT1'	36.6571	-0.511031	0.656898	-0.777945	0.436602	0.999902	46.5655	19.3934	39.9519	40.7176
2961	'SLC29A2'	156.787	0.63722	0.375998	1.69474	0.0901241	0.999902	98.5039	166.056	147.6	214.989
2962	'MRPL11'	300.332	-0.323336	0.285568	-1.13225	0.257527	0.999902	339.391	255.751	328.493	277.694
2963	'PELI3'	59.6433	-0.404079	0.533189	-0.757853	0.448539	0.999902	85.967	44.8473	49.9399	57.819
2964	'LOC101928069'	8.34756	-0.882462	1.24056	-0.71134	0.476873	0.999902	11.6414	6.06044	9.98797	5.70047
2965	'DPP3'	292.421	0.0245736	0.321391	0.0764601	0.939053	0.999902	308.048	361.202	270.785	229.647
2966	'BBS1'	119.452	0.123996	0.390517	0.317519	0.75085	0.999902	104.772	110.3	124.295	138.44
2967	'ZDHHC24'	106.922	-0.0703477	0.437443	-0.160816	0.872238	0.999902	139.696	116.36	78.794	92.8362
2968	'ACTN3'	8.04129	0.980714	1.30536	0.751298	0.452473	0.999902	6.26843	15.7571	4.4391	5.70047
2969	'CTSF'	215.722	0.246224	0.332576	0.740355	0.459085	0.999902	170.143	206.055	225.284	261.407
2970	'CCS'	618.753	0.104508	0.276871	0.37746	0.705832	0.999902	475.505	614.529	718.024	666.955
2971	'RBM14'	570.687	0.164293	0.254597	0.645308	0.518728	0.999902	485.355	597.56	591.51	608.321
2972	'RBM4'	426.66	0.0410717	0.261887	0.15683	0.875379	0.999902	411.925	420.595	429.483	444.636
2973	'RBM4B'	103.495	-0.0333609	0.447216	-0.0745968	0.940536	0.999902	95.8174	70.3011	114.307	133.554
2974	'SPTBN2'	6.39032	0.448291	1.46865	0.305241	0.760183	0.999902	5.37294	2.42418	5.54887	12.2153
2975	'C11orf80'	120.656	0.269259	0.464099	0.580176	0.561796	0.999902	61.7888	129.693	157.588	133.554
2976	'RCE1'	178.94	-0.231256	0.342802	-0.674604	0.499927	0.999902	218.499	173.329	167.576	156.356
2977	'PC'	41.8097	0.261799	0.618543	0.42325	0.672113	0.999902	42.9835	31.5143	33.2932	59.4477
2978	'LRFN4'	109.51	0.0197226	0.430482	0.045815	0.963458	0.999902	123.578	138.178	93.2211	83.0639
2979	'MIR3163'	3.48038	1.18835	2.20555	0.538797	0.590027	0.999902	0.89549	9.69671	3.32932	0
2980	'KDM2A'	1906.27	0.187163	0.215025	0.870425	0.384068	0.999902	1691.58	1993.89	1874.41	2065.2
2981	'ADRBK1'	5929.09	0.0868482	0.20356	0.426647	0.669637	0.999902	5995.3	6251.95	5505.59	5963.5
2982	'ANKRD13D'	2041.58	0.09736	0.223326	0.435955	0.66287	0.999902	1842.02	2292.06	2103.02	1929.2
2983	'SSH3'	222.076	0.370531	0.313801	1.18079	0.237688	0.999902	179.098	242.418	208.638	258.15
2984	'LOC100130987'	3.897	1.45661	1.84236	0.790621	0.429165	0.999902	0.89549	4.84835	3.32932	6.51482
2985	'POLD4'	1023.13	0.00338944	0.265254	0.0127781	0.989805	0.999902	826.537	918.763	1218.53	1128.69
2986	'CLCF1'	109.656	0.119499	0.416778	0.286722	0.774325	0.999902	116.414	136.966	93.2211	92.0218
2987	'RAD9A'	402.481	0.236448	0.267868	0.882702	0.377397	0.999902	347.45	447.261	391.751	423.463
2988	'PPP1CA'	1616.91	-0.321411	0.258958	-1.24117	0.214543	0.999902	2178.73	1533.29	1412.74	1342.87
2989	'TBC1D10C'	4117.27	0.16206	0.218216	0.742659	0.457688	0.999902	3448.53	4221.7	4324.79	4474.05
2990	'CARNS1'	310.713	0.250705	0.284479	0.881278	0.378168	0.999902	282.079	358.778	285.212	316.783
2991	'RPS6KB2'	728.785	-0.0800219	0.241086	-0.331922	0.739948	0.999902	791.613	741.798	705.817	675.912
2992	'PTPRCAP'	2970.03	-0.194706	0.221085	-0.880685	0.378489	0.999902	3534.5	2707.81	2805.51	2832.32
2993	'CORO1B'	603.06	-0.241971	0.264187	-0.91591	0.359714	0.999902	669.826	466.654	638.121	637.638
2994	'GPR152'	4.15888	1.50964	1.98133	0.761933	0.4461	0.999902	0	2.42418	4.4391	9.77223
2995	'CABP4'	41.2236	0.163481	0.602483	0.271346	0.786125	0.999902	32.2376	49.6956	45.5008	37.4602
2996	'TMEM134'	287.549	0.122208	0.310838	0.393157	0.694203	0.999902	240.887	258.175	310.737	340.399
2997	'AIP'	1016.33	-0.409895	0.233054	-1.7588	0.078612	0.999902	1113.99	803.615	1206.33	941.391
2998	'PITPNM1'	1296.61	-0.0282662	0.241664	-0.116965	0.906888	0.999902	1490.09	1368.45	1127.53	1200.36
2999	'CDK2AP2'	561.196	-0.20966	0.298361	-0.702706	0.482239	0.999902	707.437	625.438	494.96	416.948
3000	'GSTP1'	1650.27	-0.0943143	0.236987	-0.397972	0.690651	0.999902	1882.32	1772.07	1524.83	1421.86
3001	'NDUFV1'	1430.77	0.162305	0.223491	0.726227	0.4677	0.999902	1263.54	1579.35	1437.16	1443.03
3002	'DOC2GP'	22.6133	0.496378	0.789738	0.628535	0.529653	0.999902	18.8053	19.3934	18.8662	33.3884
3003	'NUDT8'	16.9692	0.047437	0.888811	0.0533713	0.957436	0.999902	13.4323	18.1813	19.9759	16.287
3004	'ACY3'	12.3862	0.276411	1.09695	0.25198	0.801056	0.999902	17.9098	10.9088	4.4391	16.287
3005	'FAM86C2P'	8.75275	0.0709213	1.21082	0.0585731	0.953292	0.999902	7.16392	7.27253	9.98797	10.5866
3006	'UNC93B1'	1101.81	-0.00930543	0.242185	-0.0384228	0.969351	0.999902	1246.52	1164.82	963.285	1032.6
3007	'ALDH3B1'	405.108	-0.133318	0.304074	-0.438438	0.661068	0.999902	519.384	414.534	327.384	359.129
3008	'NDUFS8'	331.363	-0.0947893	0.277066	-0.342118	0.732262	0.999902	343.868	315.143	340.701	325.741
3009	'MIR7113'	5.49509	-0.324533	1.50713	-0.215332	0.829509	0.999902	4.47745	4.84835	7.76842	4.88611
3010	'MIR4691'	4.92762	0.114757	1.64002	0.0699731	0.944215	0.999902	1.79098	3.63627	7.76842	6.51482
3011	'TCIRG1'	4517.13	0.236378	0.205088	1.15257	0.249087	0.999902	4044.03	5084.71	4251.55	4688.23
3012	'MIR6753'	4.35789	1.48344	1.9055	0.778503	0.436273	0.999902	4.47745	9.69671	0	3.25741
3013	'CHKA'	233.916	0.235607	0.318823	0.73899	0.459913	0.999902	183.575	260.599	246.37	245.12
3014	'SUV420H1'	380.911	0.225576	0.279501	0.807065	0.419629	0.999902	369.837	364.839	332.932	456.037
3015	'C11orf24'	123.413	-0.0780325	0.381909	-0.204322	0.838102	0.999902	121.787	107.876	132.063	131.925
3016	'LRP5'	15.8438	0.337794	0.914631	0.369323	0.711887	0.999902	12.5369	15.7571	15.5368	19.5445
3017	'PPP6R3'	832.293	-0.060572	0.23169	-0.261435	0.793757	0.999902	832.805	821.796	866.734	807.838
3018	'MTL5'	38.677	0.127593	0.658965	0.193626	0.846469	0.999902	23.2827	31.5143	51.0496	48.8611
3019	'CPT1A'	1145.89	0.123989	0.825609	0.150179	0.880624	0.999902	1432.78	1770.86	760.196	619.722
3020	'MRPL21'	157.237	-0.0894528	0.354814	-0.252112	0.800955	0.999902	179.993	141.814	144.271	162.87
3021	'IGHMBP2'	307.548	0.35842	0.356504	1.00537	0.314717	0.999902	317.003	452.109	220.845	240.234
3022	'TPCN2'	234.031	0.267871	0.32091	0.834725	0.403873	0.999902	237.305	227.873	187.552	283.395
3023	'MYEOV'	9.52946	-1.44283	1.3232	-1.09041	0.275532	0.999902	9.85039	9.69671	17.7564	0.814352
3024	'CCND1'	28.2839	-0.432082	0.723857	-0.596917	0.550563	0.999902	24.1782	19.3934	41.0617	28.5023
3025	'ORAOV1'	274.275	0.495846	0.309033	1.60451	0.108602	0.999902	191.635	309.083	264.126	332.256
3026	'FADD'	147.885	0.379202	0.35495	1.06833	0.285373	0.999902	130.741	157.571	126.514	176.714
3027	'PPFIA1'	353.299	0.394785	0.306548	1.28784	0.197802	0.999902	337.6	478.775	271.895	324.927
3028	'DHCR7'	69.4524	-0.276433	0.499628	-0.553276	0.580074	0.999902	94.0264	71.5132	57.7083	54.5616
3029	'NADSYN1'	1078.72	0.239756	0.234229	1.0236	0.306025	0.999902	972.502	1287.24	1005.46	1049.7
3030	'FAM86C1'	17.933	0.433035	0.896111	0.483239	0.628926	0.999902	21.4918	21.8176	8.8782	19.5445
3031	'ALG1L9P'	5.11821	-0.238172	1.55844	-0.152827	0.878534	0.999902	4.47745	3.63627	6.65865	5.70047
3032	'LOC100133315'	12.2372	0.716777	1.03902	0.689858	0.490283	0.999902	10.7459	13.333	7.76842	17.1014
3033	'RNF121'	82.9704	0.209025	0.438694	0.47647	0.633739	0.999902	80.5941	90.9066	73.2451	87.1357
3034	'IL18BP'	190.314	-0.084129	0.336829	-0.249768	0.802767	0.999902	211.336	207.267	179.784	162.87
3035	'NUMA1'	1884.17	0.241959	0.227823	1.06205	0.288212	0.999902	1686.21	1795.1	1767.87	2287.52
3036	'LOC100128494'	11.2956	-0.548614	1.10008	-0.498705	0.617987	0.999902	8.05941	8.48462	18.8662	9.77223
3037	'LRTOMT'	30.8438	-0.18199	0.676311	-0.269092	0.787859	0.999902	31.3421	24.2418	34.403	33.3884
3038	'ANAPC15'	65.642	-0.347751	0.486538	-0.714747	0.474766	0.999902	81.4896	56.9682	65.4767	58.6334
3039	'FOLR3'	90.9551	0.0918834	0.433507	0.211954	0.832143	0.999902	95.8174	106.664	79.9038	81.4352
3040	'FOLR2'	38.2705	-0.423789	0.732478	-0.578569	0.56288	0.999902	62.6843	49.6956	24.415	16.287
3041	'INPPL1'	1601.59	0.254438	0.228311	1.11443	0.265093	0.999902	1583.23	1877.53	1337.28	1608.35
3042	'CLPB'	69.1784	0.131936	0.491579	0.268392	0.788398	0.999902	76.1166	84.8462	55.4887	60.2621
3043	'PDE2A'	21.7963	-0.528941	0.858098	-0.616411	0.537623	0.999902	15.2233	10.9088	36.6226	24.4306
3044	'ARAP1'	2714.73	0.0213204	0.225016	0.0947506	0.924513	0.999902	3043.77	2747.8	2344.95	2722.38
3045	'STARD10'	84.7659	-0.146856	0.441805	-0.3324	0.739588	0.999902	94.0264	70.3011	84.3429	90.3931
3046	'ATG16L2'	1959.34	0.198466	0.233489	0.850001	0.395325	0.999902	1611.88	2284.79	2037.55	1903.14
3047	'FCHSD2'	570.764	0.0629788	0.265631	0.237092	0.812586	0.999902	482.669	541.804	634.791	623.794
3048	'P2RY2'	78.8896	0.178747	0.462903	0.386143	0.69939	0.999902	87.758	89.6945	59.9278	78.1778
3049	'P2RY6'	7.14994	1.10041	1.3459	0.817604	0.413583	0.999902	3.58196	9.69671	5.54887	9.77223
3050	'ARHGEF17'	6.00872	0.551865	1.47524	0.374085	0.708341	0.999902	5.37294	3.63627	4.4391	10.5866
3051	'RELT'	514.064	0.217649	0.254832	0.854087	0.393057	0.999902	472.819	516.35	478.313	588.777
3052	'FAM168A'	280.262	0.0589417	0.298477	0.197475	0.843456	0.999902	302.675	271.508	246.37	300.496
3053	'PLEKHB1'	210.929	-0.360976	0.338724	-1.06569	0.286562	0.999902	207.754	155.147	267.456	213.36
3054	'RAB6A'	668.517	-0.251699	0.260622	-0.965764	0.334162	0.999902	822.059	663.012	630.352	558.646
3055	'MRPL48'	190.52	-0.0555834	0.333152	-0.166841	0.867495	0.999902	197.008	209.691	190.881	164.499
3056	'COA4'	189.137	-0.0140778	0.327463	-0.0429904	0.965709	0.999902	178.202	191.51	201.979	184.858
3057	'PAAF1'	71.8312	0.271627	0.468718	0.579511	0.562245	0.999902	58.2068	76.3616	72.1354	80.6209
3058	'DNAJB13'	47.8127	0.733112	0.556852	1.31653	0.187996	0.999902	33.1331	55.7561	38.8421	63.5195
3059	'UCP2'	2778.2	-0.298754	0.237186	-1.25958	0.207822	0.999902	2788.55	2117.52	3342.64	2864.08
3060	'UCP3'	51.0805	0.167303	0.551597	0.303307	0.761656	0.999902	37.6106	53.3319	58.8181	54.5616
3061	'C2CD3'	222.385	0.338657	0.323243	1.04769	0.294783	0.999902	224.768	256.963	167.576	240.234
3062	'PPME1'	88.4218	0.00715178	0.433006	0.0165166	0.986822	0.999902	97.6084	83.6341	78.794	93.6505
3063	'PGM2L1'	95.3574	0.183076	0.422602	0.433211	0.664861	0.999902	89.549	115.148	88.782	87.9501
3064	'KCNE3'	241.992	-0.218065	0.310698	-0.701855	0.482769	0.999902	287.452	212.115	233.053	235.348
3065	'LIPT2'	18.8885	-1.42262	0.874352	-1.62706	0.103724	0.999902	24.1782	7.27253	31.0737	13.0296
3066	'POLD3'	128.086	0.274233	0.375432	0.730447	0.465117	0.999902	126.264	143.026	105.429	137.626
3067	'RNF169'	178.895	0.166296	0.404708	0.410903	0.681144	0.999902	231.036	204.843	105.429	174.271
3068	'XRRA1'	45.1115	-0.248185	0.567415	-0.437396	0.661824	0.999902	49.2519	37.5747	48.8301	44.7894
3069	'SPCS2'	322.814	-0.307373	0.293708	-1.04653	0.295318	0.999902	399.388	311.507	314.066	266.293
3070	'NEU3'	25.5378	1.46166	0.833268	1.75413	0.0794086	0.999902	21.4918	27.878	5.54887	47.2324
3071	'SLCO2B1'	3.90543	2.20218	2.13231	1.03277	0.301712	0.999902	2.68647	12.1209	0	0.814352
3072	'TPBGL'	5.86026	-1.27912	1.5711	-0.814157	0.415555	0.999902	14.3278	3.63627	2.21955	3.25741
3073	'ARRB1'	956.74	-0.162905	0.234053	-0.69602	0.486416	0.999902	1094.29	917.551	926.662	888.458
3074	'RPS3'	17756.9	-0.228016	0.206173	-1.10595	0.26875	0.999902	19110.6	14941.4	19204.7	17770.8
3075	'KLHL35'	9.56054	0.993043	1.17716	0.843592	0.398897	0.999902	7.16392	15.7571	5.54887	9.77223
3076	'GDPD5'	547.675	0.314618	0.331127	0.950144	0.342039	0.999902	582.068	791.494	392.86	424.278
3077	'SERPINH1'	92.3647	-0.303778	0.464214	-0.654392	0.512859	0.999902	110.145	109.088	93.2211	57.0047
3078	'DGAT2'	78.5296	-0.267984	0.468474	-0.572035	0.567298	0.999902	104.772	72.7253	66.5865	70.0343
3079	'UVRAG'	293.618	-0.0349568	0.303089	-0.115335	0.908179	0.999902	251.633	300.598	342.92	279.323
3080	'WNT11'	5.8412	-3.41593	1.78952	-1.90886	0.0562806	0.999902	3.58196	1.21209	17.7564	0.814352
3081	'PRKRIR'	591.406	-0.3412	0.255892	-1.33337	0.182409	0.999902	706.541	473.927	615.925	569.232
3082	'LOC100506127'	38.1554	0.376815	0.619736	0.608025	0.543171	0.999902	27.7602	38.7868	38.8421	47.2324
3083	'C11orf30'	166.411	0.241617	0.354952	0.680704	0.496059	0.999902	170.143	202.419	134.283	158.799
3084	'ACER3'	219.985	-0.168929	0.329174	-0.513191	0.607817	0.999902	212.231	238.781	253.029	175.9
3085	'CAPN5'	41.6724	-0.362441	0.592409	-0.611808	0.540665	0.999902	53.7294	36.3627	39.9519	36.6459
3086	'MYO7A'	48.8558	0.520638	0.578928	0.899314	0.368485	0.999902	51.0429	66.6649	28.8541	48.8611
3087	'PAK1'	556.364	-0.148443	0.258713	-0.573773	0.566121	0.999902	637.589	566.045	531.582	490.24
3088	'AQP11'	9.75271	0.879371	1.18336	0.743112	0.457414	0.999902	7.16392	7.27253	6.65865	17.9158
3089	'CLNS1A'	441.612	-0.0314871	0.260822	-0.120723	0.903911	0.999902	455.804	418.171	437.251	455.223
3090	'RSF1'	799.615	0.337108	0.304685	1.10641	0.268548	0.999902	570.427	1118.76	842.319	666.955
3091	'AAMDC'	43.5465	-0.0401274	0.614669	-0.0652829	0.947949	0.999902	28.6557	39.9989	59.9278	45.6037
3092	'INTS4'	224.214	0.165086	0.316805	0.521098	0.602299	0.999902	233.723	247.266	188.662	227.204
3093	'NDUFC2'	132.702	-0.166972	0.373314	-0.447269	0.654681	0.999902	124.473	123.633	156.478	126.225
3094	'ALG8'	105.287	0.0806453	0.410238	0.196582	0.844155	0.999902	111.041	122.421	93.2211	94.4649
3095	'KCTD21'	59.5582	-0.0714962	0.511028	-0.139907	0.888734	0.999902	56.4158	66.6649	65.4767	49.6755
3096	'USP35'	101.122	0.369404	0.432921	0.853283	0.393502	0.999902	94.9219	140.602	81.0136	87.9501
3097	'GAB2'	254.971	-0.0792507	0.360564	-0.219796	0.82603	0.999902	337.6	288.477	185.332	208.474
3098	'LOC101928865'	8.43961	0.435775	1.24618	0.34969	0.726572	0.999902	9.85039	9.69671	4.4391	9.77223
3099	'NARS2'	66.6608	0.390051	0.494196	0.789264	0.429958	0.999902	61.7888	89.6945	53.2692	61.8908
3100	'TENM4'	7.23068	1.49103	1.65848	0.899033	0.368635	0.999902	0	2.42418	7.76842	18.7301
3101	'PRCP'	449.574	-0.200961	0.293393	-0.684955	0.493372	0.999902	582.964	398.777	378.433	438.122
3102	'DDIAS'	24.0269	-0.55192	0.794263	-0.694883	0.487128	0.999902	26.8647	27.878	29.9639	11.4009
3103	'RAB30'	147.408	-0.0336399	0.380464	-0.0884182	0.929544	0.999902	132.532	116.36	166.466	174.271
3104	'RAB30-AS1'	58.4749	0.00289499	0.543717	0.00532444	0.995752	0.999902	39.4015	58.1802	77.6842	58.6334
3105	'PCF11'	793.47	0.153271	0.239285	0.640537	0.521823	0.999902	702.064	795.13	801.258	875.429
3106	'ANKRD42'	90.0918	0.524122	0.457413	1.14584	0.251861	0.999902	92.2354	92.1187	55.4887	120.524
3107	'CCDC90B'	191.535	-0.455519	0.326787	-1.39393	0.163338	0.999902	230.141	152.723	213.077	170.2
3108	'DLG2'	5.89167	-1.12601	1.49036	-0.755533	0.449929	0.999902	6.26843	2.42418	9.98797	4.88611
3109	'TMEM126B'	199.189	-0.293792	0.333641	-0.880563	0.378555	0.999902	190.739	166.056	248.59	191.373
3110	'TMEM126A'	98.1779	-0.197497	0.417603	-0.472929	0.636264	0.999902	95.8174	82.422	114.307	100.165
3111	'CREBZF'	977.575	0.10995	0.237983	0.462007	0.644077	0.999902	888.326	918.763	993.249	1109.96
3112	'SYTL2'	407.541	0.195368	0.360543	0.541871	0.587907	0.999902	414.612	606.044	344.03	265.479
3113	'PICALM'	1094.21	0.148869	0.24898	0.597916	0.549896	0.999902	1203.54	1206.03	871.173	1096.12
3114	'EED'	139.815	0.275576	0.367491	0.749885	0.453324	0.999902	140.592	159.996	112.087	146.583
3115	'C11orf73'	178.023	0.0373711	0.337836	0.110619	0.911919	0.999902	191.635	170.904	159.808	189.744
3116	'ME3'	99.5649	0.234365	0.412678	0.567912	0.570095	0.999902	84.176	115.148	98.77	100.165
3117	'PRSS23'	245.63	-0.18238	0.445848	-0.409062	0.682494	0.999902	382.374	301.81	138.722	159.613
3118	'FZD4'	3.57326	0.701353	2.03795	0.344147	0.730736	0.999902	5.37294	4.84835	0	4.07176
3119	'TMEM135'	78.2831	0.354676	0.455492	0.778666	0.436176	0.999902	76.1166	94.5429	61.0376	81.4352
3120	'RAB38'	10.6075	-0.199102	1.14614	-0.173716	0.862089	0.999902	17.0143	10.9088	5.54887	8.95788
3121	'CTSC'	1088.95	-0.049651	0.282943	-0.17548	0.860702	0.999902	1327.12	1276.33	886.71	865.657
3122	'NAALAD2'	8.02426	-0.859313	1.26545	-0.679058	0.497101	0.999902	10.7459	4.84835	9.98797	6.51482
3123	'CHORDC1'	271.177	0.0738812	0.299277	0.246866	0.805012	0.999902	260.587	306.658	267.456	250.006
3124	'FAT3'	3.6554	0.963305	1.86328	0.516993	0.605161	0.999902	2.68647	7.27253	2.21955	2.44306
3125	'SLC36A4'	162.977	-0.302036	0.360058	-0.838854	0.401551	0.999902	196.112	169.692	163.137	122.967
3126	'SMCO4'	165.65	-0.0220051	0.363025	-0.060616	0.951665	0.999902	175.516	197.57	157.588	131.925
3127	'CEP295'	302.965	0.280819	0.307521	0.913169	0.361153	0.999902	226.559	357.566	320.725	307.011
3128	'SNORA25'	5.63541	1.12464	1.50777	0.745895	0.455731	0.999902	2.68647	7.27253	4.4391	8.14352
3129	'SNORA32'	4.67774	-0.782309	1.62571	-0.481212	0.630366	0.999902	6.26843	3.63627	5.54887	3.25741
3130	'SNORA8'	19.5345	0.167856	0.825606	0.203312	0.838891	0.999902	17.9098	21.8176	18.8662	19.5445
3131	'SNORD5'	7.38755	0.538181	1.41981	0.379052	0.704649	0.999902	9.85039	3.63627	2.21955	13.844
3132	'SNORA18'	4.13543	-0.67768	1.84128	-0.368049	0.712837	0.999902	8.9549	4.84835	1.10977	1.6287
3133	'SNORA40'	4.19415	0.0917488	1.78473	0.0514077	0.959001	0.999902	2.68647	1.21209	5.54887	7.32917
3134	'TAF1D'	452.784	0.210496	0.259456	0.811297	0.417195	0.999902	400.284	488.472	439.471	482.911
3135	'C11orf54'	128.305	0.468545	0.372694	1.25718	0.208687	0.999902	111.936	153.935	103.209	144.14
3136	'MED17'	195.907	0.225401	0.322015	0.699971	0.483945	0.999902	182.68	204.843	178.674	217.432
3137	'HEPHL1'	3.75966	-0.899622	1.9293	-0.466294	0.641005	0.999902	0.89549	3.63627	8.8782	1.6287
3138	'PANX1'	91.4258	-0.690141	0.429428	-1.60712	0.108029	0.999902	119.996	77.5737	105.429	62.7051
3139	'MRE11A'	227.248	0.433782	0.310095	1.39887	0.161853	0.999902	183.575	271.508	203.089	250.821
3140	'ANKRD49'	287.055	-0.00394314	0.288017	-0.0136907	0.989077	0.999902	282.079	279.992	292.981	293.167
3141	'FUT4'	133.523	-0.319949	0.390585	-0.819154	0.412699	0.999902	174.62	103.028	122.075	134.368
3142	'PIWIL4'	40.2047	0.3782	0.596602	0.633924	0.526131	0.999902	32.2376	46.0594	37.7323	44.7894
3143	'AMOTL1'	18.9238	-0.292104	0.85287	-0.342495	0.731978	0.999902	16.1188	19.3934	25.5248	14.6583
3144	'CWC15'	280.907	-0.387555	0.297664	-1.30199	0.192921	0.999902	286.557	233.933	350.689	252.449
3145	'SRSF8'	726.647	-0.322065	0.245378	-1.31252	0.189343	0.999902	752.211	598.772	863.405	692.2
3146	'LOC101929295'	5.78841	1.12345	1.51502	0.741539	0.458367	0.999902	1.79098	8.48462	5.54887	7.32917
3147	'SESN3'	499.662	-0.178298	0.26418	-0.674909	0.499734	0.999902	568.636	424.231	492.74	513.042
3148	'LOC100129203'	30.3525	0.213608	0.6832	0.312658	0.75454	0.999902	25.0737	37.5747	31.0737	27.688
3149	'FAM76B'	330.713	0.216219	0.283793	0.761888	0.446127	0.999902	326.854	332.112	285.212	378.674
3150	'CEP57'	394.806	-0.123069	0.266995	-0.460941	0.644841	0.999902	417.298	362.414	406.178	393.332
3151	'MTMR2'	90.97	-0.387198	0.427826	-0.905036	0.365446	0.999902	106.563	70.3011	99.8797	87.1357
3152	'MAML2'	242.956	-0.0858454	0.337337	-0.25448	0.799125	0.999902	247.155	178.177	254.138	292.352
3153	'CCDC82'	402.643	0.353407	0.304954	1.15889	0.246503	0.999902	369.837	557.561	336.262	346.914
3154	'JRKL'	103.858	0.195394	0.404512	0.483037	0.62907	0.999902	94.0264	101.815	99.8797	119.71
3155	'TMEM133'	4.45398	-2.97958	1.91225	-1.55816	0.119196	0.999902	3.58196	1.21209	12.2075	0.814352
3156	'TRPC6'	8.77801	-0.927901	1.21749	-0.76214	0.445977	0.999902	10.7459	7.27253	12.2075	4.88611
3157	'CEP126'	68.7733	0.186863	0.486999	0.383702	0.701199	0.999902	61.7888	87.2704	66.5865	59.4477
3158	'BIRC3'	1079.73	0.0555874	0.324678	0.171208	0.86406	0.999902	724.451	846.038	1394.99	1353.45
3159	'BIRC2'	478.594	0.0333591	0.268879	0.124067	0.901262	0.999902	520.279	526.046	425.044	443.008
3160	'TMEM123'	2201.03	-0.448099	0.237892	-1.88362	0.0596157	0.999902	2709.75	1572.08	2371.59	2150.7
3161	'MMP8'	6.26073	0.083597	1.46963	0.0568831	0.954638	0.999902	9.85039	7.27253	2.21955	5.70047
3162	'DCUN1D5'	141.597	-0.116069	0.383273	-0.302836	0.762015	0.999902	168.352	112.724	126.514	158.799
3163	'DYNC2H1'	33.8241	0.350937	0.675861	0.519245	0.60359	0.999902	35.8196	48.4835	23.3053	27.688
3164	'PDGFD'	73.569	-0.171074	0.495474	-0.345273	0.729889	0.999902	101.19	70.3011	54.379	68.4056
3165	'LOC643733'	108.258	0.14022	0.439087	0.319344	0.749466	0.999902	73.4301	99.3913	133.173	127.039
3166	'CASP4'	880.691	-0.126188	0.258153	-0.488811	0.624976	0.999902	1036.98	950.277	800.148	735.36
3167	'CASP5'	14.7619	-0.254401	0.973466	-0.261335	0.793834	0.999902	19.7008	18.1813	12.2075	8.95788
3168	'CASP1'	1459.22	0.0309338	0.26837	0.115265	0.908235	0.999902	1710.39	1719.95	1175.25	1231.3
3169	'CARD16'	665.58	-0.0744909	0.254462	-0.292739	0.769722	0.999902	683.259	733.314	681.402	564.346
3170	'CASP1P2'	33.9125	0.410173	0.642675	0.638228	0.523325	0.999902	30.4466	39.9989	27.7444	37.4602
3171	'CARD17'	6.7079	-0.527606	1.43439	-0.367827	0.713002	0.999902	12.5369	3.63627	3.32932	7.32917
3172	'MSANTD4'	82.0786	-0.0513003	0.456659	-0.112338	0.910555	0.999902	100.295	79.9978	66.5865	81.4352
3173	'KBTBD3'	42.5345	-0.413527	0.584568	-0.707406	0.479314	0.999902	43.879	38.7868	53.2692	34.2028
3174	'AASDHPPT'	157.73	0.14549	0.349949	0.415746	0.677596	0.999902	152.233	150.299	147.6	180.786
3175	'CWF19L2'	617.31	0.248883	0.337904	0.736549	0.461397	0.999902	371.628	795.13	756.867	545.616
3176	'ALKBH8'	84.177	0.332631	0.465734	0.714209	0.475098	0.999902	70.7437	69.089	78.794	118.081
3177	'SLC35F2'	54.7993	0.528648	0.521838	1.01305	0.311036	0.999902	42.088	64.2407	47.7203	65.1482
3178	'RAB39A'	7.56184	1.22821	1.33071	0.922968	0.356024	0.999902	3.58196	7.27253	5.54887	13.844
3179	'CUL5'	240.575	0.256989	0.311238	0.825699	0.408975	0.999902	193.426	263.023	245.26	260.593
3180	'ACAT1'	157.771	-0.0536693	0.345789	-0.155208	0.876657	0.999902	164.77	159.996	156.478	149.841
3181	'NPAT'	297.841	0.250835	0.294429	0.851937	0.394249	0.999902	270.438	286.053	274.114	360.758
3182	'ATM'	2505.82	0.400055	0.249854	1.60116	0.109342	0.999902	2026.49	2273.88	2296.12	3426.79
3183	'KDELC2'	115.794	-0.219808	0.40814	-0.538561	0.59019	0.999902	151.338	104.24	97.6602	109.938
3184	'EXPH5'	16.9657	-0.49209	0.909429	-0.541098	0.58844	0.999902	14.3278	10.9088	25.5248	17.1014
3185	'DDX10'	177.893	-0.387814	0.347175	-1.11706	0.26397	0.999902	204.172	128.481	199.759	179.158
3186	'ZC3H12C'	16.32	0.746784	0.907919	0.822523	0.41078	0.999902	14.3278	20.6055	9.98797	20.3588
3187	'RDX'	172.011	0.324477	0.395732	0.819941	0.41225	0.999902	140.592	254.539	164.247	128.668
3188	'FDX1'	185.175	-0.0840286	0.327796	-0.256344	0.797685	0.999902	193.426	185.45	187.552	174.271
3189	'ARHGAP20'	3.70054	0.336442	2.29114	0.146845	0.883254	0.999902	0	0	6.65865	8.14352
3190	'COLCA1'	3.94784	-0.415257	1.83596	-0.226179	0.821062	0.999902	4.47745	6.06044	4.4391	0.814352
3191	'POU2AF1'	220.193	-0.368115	0.473456	-0.777505	0.436861	0.999902	151.338	100.603	346.25	282.58
3192	'LAYN'	7.82696	0.192091	1.30839	0.146814	0.883279	0.999902	3.58196	8.48462	11.0977	8.14352
3193	'SIK2'	130.432	-0.217057	0.375661	-0.577801	0.563399	0.999902	151.338	130.906	128.734	110.752
3194	'PPP2R1B'	132.531	0.0802146	0.368666	0.217581	0.827756	0.999902	128.055	127.269	129.844	144.955
3195	'ALG9'	93.0588	0.46867	0.425326	1.10191	0.270502	0.999902	69.8482	101.815	86.5624	114.009
3196	'FDXACB1'	51.3368	0.0532788	0.536455	0.0993164	0.920887	0.999902	47.4609	55.7561	53.2692	48.8611
3197	'C11orf1'	61.2013	-0.18182	0.534748	-0.34001	0.733849	0.999902	84.176	65.4528	45.5008	49.6755
3198	'DIXDC1'	11.301	-0.321812	1.10102	-0.292285	0.770068	0.999902	11.6414	14.5451	13.3173	5.70047
3199	'DLAT'	163.636	-0.441328	0.342215	-1.28962	0.197182	0.999902	192.53	144.239	184.223	133.554
3200	'C11orf57'	242.736	-0.120138	0.310599	-0.386795	0.698908	0.999902	254.319	260.599	250.809	205.217
3201	'TIMM8B'	164.757	-0.119994	0.366081	-0.327779	0.743078	0.999902	202.381	138.178	140.941	177.529
3202	'SDHD'	465.767	-0.252274	0.270462	-0.93275	0.350949	0.999902	567.74	402.413	445.02	447.894
3203	'IL18'	71.9537	-0.00318393	0.464874	-0.00684902	0.994535	0.999902	69.8482	67.877	74.3549	75.7348
3204	'TEX12'	3.50481	-0.0439668	1.85308	-0.0237263	0.981071	0.999902	2.68647	3.63627	4.4391	3.25741
3205	'BCO2'	15.5912	0.864268	0.99806	0.865948	0.386518	0.999902	4.47745	23.0297	17.7564	17.1014
3206	'PTS'	60.6102	-0.19646	0.505137	-0.388924	0.697332	0.999902	56.4158	53.3319	73.2451	59.4477
3207	'LOC283140'	5.4868	-0.743689	1.52701	-0.487024	0.626241	0.999902	7.16392	2.42418	6.65865	5.70047
3208	'NCAM1'	153.34	0.132952	0.360417	0.368883	0.712215	0.999902	158.502	140.602	134.283	179.972
3209	'TTC12'	58.2941	0.35051	0.608325	0.576189	0.564488	0.999902	42.088	31.5143	61.0376	98.5366
3210	'ANKK1'	23.2911	-0.216174	0.984131	-0.21966	0.826136	0.999902	3.58196	24.2418	46.6105	18.7301
3211	'TMPRSS5'	6.03257	0.717852	1.44811	0.495717	0.620094	0.999902	3.58196	8.48462	5.54887	6.51482
3212	'ZW10'	76.4619	-0.25122	0.462313	-0.543399	0.586855	0.999902	94.9219	73.9374	71.0256	65.9625
3213	'USP28'	448.295	0.427589	0.308081	1.38791	0.165165	0.999902	468.341	589.075	295.2	440.565
3214	'HTR3A'	6.11597	-0.644171	1.60963	-0.400197	0.689011	0.999902	1.79098	1.21209	13.3173	8.14352
3215	'ZBTB16'	58.2954	-0.320661	0.534108	-0.600368	0.548261	0.999902	63.5798	66.6649	65.4767	37.4602
3216	'C11orf71'	71.8567	-0.146724	0.485666	-0.30211	0.762568	0.999902	62.6843	56.9682	88.782	78.9922
3217	'RBM7'	100.882	-0.831791	0.429609	-1.93616	0.0528481	0.999902	128.055	55.7561	130.953	88.7644
3218	'REXO2'	204.007	0.046387	0.339581	0.136601	0.891347	0.999902	227.454	178.177	174.235	236.162
3219	'CADM1'	34.5275	-0.137665	0.656349	-0.209744	0.833868	0.999902	42.088	39.9989	29.9639	26.0593
3220	'BUD13'	156.023	0.22473	0.36853	0.609801	0.541993	0.999902	139.696	134.542	148.71	201.145
3221	'ZPR1'	212.614	-0.104619	0.384231	-0.272282	0.785405	0.999902	299.094	210.903	140.941	199.516
3222	'SIK3'	529.918	-0.0638442	0.263562	-0.242236	0.808597	0.999902	596.396	559.985	486.081	477.21
3223	'PAFAH1B2'	287.028	-0.0664756	0.297198	-0.223674	0.823011	0.999902	274.02	307.87	312.957	253.264
3224	'SIDT2'	378.286	0.220898	0.348718	0.633456	0.526436	0.999902	292.825	273.932	407.287	539.101
3225	'LOC100652768'	91.0981	0.42393	0.490734	0.86387	0.387659	0.999902	47.4609	90.9066	108.758	117.267
3226	'TAGLN'	187.101	0.196427	0.499822	0.392995	0.694323	0.999902	86.8625	117.573	263.017	280.952
3227	'PCSK7'	1609.36	0.205104	0.218947	0.936774	0.348875	0.999902	1401.44	1718.74	1589.2	1728.06
3228	'RNF214'	214.834	-0.0942153	0.317215	-0.297007	0.766461	0.999902	205.067	216.964	238.602	198.702
3229	'BACE1'	79.7745	-0.182064	0.44809	-0.406311	0.684514	0.999902	78.8031	70.3011	91.0015	78.9922
3230	'BACE1-AS'	9.17638	1.6021	1.21755	1.31584	0.188229	0.999902	3.58196	14.5451	5.54887	13.0296
3231	'CEP164'	440.94	0.319246	0.261603	1.22035	0.222334	0.999902	412.821	482.411	371.775	496.755
3232	'FXYD6'	83.0481	0.211725	0.458458	0.46182	0.64421	0.999902	86.8625	105.452	66.5865	73.2917
3233	'TMPRSS13'	47.823	0.697905	0.63216	1.104	0.269593	0.999902	26.8647	33.9385	46.6105	83.8783
3234	'IL10RA'	3932.51	0.132208	0.25545	0.517548	0.604774	0.999902	4575.95	4506.54	2927.59	3719.96
3235	'AMICA1'	2069.65	0.0810352	0.212809	0.380789	0.70336	0.999902	1933.36	2178.12	2089.71	2077.41
3236	'MPZL3'	115.033	0.28747	0.437583	0.65695	0.511213	0.999902	81.4896	93.3308	126.514	158.799
3237	'MPZL2'	25.4592	0.209022	0.74678	0.279897	0.779556	0.999902	19.7008	21.8176	27.7444	32.5741
3238	'CD3E'	4255.37	-0.257776	0.211108	-1.22107	0.222061	0.999902	4960.12	4056.86	4308.15	3696.35
3239	'CD3D'	1181.87	-0.124325	0.227882	-0.545568	0.585363	0.999902	1293.98	1202.39	1170.81	1060.29
3240	'CD3G'	497.345	-0.267513	0.344029	-0.777588	0.436812	0.999902	714.601	551.5	370.665	352.615
3241	'UBE4A'	556.01	0.145525	0.252836	0.57557	0.564906	0.999902	568.636	572.106	487.191	596.106
3242	'ATP5L'	1842.06	-0.151484	0.217653	-0.695992	0.486434	0.999902	1842.92	1831.47	2034.22	1659.65
3243	'KMT2A'	1043.06	0.225249	0.234652	0.959926	0.337092	0.999902	1008.32	1224.21	914.455	1025.27
3244	'TMEM25'	81.5463	-0.0372046	0.476642	-0.0780557	0.937784	0.999902	77.0121	56.9682	88.782	103.423
3245	'IFT46'	59.0161	-0.123868	0.538988	-0.229816	0.818235	0.999902	49.2519	42.4231	74.3549	70.0343
3246	'ARCN1'	650.37	-0.191596	0.256994	-0.745526	0.455954	0.999902	787.135	620.589	599.278	594.477
3247	'PHLDB1'	13.0713	0.0071411	1.03739	0.00688375	0.994508	0.999902	10.7459	7.27253	15.5368	18.7301
3248	'DDX6'	1735.88	0.177327	0.213722	0.82971	0.406703	0.999902	1639.64	1806.01	1619.16	1878.71
3249	'CXCR5'	180.385	-0.191035	0.509987	-0.374588	0.707967	0.999902	112.832	79.9978	273.005	255.707
3250	'BCL9L'	1490.94	-0.128659	0.239024	-0.53827	0.590391	0.999902	1793.67	1404.81	1320.63	1444.66
3251	'CCDC84'	283.898	0.533037	0.392066	1.35956	0.17397	0.999902	130.741	341.809	334.042	328.998
3252	'RPL23AP64'	13.0704	1.60986	1.02662	1.56811	0.116855	0.999902	6.26843	18.1813	6.65865	21.1732
3253	'RPS25'	10838.5	-0.0864998	0.226018	-0.382713	0.701933	0.999902	9594.28	9689.44	12733.6	11336.6
3254	'TRAPPC4'	235.493	-0.207184	0.312456	-0.663083	0.507278	0.999902	279.393	210.903	225.284	226.39
3255	'SLC37A4'	149.793	0.0431896	0.364543	0.118476	0.905691	0.999902	124.473	151.511	170.905	152.284
3256	'HYOU1'	644.095	-0.156645	0.293839	-0.533098	0.593966	0.999902	857.879	625.438	499.399	593.663
3257	'VPS11'	510.602	0.0259832	0.255158	0.101832	0.91889	0.999902	531.025	538.167	480.533	492.683
3258	'HMBS'	107.868	-0.149299	0.410373	-0.363813	0.715998	0.999902	133.428	103.028	93.2211	101.794
3259	'H2AFX'	169.987	-0.0955466	0.362751	-0.263394	0.792247	0.999902	181.784	199.995	168.686	129.482
3260	'DPAGT1'	194.338	0.0175346	0.325377	0.0538902	0.957023	0.999902	190.739	209.691	195.32	181.601
3261	'C2CD2L'	358.766	0.343573	0.274824	1.25016	0.211242	0.999902	317.003	426.655	315.176	376.231
3262	'HINFP'	205.033	0.244204	0.317388	0.769417	0.441646	0.999902	183.575	218.176	191.991	226.39
3263	'NLRX1'	173.284	0.226679	0.337825	0.670996	0.502223	0.999902	167.457	175.753	152.039	197.888
3264	'CCDC153'	12.8086	-1.08006	1.04479	-1.03375	0.301251	0.999902	16.1188	4.84835	18.8662	11.4009
3265	'CBL'	471.012	0.147672	0.278949	0.529388	0.596536	0.999902	492.519	425.443	401.739	564.346
3266	'MCAM'	8.48039	-1.68079	1.28987	-1.30307	0.192552	0.999902	8.05941	4.84835	17.7564	3.25741
3267	'PVRL1'	65.2303	-0.36562	0.526367	-0.694611	0.487299	0.999902	79.6986	76.3616	66.5865	38.2746
3268	'OAF'	167.193	0.00329014	0.385285	0.0085395	0.993187	0.999902	207.754	196.358	125.405	139.254
3269	'POU2F3'	3.29409	0.810321	2.22348	0.364438	0.715531	0.999902	3.58196	8.48462	1.10977	0
3270	'ARHGEF12'	193.467	-0.791739	0.392196	-2.01874	0.0435148	0.999902	310.735	176.965	178.674	107.495
3271	'GRIK4'	10.3129	0.27951	1.57562	0.177397	0.859196	0.999902	0	1.21209	18.8662	21.1732
3272	'TBCEL'	72.0345	-0.130371	0.481576	-0.270718	0.786608	0.999902	89.549	61.8165	61.0376	75.7348
3273	'TECTA'	6.24102	0.750016	1.52522	0.491744	0.6229	0.999902	8.05941	10.9088	1.10977	4.88611
3274	'SC5D'	91.1709	0.055046	0.462523	0.119013	0.905265	0.999902	75.2211	67.877	104.319	117.267
3275	'SORL1'	2050.43	0.0870922	0.225557	0.38612	0.699408	0.999902	2029.18	1865.4	1948.76	2358.36
3276	'UBASH3B'	149.864	-0.119033	0.379932	-0.313301	0.754052	0.999902	144.174	111.512	168.686	175.086
3277	'CRTAM'	114.077	0.151865	0.397193	0.382346	0.702205	0.999902	111.041	103.028	105.429	136.811
3278	'C11orf63'	45.2091	-0.251317	0.572273	-0.439155	0.66055	0.999902	42.9835	37.5747	55.4887	44.7894
3279	'HSPA8'	6852	-0.307947	0.233873	-1.31673	0.187929	0.999902	8934.3	6323.47	6225.84	5924.41
3280	'CLMP'	5.81782	-0.870553	1.49347	-0.582907	0.559956	0.999902	6.26843	2.42418	8.8782	5.70047
3281	'GRAMD1B'	60.2437	0.24791	0.509958	0.486138	0.626869	0.999902	64.4753	66.6649	45.5008	64.3338
3282	'ZNF202'	194.393	0.645719	0.325919	1.98123	0.0475656	0.999902	162.084	237.569	140.941	236.977
3283	'VWA5A'	90.8532	-0.373053	0.426641	-0.874395	0.381903	0.999902	93.1309	77.5737	112.087	80.6209
3284	'TBRG1'	981.366	0.441976	0.238105	1.85622	0.0634219	0.999902	746.838	1176.94	917.784	1083.9
3285	'SIAE'	94.0732	-0.158033	0.425468	-0.371434	0.710314	0.999902	89.549	98.1792	108.758	79.8065
3286	'SPA17'	3.74183	0.341162	2.11728	0.161132	0.87199	0.999902	5.37294	8.48462	1.10977	0
3287	'LOC101929340'	4.89203	-0.870373	1.64246	-0.529921	0.596167	0.999902	2.68647	3.63627	9.98797	3.25741
3288	'MSANTD2'	154.183	0.367346	0.388853	0.944693	0.344816	0.999902	97.6084	184.237	172.015	162.87
3289	'LOC100507283'	7.20582	1.66682	1.36389	1.22211	0.221667	0.999902	3.58196	9.69671	3.32932	12.2153
3290	'ROBO3'	127.95	0.364983	0.422414	0.864042	0.387565	0.999902	135.219	180.601	87.6722	108.309
3291	'ROBO4'	4.51274	-0.0323399	1.64677	-0.0196383	0.984332	0.999902	3.58196	4.84835	5.54887	4.07176
3292	'CCDC15'	19.5011	0.532242	0.880133	0.604729	0.545359	0.999902	10.7459	31.5143	21.0857	14.6583
3293	'SLC37A2'	267.921	0.0736052	0.311256	0.236478	0.813062	0.999902	297.303	299.386	224.175	250.821
3294	'TMEM218'	150.281	0.243847	0.364259	0.669433	0.50322	0.999902	120.891	179.389	154.259	146.583
3295	'FEZ1'	54.2912	0.138321	0.56718	0.243875	0.807328	0.999902	66.2662	70.3011	36.6226	43.975
3296	'EI24'	341.615	-0.0166405	0.277325	-0.0600037	0.952153	0.999902	348.345	358.778	338.481	320.855
3297	'STT3A'	360.765	0.172689	0.285183	0.605539	0.544821	0.999902	363.569	426.655	314.066	338.771
3298	'CHEK1'	33.1545	-0.395541	0.692143	-0.571473	0.567679	0.999902	23.2827	30.3022	52.1594	26.8736
3299	'HYLS1'	40.5635	0.0492246	0.601235	0.0818725	0.934748	0.999902	38.5061	48.4835	41.0617	34.2028
3300	'PUS3'	114.754	0.0878951	0.392359	0.224017	0.822744	0.999902	99.3993	122.421	123.185	114.009
3301	'CDON'	6.1547	-0.0339831	1.44863	-0.0234588	0.981284	0.999902	3.58196	7.27253	8.8782	4.88611
3302	'RPUSD4'	214.865	0.000881649	0.327387	0.00269299	0.997851	0.999902	187.157	196.358	243.041	232.905
3303	'FAM118B'	84.1181	0.25253	0.453513	0.55683	0.577644	0.999902	91.3399	83.6341	62.1474	99.351
3304	'SRPR'	1232.98	-0.15137	0.25247	-0.599557	0.548802	0.999902	1527.71	1239.97	1066.49	1097.75
3305	'FOXRED1'	149.288	0.420912	0.352111	1.1954	0.231932	0.999902	129.846	173.329	125.405	168.571
3306	'TIRAP'	99.6599	0.084874	0.409311	0.207358	0.83573	0.999902	91.3399	106.664	102.099	98.5366
3307	'DCPS'	162.947	-0.0915137	0.344985	-0.265269	0.790803	0.999902	168.352	170.904	167.576	144.955
3308	'ST3GAL4-AS1'	7.57153	0.231042	1.31355	0.175892	0.860379	0.999902	6.26843	4.84835	7.76842	11.4009
3309	'ST3GAL4'	128.512	-0.155436	0.427959	-0.363204	0.716452	0.999902	174.62	145.451	95.4406	98.5366
3310	'KIRREL3'	10.316	0.872776	1.13104	0.771657	0.440318	0.999902	8.9549	14.5451	5.54887	12.2153
3311	'ETS1'	6502.44	-0.413023	0.230717	-1.79017	0.0734266	0.999902	8690.73	5513.79	6162.58	5642.65
3312	'FLI1'	1341.32	-0.294528	0.218676	-1.34687	0.178022	0.999902	1501.74	1193.91	1453.81	1215.83
3313	'SENCR'	19.9584	-1.65822	0.874433	-1.89634	0.0579151	0.999902	19.7008	8.48462	41.0617	10.5866
3314	'KCNJ1'	3.62741	1.5561	2.06414	0.75387	0.450927	0.999902	3.58196	8.48462	0	2.44306
3315	'C11orf45'	7.33707	-0.458692	1.36729	-0.335476	0.737266	0.999902	7.16392	2.42418	9.98797	9.77223
3316	'ARHGAP32'	83.7379	0.0108163	0.452277	0.0239152	0.98092	0.999902	67.1617	84.8462	99.8797	83.0639
3317	'TMEM45B'	29.726	-0.0114405	0.775317	-0.0147559	0.988227	0.999902	13.4323	23.0297	46.6105	35.8315
3318	'NFRKB'	443.238	0.231056	0.261061	0.885064	0.376122	0.999902	397.597	456.957	418.385	500.012
3319	'PRDM10'	85.7064	0.19701	0.448085	0.43967	0.660176	0.999902	64.4753	93.3308	95.4406	89.5788
3320	'APLP2'	2518.88	-0.111459	0.230819	-0.482886	0.629176	0.999902	2932.73	2632.66	2298.34	2211.78
3321	'ST14'	252.423	-0.287906	0.320661	-0.897852	0.369265	0.999902	274.02	184.237	281.883	269.551
3322	'ZBTB44'	716.602	-0.1676	0.285463	-0.587116	0.557126	0.999902	857.879	820.584	656.987	530.958
3323	'ADAMTS8'	3.36239	1.85361	1.97383	0.939093	0.347683	0.999902	1.79098	4.84835	1.10977	5.70047
3324	'LOC103611081'	78.214	-0.133437	0.463329	-0.287997	0.773349	0.999902	89.549	61.8165	74.3549	87.1357
3325	'SNX19'	399.687	-0.0549856	0.326637	-0.168339	0.866317	0.999902	501.474	472.714	311.847	312.711
3326	'MIR4697HG'	73.3743	0.300351	0.46663	0.643661	0.519795	0.999902	57.3113	81.2099	74.3549	80.6209
3327	'IGSF9B'	17.9355	-0.144721	0.858179	-0.168637	0.866082	0.999902	18.8053	16.9692	18.8662	17.1014
3328	'LOC100128239'	10.1427	0.325943	1.2494	0.260879	0.794186	0.999902	2.68647	6.06044	15.5368	16.287
3329	'JAM3'	97.5184	-0.208055	0.419494	-0.495966	0.619918	0.999902	90.4445	92.1187	118.746	88.7644
3330	'NCAPD3'	149.403	0.0427094	0.356794	0.119703	0.904718	0.999902	155.815	139.39	138.722	163.685
3331	'VPS26B'	811.724	-0.243877	0.267322	-0.912296	0.361613	0.999902	1042.35	808.463	716.915	679.17
3332	'THYN1'	312.391	-0.116989	0.289261	-0.40444	0.685889	0.999902	292.825	310.295	357.348	289.095
3333	'ACAD8'	316.459	0.168962	0.28445	0.593997	0.552514	0.999902	293.721	359.99	301.859	310.268
3334	'GLB1L3'	11.3788	0.662283	1.13425	0.583897	0.55929	0.999902	5.37294	20.6055	12.2075	7.32917
3335	'GLB1L2'	44.2311	0.345565	0.73216	0.47198	0.636941	0.999902	61.7888	72.7253	15.5368	26.8736
3336	'B3GAT1'	171.151	0.63596	1.06175	0.598972	0.549191	0.999902	193.426	329.688	74.3549	87.1357
3337	'LOC283177'	5.31225	1.21381	1.75646	0.691054	0.489532	0.999902	6.26843	10.9088	0	4.07176
3338	'LOC100288778'	495.537	0.360096	0.401559	0.896744	0.369856	0.999902	575.8	793.918	290.761	321.669
3339	'IQSEC3'	15.9488	0.0742326	0.920642	0.0806313	0.935735	0.999902	14.3278	20.6055	16.6466	12.2153
3340	'SLC6A12'	22.1262	0.132186	0.823753	0.160468	0.872512	0.999902	24.1782	32.7264	17.7564	13.844
3341	'KDM5A'	1198.6	0.242276	0.280822	0.862736	0.388283	0.999902	943.846	1606.02	1251.83	992.696
3342	'CCDC77'	60.8838	0.694779	0.517755	1.34191	0.179626	0.999902	41.1925	60.6044	52.1594	89.5788
3343	'B4GALNT3'	24.1876	0.298806	1.00684	0.296777	0.766637	0.999902	38.5061	44.8473	4.4391	8.95788
3344	'NINJ2'	67.234	-0.525845	0.485518	-1.08306	0.278782	0.999902	82.385	47.2714	76.5745	62.7051
3345	'LOC100049716'	77.2194	-0.363331	0.47119	-0.771091	0.440653	0.999902	69.8482	60.6044	104.319	74.1061
3346	'WNK1'	1121.86	-0.109898	0.250671	-0.438415	0.661085	0.999902	1366.52	1056.94	962.175	1101.82
3347	'RAD52'	158.651	0.690882	0.351955	1.96298	0.0496483	0.999902	111.041	183.025	132.063	208.474
3348	'ERC1'	126.468	-0.0552095	0.384039	-0.14376	0.88569	0.999902	147.756	121.209	109.868	127.039
3349	'FBXL14'	149.235	-0.600635	0.431681	-1.39139	0.164108	0.999902	251.633	121.209	107.648	116.452
3350	'WNT5B'	11.412	-1.61595	1.1091	-1.45699	0.145119	0.999902	14.3278	7.27253	19.9759	4.07176
3351	'ADIPOR2'	463.113	0.0207601	0.296034	0.0701276	0.944092	0.999902	503.265	566.045	415.056	368.087
3352	'CACNA2D4'	135.234	0.103856	0.382853	0.271267	0.786185	0.999902	113.727	119.997	147.6	159.613
3353	'DCP1B'	90.4731	-0.410615	0.430876	-0.952976	0.340602	0.999902	115.518	73.9374	91.0015	81.4352
3354	'CACNA1C'	17.8551	-0.0955333	0.882831	-0.108213	0.913827	0.999902	12.5369	18.1813	24.415	16.287
3355	'CACNA1C-AS2'	27.9275	0.185472	0.772362	0.240136	0.810225	0.999902	12.5369	29.0901	39.9519	30.131
3356	'CACNA1C-AS1'	12.9528	0.521518	1.01536	0.51363	0.607511	0.999902	8.05941	13.333	13.3173	17.1014
3357	'FKBP4'	450.502	-0.201614	0.304107	-0.662973	0.507348	0.999902	591.023	467.866	371.775	371.345
3358	'ITFG2'	320.491	0.340281	0.295155	1.15289	0.248955	0.999902	300.885	310.295	265.236	405.547
3359	'NRIP2'	74.0321	0.373179	0.479488	0.778288	0.436399	0.999902	77.9076	75.1495	51.0496	92.0218
3360	'LOC100507424'	27.4066	1.36003	0.748238	1.81765	0.0691179	0.999902	9.85039	38.7868	21.0857	39.9033
3361	'FOXM1'	37.739	1.04408	0.636583	1.64013	0.100979	0.999902	21.4918	61.8165	27.7444	39.9033
3362	'RHNO1'	137.25	-0.267684	0.368809	-0.725806	0.467958	0.999902	150.442	110.3	149.82	138.44
3363	'TULP3'	71.5394	0.118669	0.472749	0.25102	0.801799	0.999902	77.0121	79.9978	59.9278	69.22
3364	'CRACR2A'	46.2128	-0.291719	0.605479	-0.481799	0.629949	0.999902	68.0572	48.4835	33.2932	35.0172
3365	'PARP11'	100.797	-0.0651355	0.41057	-0.158646	0.873947	0.999902	94.0264	104.24	112.087	92.8362
3366	'CCND2'	740.128	0.132848	0.257723	0.51547	0.606225	0.999902	804.15	835.129	607.047	714.187
3367	'TIGAR'	118.425	-0.17331	0.390782	-0.443494	0.657408	0.999902	120.891	126.057	129.844	96.9079
3368	'C12orf4'	105.723	0.00198416	0.405012	0.004899	0.996091	0.999902	95.8174	113.936	115.417	97.7223
3369	'RAD51AP1'	10.715	0.0716324	1.09502	0.0654167	0.947842	0.999902	9.85039	9.69671	11.0977	12.2153
3370	'DYRK4'	104.43	-0.056167	0.406812	-0.138066	0.890188	0.999902	96.7129	94.5429	116.526	109.938
3371	'AKAP3'	8.20525	-1.06899	1.26208	-0.847007	0.396991	0.999902	8.9549	4.84835	13.3173	5.70047
3372	'NDUFA9'	324.336	0.0363199	0.286504	0.126769	0.899123	0.999902	349.241	345.445	290.761	311.897
3373	'KCNA6'	17.2495	0.369704	0.880223	0.420012	0.674477	0.999902	13.4323	21.8176	16.6466	17.1014
3374	'KCNA5'	3.56509	-2.18411	2.06076	-1.05986	0.28921	0.999902	6.26843	0	5.54887	2.44306
3375	'VWF'	40.428	-1.35678	0.641181	-2.11607	0.0343392	0.999902	41.1925	18.1813	75.4647	26.8736
3376	'PLEKHG6'	6.69648	0.412847	1.39898	0.295105	0.767913	0.999902	8.05941	9.69671	3.32932	5.70047
3377	'TNFRSF1A'	808.187	0.169034	0.25366	0.666382	0.505167	0.999902	873.998	890.885	646.999	820.867
3378	'SCNN1A'	8.91818	0.0368315	1.26478	0.0291208	0.976768	0.999902	4.47745	4.84835	13.3173	13.0296
3379	'LTBR'	334.604	-0.224782	0.312762	-0.718699	0.472326	0.999902	443.267	311.507	277.444	306.196
3380	'CD27-AS1'	100.817	0.0665081	0.409908	0.162251	0.871108	0.999902	89.549	99.3913	107.648	106.68
3381	'CD27'	298.591	-0.203466	0.399727	-0.509012	0.610744	0.999902	244.469	163.632	396.19	390.075
3382	'TAPBPL'	320.915	0.145425	0.294035	0.494585	0.620893	0.999902	348.345	335.749	260.797	338.771
3383	'VAMP1'	551.524	0.23447	0.279238	0.839677	0.40109	0.999902	411.925	553.924	602.608	637.638
3384	'MRPL51'	382.295	-0.0240414	0.271884	-0.0884253	0.929539	0.999902	363.569	397.565	407.287	360.758
3385	'NCAPD2'	510.477	-0.0888146	0.262503	-0.338337	0.735109	0.999902	576.695	526.046	474.984	464.181
3386	'SCARNA10'	5.23263	-1.02741	1.55175	-0.662099	0.507908	0.999902	6.26843	3.63627	7.76842	3.25741
3387	'GAPDH'	8111.1	-0.32517	0.225552	-1.44167	0.149397	0.999902	10180.8	7843.42	7860.54	6559.61
3388	'IFFO1'	1087.25	0.389182	0.229122	1.69858	0.0893978	0.999902	940.264	1324.81	942.199	1141.72
3389	'NOP2'	525.629	0.334601	0.254752	1.31344	0.189036	0.999902	441.476	618.165	488.301	554.574
3390	'CHD4'	1807.71	0.133445	0.223139	0.598037	0.549815	0.999902	1637.85	2053.28	1810.04	1729.68
3391	'LPAR5'	103.233	0.182154	0.412835	0.441228	0.659048	0.999902	85.0715	99.3913	108.758	119.71
3392	'ING4'	457.476	-0.0135373	0.257861	-0.0524983	0.958132	0.999902	458.491	470.29	460.557	440.565
3393	'ZNF384'	626.164	0.141242	0.24409	0.578644	0.562829	0.999902	593.71	688.466	597.059	625.423
3394	'PIANP'	14.7605	0.385172	0.972556	0.396041	0.692074	0.999902	14.3278	23.0297	11.0977	10.5866
3395	'COPS7A'	284.552	-0.330582	0.295383	-1.11916	0.263071	0.999902	346.554	243.63	287.432	260.593
3396	'MLF2'	743.31	-0.0962979	0.242708	-0.396765	0.691541	0.999902	823.85	681.194	712.476	755.719
3397	'PTMS'	276.692	-0.0791511	0.383446	-0.20642	0.836463	0.999902	351.927	361.202	215.296	178.343
3398	'LAG3'	219.204	-0.256115	1.02975	-0.248716	0.80358	0.999902	353.718	305.446	123.185	94.4649
3399	'CD4'	2167.9	-0.146072	0.228179	-0.640163	0.522066	0.999902	2572.74	2006.01	1982.06	2110.8
3400	'GPR162'	133.247	0.106697	0.38648	0.276075	0.782491	0.999902	149.547	153.935	106.538	122.967
3401	'P3H3'	27.3777	0.888306	0.722051	1.23025	0.218602	0.999902	15.2233	35.1506	23.3053	35.8315
3402	'GNB3'	11.1635	1.19404	1.17375	1.01729	0.309016	0.999902	2.68647	9.69671	11.0977	21.1732
3403	'CDCA3'	5.9857	-0.348034	1.45557	-0.239105	0.811024	0.999902	8.9549	4.84835	4.4391	5.70047
3404	'USP5'	632.954	-0.107608	0.242062	-0.444549	0.656646	0.999902	647.439	596.348	665.865	622.165
3405	'TPI1'	2231.93	-0.181195	0.218324	-0.829938	0.406574	0.999902	2582.59	2112.67	2160.73	2071.71
3406	'SPSB2'	99.7801	-0.0885424	0.413823	-0.213962	0.830577	0.999902	114.623	93.3308	91.0015	100.165
3407	'RPL13P5'	19.4392	0.416874	0.853375	0.4885	0.625196	0.999902	14.3278	29.0901	18.8662	15.4727
3408	'DSTNP2'	45.8758	-0.11953	0.583469	-0.20486	0.837681	0.999902	36.7151	49.6956	58.8181	38.2746
3409	'LRRC23'	49.8246	0.252042	0.563676	0.447139	0.654775	0.999902	42.9835	67.877	47.7203	40.7176
3410	'ENO2'	676.347	0.120117	0.285752	0.420355	0.674226	0.999902	491.624	672.709	805.697	735.36
3411	'ATN1'	347.057	0.0182574	0.294667	0.0619596	0.950595	0.999902	342.077	289.689	348.469	407.991
3412	'C12orf57'	864.535	-0.222785	0.235556	-0.945786	0.344258	0.999902	976.979	752.707	885.6	842.855
3413	'PTPN6'	3637.52	0.0674743	0.226394	0.298039	0.765673	0.999902	3170.93	3359.91	3935.26	4083.98
3414	'PHB2'	1277.14	-0.160859	0.224382	-0.7169	0.473436	0.999902	1429.2	1166.03	1267.36	1245.96
3415	'SCARNA12'	26.5804	1.09104	0.731591	1.49133	0.135875	0.999902	15.2233	31.5143	18.8662	40.7176
3416	'EMG1'	216.95	0.0208223	0.329653	0.0631644	0.949636	0.999902	179.098	224.236	251.919	212.546
3417	'LPCAT3'	245.814	-0.0540233	0.306696	-0.176146	0.860179	0.999902	265.065	260.599	235.272	222.318
3418	'C1S'	13.8297	1.03955	1.00081	1.03871	0.298939	0.999902	8.05941	24.2418	9.98797	13.0296
3419	'C1R'	22.2284	-0.198693	0.841869	-0.236014	0.813422	0.999902	17.9098	10.9088	29.9639	30.131
3420	'C1RL'	281.586	0.0854218	0.292594	0.291947	0.770327	0.999902	257.901	303.022	288.541	276.88
3421	'C1RL-AS1'	72.9106	0.443702	0.491139	0.903414	0.366306	0.999902	47.4609	71.5132	76.5745	96.0936
3422	'RBP5'	14.3429	0.642935	0.971245	0.66197	0.50799	0.999902	8.05941	16.9692	14.4271	17.9158
3423	'CLSTN3'	692.329	-0.0587377	0.342285	-0.171605	0.863748	0.999902	915.19	872.704	496.069	485.354
3424	'PEX5'	224.152	-0.176066	0.310773	-0.566542	0.571025	0.999902	237.305	197.57	238.602	223.133
3425	'CD163L1'	5.45394	-0.370164	1.60915	-0.230036	0.818063	0.999902	3.58196	1.21209	8.8782	8.14352
3426	'CD163'	422.123	-0.0270925	0.350892	-0.0772103	0.938456	0.999902	575.8	482.411	275.224	355.058
3427	'CLEC4C'	13.0805	-0.165882	1.02388	-0.162014	0.871295	0.999902	9.85039	15.7571	17.7564	8.95788
3428	'SLC2A3'	822.883	-0.351919	0.253431	-1.38862	0.164948	0.999902	1038.77	789.07	805.697	657.997
3429	'FOXJ2'	290.584	-0.140534	0.286776	-0.490048	0.6241	0.999902	309.839	272.72	299.639	280.137
3430	'C3AR1'	166.405	0.186138	0.376173	0.494819	0.620728	0.999902	186.262	208.479	124.295	146.583
3431	'NECAP1'	279.158	0.0650223	0.294141	0.221059	0.825047	0.999902	281.184	306.658	264.126	264.665
3432	'CLEC4A'	249.94	0.147014	0.319993	0.45943	0.645925	0.999902	256.11	305.446	217.516	220.689
3433	'POU5F1P3'	17.0345	0.259146	0.899565	0.288079	0.773286	0.999902	13.4323	13.333	17.7564	23.6162
3434	'FAM66C'	13.0213	0.184046	1.01275	0.181729	0.855795	0.999902	8.9549	12.1209	15.5368	15.4727
3435	'FAM86FP'	17.4184	-0.187228	0.928523	-0.201641	0.840197	0.999902	26.8647	20.6055	9.98797	12.2153
3436	'LOC101927905'	6.12613	-0.197913	1.4292	-0.138478	0.889863	0.999902	5.37294	4.84835	7.76842	6.51482
3437	'LINC00937'	175.178	0.431248	0.352658	1.22285	0.221386	0.999902	151.338	237.569	146.49	165.314
3438	'CLEC6A'	5.97129	0.834221	1.48859	0.56041	0.5752	0.999902	6.26843	9.69671	2.21955	5.70047
3439	'CLEC4D'	81.271	0.327109	0.504661	0.648176	0.516871	0.999902	95.8174	111.512	47.7203	70.0343
3440	'CLEC4E'	303.523	-0.0914128	0.389636	-0.234611	0.814511	0.999902	370.733	413.322	254.138	175.9
3441	'RIMKLB'	116.607	0.131264	0.470318	0.279096	0.780171	0.999902	81.4896	77.5737	142.051	165.314
3442	'PHC1'	222.747	0.292332	0.346204	0.844392	0.39845	0.999902	172.829	193.934	228.614	295.61
3443	'M6PR'	821.571	-0.321541	0.289801	-1.10952	0.267205	0.999902	1162.35	726.041	662.536	735.36
3444	'KLRG1'	374.112	-0.254202	0.422581	-0.601546	0.547477	0.999902	560.577	483.623	251.919	200.331
3445	'LINC00612'	9.34767	0.0334949	1.27767	0.0262156	0.979085	0.999902	16.1188	10.9088	2.21955	8.14352
3446	'A2M-AS1'	17.2376	0.56358	0.915001	0.615934	0.537938	0.999902	14.3278	29.0901	13.3173	12.2153
3447	'A2M'	37.6509	0.583453	0.710236	0.821493	0.411366	0.999902	27.7602	70.3011	32.1835	20.3588
3448	'PZP'	57.3611	1.24681	0.645099	1.93274	0.0532688	0.999902	37.6106	128.481	29.9639	33.3884
3449	'A2MP1'	9.38395	0.08474	1.19654	0.0708208	0.94354	0.999902	12.5369	12.1209	5.54887	7.32917
3450	'LINC00987'	90.3219	0.337225	0.465411	0.724575	0.468713	0.999902	77.0121	132.118	82.1233	70.0343
3451	'LOC642846'	87.8868	0.739443	0.468714	1.5776	0.114658	0.999902	73.4301	140.602	57.7083	79.8065
3452	'LOC101930452'	4.57632	0.607904	1.68347	0.361102	0.718023	0.999902	1.79098	3.63627	5.54887	7.32917
3453	'DDX12P'	93.8225	0.649268	0.423051	1.53473	0.124851	0.999902	66.2662	119.997	79.9038	109.123
3454	'KLRB1'	920.08	-0.315093	0.231767	-1.35952	0.173981	0.999902	986.83	861.795	1053.18	778.521
3455	'LOC374443'	316.95	-0.138499	0.304582	-0.45472	0.649311	0.999902	346.554	246.054	318.505	356.686
3456	'CLEC2D'	2571.36	0.34924	0.223473	1.56278	0.118104	0.999902	2145.59	3197.49	2377.14	2565.21
3457	'CLECL1'	24.2578	0.0313866	0.794759	0.039492	0.968498	0.999902	16.1188	16.9692	32.1835	31.7597
3458	'KLRF1'	434.21	-0.104203	0.355532	-0.29309	0.769453	0.999902	319.69	300.598	581.522	535.029
3459	'CLEC2B'	645.639	-0.246328	0.249775	-0.9862	0.324035	0.999902	631.32	596.348	770.184	584.705
3460	'LOC100506159'	6.54761	1.25528	1.56022	0.804555	0.421077	0.999902	5.37294	16.9692	2.21955	1.6287
3461	'CLEC12A'	660.132	-0.0358613	0.35614	-0.100695	0.919793	0.999902	853.402	878.764	481.642	426.721
3462	'CLEC12B'	39.4691	-0.363772	0.615808	-0.590723	0.554706	0.999902	51.9384	39.9989	36.6226	29.3167
3463	'CLEC9A'	8.127	0.367292	1.25539	0.292573	0.769849	0.999902	5.37294	8.48462	8.8782	9.77223
3464	'CLEC1A'	15.9745	-0.320788	0.930974	-0.344572	0.730416	0.999902	23.2827	12.1209	12.2075	16.287
3465	'CLEC7A'	780.508	0.032686	0.264304	0.123668	0.901578	0.999902	917.877	795.13	624.803	784.221
3466	'GABARAPL1'	486.663	-0.0423148	0.878868	-0.0481469	0.961599	0.999902	725.347	667.861	261.907	291.538
3467	'KLRD1'	711.454	0.0426941	0.356661	0.119705	0.904717	0.999902	896.385	978.155	503.838	467.438
3468	'LOC101928100'	42.0671	0.471392	0.610278	0.772422	0.439864	0.999902	35.8196	63.0286	34.403	35.0172
3469	'KLRC4-KLRK1'	27.227	-0.619361	0.779137	-0.794932	0.426653	0.999902	49.2519	19.3934	16.6466	23.6162
3470	'KLRK1'	20.7826	0.133092	0.962575	0.138266	0.89003	0.999902	34.9241	26.6659	4.4391	17.1014
3471	'KLRC4'	99.1621	-0.363323	1.33118	-0.272934	0.784904	0.999902	195.217	127.269	27.7444	46.4181
3472	'KLRC3'	70.5916	0.0877209	0.553331	0.158532	0.874037	0.999902	89.549	100.603	46.6105	45.6037
3473	'KLRC2'	80.4961	0.256166	0.63768	0.401716	0.687893	0.999902	113.727	134.542	32.1835	41.532
3474	'KLRC1'	67.8539	0.160312	0.560196	0.286171	0.774747	0.999902	41.1925	47.2714	87.6722	95.2792
3475	'KLRAP1'	66.4242	0.610478	0.534239	1.14271	0.253161	0.999902	72.5347	86.0583	32.1835	74.9204
3476	'MAGOHB'	100.527	-0.114366	0.42462	-0.269339	0.787669	0.999902	92.2354	112.724	116.526	80.6209
3477	'STYK1'	23.6373	0.380809	0.899954	0.423143	0.672191	0.999902	34.0286	37.5747	6.65865	16.287
3478	'YBX3'	752.46	-0.236999	0.287592	-0.82408	0.409894	0.999902	933.1	842.401	693.609	540.73
3479	'TAS2R14'	15.0463	-0.49594	0.959496	-0.516875	0.605243	0.999902	14.3278	8.48462	21.0857	16.287
3480	'TAS2R20'	19.6724	0.404827	0.856744	0.472517	0.636558	0.999902	10.7459	19.3934	23.3053	25.2449
3481	'TAS2R31'	3.42865	-0.692768	1.9336	-0.358278	0.720135	0.999902	1.79098	3.63627	6.65865	1.6287
3482	'SMIM10L1'	233.883	-0.397029	0.312727	-1.26957	0.204237	0.999902	240.887	213.328	290.761	190.558
3483	'LINC01252'	19.2813	0.426962	0.862084	0.495267	0.620412	0.999902	10.7459	25.4539	22.1955	18.7301
3484	'ETV6'	493.95	-0.0132531	0.263005	-0.0503912	0.959811	0.999902	448.64	517.562	543.79	465.81
3485	'LRP6'	17.2855	-0.632902	0.92296	-0.68573	0.492883	0.999902	17.9098	7.27253	24.415	19.5445
3486	'MANSC1'	9.0066	-0.956385	1.20379	-0.794477	0.426918	0.999902	11.6414	4.84835	12.2075	7.32917
3487	'LOH12CR1'	41.971	0.507028	0.58425	0.867827	0.385489	0.999902	34.9241	49.6956	34.403	48.8611
3488	'DUSP16'	296.52	-0.315415	0.296947	-1.06219	0.288148	0.999902	342.973	231.509	315.176	296.424
3489	'CREBL2'	480.357	-0.243936	0.261809	-0.931734	0.351474	0.999902	567.74	430.291	473.874	449.523
3490	'GPR19'	11.4134	0.534028	1.08902	0.490377	0.623867	0.999902	10.7459	18.1813	7.76842	8.95788
3491	'APOLD1'	29.1187	0.475269	0.704327	0.674784	0.499813	0.999902	18.8053	37.5747	29.9639	30.131
3492	'DDX47'	319.346	0.256697	0.292293	0.878217	0.379826	0.999902	268.647	310.295	314.066	384.374
3493	'RPL13AP20'	11.6347	0.804548	1.05939	0.759447	0.447585	0.999902	8.05941	15.7571	8.8782	13.844
3494	'HEBP1'	182.981	-0.332272	0.357086	-0.93051	0.352107	0.999902	170.143	186.662	237.492	137.626
3495	'LOC100506314'	3.88111	-0.914933	1.82257	-0.502002	0.615666	0.999902	3.58196	1.21209	6.65865	4.07176
3496	'HTR7P1'	30.8703	0.287377	0.672454	0.427356	0.66912	0.999902	26.8647	30.3022	28.8541	37.4602
3497	'KIAA1467'	30.0304	0.380378	0.698515	0.544552	0.586062	0.999902	33.1331	36.3627	18.8662	31.7597
3498	'EMP1'	18.0185	-0.782192	0.867733	-0.90142	0.367365	0.999902	22.3872	10.9088	23.3053	15.4727
3499	'ATF7IP'	714.955	-0.0171148	0.250896	-0.0682148	0.945615	0.999902	808.627	719.981	629.242	701.972
3500	'PLBD1'	925.168	-0.164884	0.293225	-0.562311	0.573904	0.999902	1214.28	1020.58	740.22	725.588
3501	'GUCY2C'	9.43784	1.19558	1.20283	0.993977	0.320234	0.999902	8.05941	13.333	3.32932	13.0296
3502	'HIST4H4'	3.41124	1.76483	1.9801	0.891282	0.372778	0.999902	0.89549	7.27253	2.21955	3.25741
3503	'H2AFJ'	291.155	-0.497085	0.28735	-1.7299	0.0836487	0.999902	333.122	246.054	348.469	236.977
3504	'WBP11'	539.755	-0.487063	0.253555	-1.92093	0.05474	0.999902	668.035	467.866	591.51	431.607
3505	'ERP27'	87.4153	0.253741	0.467611	0.542632	0.587383	0.999902	55.5204	94.5429	104.319	95.2792
3506	'ARHGDIB'	8371.01	-0.215401	0.202122	-1.0657	0.286562	0.999902	9166.23	8101.6	8822.71	7393.51
3507	'PTPRO'	50.1566	1.06704	0.559102	1.90849	0.0563283	0.999902	29.5512	55.7561	35.5128	79.8065
3508	'EPS8'	18.9176	0.161499	0.853624	0.189192	0.849942	0.999902	17.0143	14.5451	18.8662	25.2449
3509	'STRAP'	461.755	-0.201554	0.278516	-0.723672	0.469267	0.999902	575.8	425.443	411.727	434.05
3510	'DERA'	112.86	-0.197967	0.406204	-0.487358	0.626005	0.999902	143.278	105.452	97.6602	105.051
3511	'MGST1'	87.0003	0.0693483	0.454018	0.152743	0.878601	0.999902	94.9219	107.876	74.3549	70.8487
3512	'PLEKHA5'	38.2153	0.500582	0.649305	0.770951	0.440736	0.999902	38.5061	58.1802	24.415	31.7597
3513	'AEBP2'	249.577	-0.334176	0.328915	-1.01599	0.309633	0.999902	330.436	196.358	226.394	245.12
3514	'PYROXD1'	160.274	0.318354	0.348949	0.912324	0.361598	0.999902	128.951	183.025	156.478	172.643
3515	'RECQL'	266.495	0.200157	0.367942	0.543989	0.586449	0.999902	333.122	317.567	162.027	253.264
3516	'GOLT1B'	227.618	-0.0578642	0.309884	-0.186729	0.851873	0.999902	219.395	214.54	245.26	231.276
3517	'SPX'	6.76998	-3.06625	1.59386	-1.92379	0.0543805	0.999902	5.37294	1.21209	18.8662	1.6287
3518	'LDHB'	3076.66	-0.24592	0.250083	-0.983354	0.325433	0.999902	3062.57	2244.79	3615.65	3383.63
3519	'CMAS'	162.569	-0.487101	0.348536	-1.39756	0.162245	0.999902	209.545	135.754	169.796	135.182
3520	'ST8SIA1'	60.2302	0.0642195	0.503772	0.127477	0.898563	0.999902	55.5204	67.877	62.1474	55.376
3521	'C2CD5'	428.024	0.0576851	0.27203	0.212054	0.832065	0.999902	369.837	438.776	469.435	434.05
3522	'ETNK1'	405.523	-0.0412995	0.267084	-0.154631	0.877112	0.999902	398.493	421.807	423.934	377.859
3523	'BCAT1'	55.6528	-0.134229	0.593743	-0.226072	0.821146	0.999902	34.9241	38.7868	82.1233	66.7769
3524	'LRMP'	511.885	-0.000398577	0.288438	-0.00138185	0.998897	0.999902	414.612	453.321	610.376	569.232
3525	'CASC1'	5.17178	-0.261756	1.56424	-0.167338	0.867104	0.999902	3.58196	3.63627	7.76842	5.70047
3526	'LYRM5'	92.1699	-0.176345	0.455679	-0.386995	0.69876	0.999902	75.2211	71.5132	120.965	100.98
3527	'KRAS'	333.132	0.0160428	0.286222	0.0560502	0.955302	0.999902	368.046	343.021	294.09	327.37
3528	'BHLHE41'	9.1681	1.27368	1.20243	1.05925	0.289484	0.999902	6.26843	12.1209	4.4391	13.844
3529	'SSPN'	10.4404	0.120428	1.21508	0.099111	0.92105	0.999902	3.58196	6.06044	16.6466	15.4727
3530	'ITPR2'	290.749	-0.2136	0.288804	-0.739602	0.459542	0.999902	320.585	255.751	304.078	282.58
3531	'ASUN'	179.156	0.35864	0.3374	1.06295	0.287804	0.999902	144.174	214.54	169.796	188.115
3532	'FGFR1OP2'	456.962	-0.228598	0.271751	-0.841205	0.400233	0.999902	489.833	363.627	497.179	477.21
3533	'TM7SF3'	296.653	0.148463	0.287322	0.516714	0.605356	0.999902	296.407	305.446	266.346	318.412
3534	'MED21'	50.0861	-0.992198	0.557748	-1.77894	0.0752499	0.999902	77.9076	30.3022	55.4887	36.6459
3535	'STK38L'	171.561	0.165734	0.336754	0.492151	0.622613	0.999902	154.92	176.965	168.686	185.672
3536	'ARNTL2'	8.4146	0.579756	1.25119	0.463364	0.643104	0.999902	8.9549	12.1209	4.4391	8.14352
3537	'PPFIBP1'	28.54	0.270286	0.754109	0.358418	0.720031	0.999902	14.3278	25.4539	37.7323	36.6459
3538	'MRPS35'	247.215	-0.416762	0.302952	-1.37567	0.168924	0.999902	279.393	197.57	286.322	225.576
3539	'KLHL42'	169.982	0.159184	0.360131	0.442017	0.658477	0.999902	143.278	147.875	178.674	210.103
3540	'CCDC91'	323.094	-0.190077	0.321801	-0.590665	0.554745	0.999902	291.93	364.839	396.19	239.42
3541	'FAR2'	58.0951	0.252061	0.51144	0.492846	0.622121	0.999902	53.7294	70.3011	52.1594	56.1903
3542	'LOC100506606'	26.0675	0.716323	0.743448	0.963515	0.335289	0.999902	16.1188	38.7868	23.3053	26.0593
3543	'ERGIC2'	208.279	0.308623	0.374806	0.823421	0.410268	0.999902	132.532	267.872	239.711	193.002
3544	'TMTC1'	46.9077	-0.223902	0.665541	-0.336421	0.736553	0.999902	76.1166	56.9682	24.415	30.131
3545	'IPO8'	307.141	-0.221459	0.290906	-0.761276	0.446492	0.999902	346.554	255.751	315.176	311.083
3546	'DDX11'	613.957	0.508197	0.272688	1.86366	0.0623701	0.999902	415.507	673.921	599.278	767.12
3547	'FAM60A'	303.535	-0.106092	0.289078	-0.367003	0.713617	0.999902	308.048	266.659	321.835	317.597
3548	'DENND5B'	44.102	0.0469681	0.737398	0.0636944	0.949214	0.999902	19.7008	20.6055	67.6963	68.4056
3549	'METTL20'	20.7393	0.179641	0.888028	0.202292	0.839688	0.999902	8.05941	19.3934	31.0737	24.4306
3550	'AMN1'	58.5898	0.28466	0.578576	0.492001	0.622719	0.999902	29.5512	55.7561	76.5745	72.4774
3551	'H3F3C'	20.446	0.854834	0.956512	0.893699	0.371483	0.999902	18.8053	44.8473	9.98797	8.14352
3552	'KIAA1551'	1720.28	0.0813181	0.293044	0.277495	0.7814	0.999902	2140.22	2059.34	1201.89	1479.68
3553	'RNU6-78P'	7.81129	1.33233	1.30321	1.02234	0.306619	0.999902	4.47745	8.48462	4.4391	13.844
3554	'BICD1'	29.3593	-0.926315	0.734334	-1.26144	0.207152	0.999902	46.5655	27.878	29.9639	13.0296
3555	'FGD4'	142.622	0.0254946	0.39101	0.0652019	0.948013	0.999902	162.084	174.541	119.856	114.009
3556	'DNM1L'	430.186	0.102993	0.262557	0.39227	0.694859	0.999902	411.03	467.866	418.385	423.463
3557	'YARS2'	73.6792	1.00299	0.48085	2.08587	0.0369901	0.999902	59.1023	90.9066	38.8421	105.866
3558	'PKP2'	10.1493	-0.695434	1.31207	-0.530028	0.596092	0.999902	21.4918	13.333	3.32932	2.44306
3559	'ALG10'	11.3778	0.119511	1.11512	0.107174	0.914651	0.999902	11.6414	18.1813	9.98797	5.70047
3560	'ALG10B'	65.2989	-0.100333	0.496922	-0.201909	0.839988	0.999902	55.5204	58.1802	79.9038	67.5912
3561	'CPNE8'	93.5962	0.0855538	0.431318	0.198354	0.842768	0.999902	75.2211	100.603	106.538	92.0218
3562	'KIF21A'	228.247	0.20469	0.40473	0.505744	0.613036	0.999902	249.842	341.809	173.125	148.212
3563	'ABCD2'	101.15	0.644947	0.41719	1.54593	0.122121	0.999902	86.8625	109.088	71.0256	137.626
3564	'SLC2A13'	29.853	-0.566173	0.688699	-0.82209	0.411026	0.999902	41.1925	25.4539	29.9639	22.8019
3565	'LRRK2'	475.031	0.391465	0.279598	1.4001	0.161483	0.999902	478.191	575.742	342.92	503.27
3566	'MUC19'	7.39237	0.676379	1.36047	0.497166	0.619072	0.999902	3.58196	13.333	7.76842	4.88611
3567	'GXYLT1'	118.952	0.303807	0.386242	0.78657	0.431533	0.999902	108.354	144.239	104.319	118.895
3568	'YAF2'	235.85	-0.118633	0.312452	-0.379684	0.70418	0.999902	225.663	244.842	265.236	207.66
3569	'ZCRB1'	376.474	0.034928	0.316691	0.110291	0.912179	0.999902	286.557	433.928	457.227	328.184
3570	'PPHLN1'	462.895	-0.144619	0.260063	-0.556092	0.578148	0.999902	499.683	413.322	472.764	465.81
3571	'PRICKLE1'	29.4671	0.150191	0.708794	0.211896	0.832188	0.999902	25.0737	21.8176	31.0737	39.9033
3572	'PUS7L'	41.1403	0.165928	0.594092	0.279297	0.780017	0.999902	42.9835	47.2714	34.403	39.9033
3573	'IRAK4'	685.908	0.265116	0.256644	1.03301	0.3016	0.999902	577.591	842.401	668.085	655.554
3574	'TWF1'	171.602	-0.359623	0.343469	-1.04703	0.295084	0.999902	199.694	133.33	186.442	166.942
3575	'TMEM117'	16.1977	-0.0387789	0.90332	-0.0429293	0.965758	0.999902	16.1188	18.1813	16.6466	13.844
3576	'NELL2'	500.331	-0.376113	0.277564	-1.35505	0.175403	0.999902	606.246	363.627	524.924	506.527
3577	'PLEKHA8P1'	51.1311	-0.163853	0.548775	-0.29858	0.76526	0.999902	44.7745	53.3319	63.2572	43.1607
3578	'LINC00938'	240.593	-0.305771	0.316803	-0.965176	0.334457	0.999902	274.02	183.025	258.578	246.749
3579	'ARID2'	248.884	0.0677418	0.316018	0.214361	0.830266	0.999902	214.022	282.417	271.895	227.204
3580	'SCAF11'	1018.5	0.111215	0.226649	0.490694	0.623643	0.999902	1017.28	1054.52	941.089	1061.1
3581	'SLC38A1'	1842.07	-0.0312665	0.223316	-0.14001	0.888652	0.999902	2047.98	1792.68	1675.76	1851.84
3582	'SLC38A2'	834.412	-0.0267217	0.282	-0.0947578	0.924507	0.999902	755.793	633.922	929.991	1017.94
3583	'LOC100288798'	16.4333	-0.251014	0.991227	-0.253236	0.800086	0.999902	11.6414	6.06044	24.415	23.6162
3584	'AMIGO2'	225.589	0.324179	0.309938	1.04595	0.295586	0.999902	193.426	239.994	207.528	261.407
3585	'PCED1B'	556.742	0.257362	0.363665	0.70769	0.479138	0.999902	287.452	555.137	728.012	656.368
3586	'PCED1B-AS1'	1058.91	-0.123476	0.262878	-0.46971	0.638563	0.999902	931.309	867.855	1278.46	1158.01
3587	'RPAP3'	194.085	-0.150409	0.326545	-0.460606	0.645081	0.999902	197.903	169.692	210.857	197.888
3588	'RAPGEF3'	15.1008	0.351556	0.960547	0.365996	0.714368	0.999902	8.9549	13.333	17.7564	20.3588
3589	'SLC48A1'	96.2712	-0.0925	0.428722	-0.215757	0.829177	0.999902	90.4445	77.5737	108.758	108.309
3590	'HDAC7'	1208.25	0.115676	0.276288	0.41868	0.67545	0.999902	961.756	1006.03	1359.47	1505.74
3591	'VDR'	117.005	0.303745	0.405878	0.748367	0.454239	0.999902	100.295	156.359	108.758	102.608
3592	'TMEM106C'	201.067	-0.175414	0.3363	-0.5216	0.601949	0.999902	184.471	208.479	241.931	169.385
3593	'COL2A1'	3.47152	-0.375321	1.86389	-0.201364	0.840414	0.999902	4.47745	3.63627	3.32932	2.44306
3594	'SENP1'	94.4532	-0.00790102	0.423552	-0.0186542	0.985117	0.999902	102.981	84.8462	86.5624	103.423
3595	'PFKM'	123.588	0.536018	0.39559	1.35498	0.175422	0.999902	82.385	135.754	119.856	156.356
3596	'ASB8'	388.582	-0.15763	0.268975	-0.58604	0.557849	0.999902	392.224	380.596	427.263	354.243
3597	'CCDC184'	3.47095	-1.20931	2.05221	-0.589273	0.555678	0.999902	5.37294	0	4.4391	4.07176
3598	'H1FNT'	3.47923	-0.519078	1.87497	-0.276847	0.781898	0.999902	2.68647	2.42418	5.54887	3.25741
3599	'ZNF641'	236.022	-0.0128513	0.315798	-0.0406948	0.967539	0.999902	268.647	229.085	205.308	241.048
3600	'KANSL2'	311.871	0.14199	0.287309	0.494205	0.621162	0.999902	302.675	298.174	290.761	355.872
3601	'CCNT1'	231.489	0.0499266	0.306986	0.162635	0.870806	0.999902	228.35	247.266	226.394	223.947
3602	'ADCY6'	9.40451	0.323437	1.24703	0.259366	0.795353	0.999902	3.58196	6.06044	13.3173	14.6583
3603	'CACNB3'	45.5753	0.0774156	0.592508	0.130658	0.896046	0.999902	48.3564	60.6044	39.9519	33.3884
3604	'DDX23'	936.506	0.0935262	0.229056	0.408312	0.683045	0.999902	905.34	1004.82	906.686	929.176
3605	'RND1'	5.12318	-1.90556	1.66387	-1.14526	0.252103	0.999902	7.16392	3.63627	8.8782	0.814352
3606	'CCDC65'	136.098	-0.276577	0.367806	-0.751965	0.452072	0.999902	155.815	133.33	142.051	113.195
3607	'FKBP11'	285.565	-0.16616	0.299773	-0.554286	0.579383	0.999902	307.153	233.933	297.42	303.753
3608	'ARF3'	981.185	-0.236863	0.246275	-0.961783	0.336159	0.999902	1186.52	979.367	935.54	823.31
3609	'WNT10B'	172.943	0.235483	0.408532	0.576412	0.564336	0.999902	179.098	254.539	137.612	120.524
3610	'WNT1'	41.5145	0.808223	0.660867	1.22297	0.22134	0.999902	32.2376	77.5737	27.7444	28.5023
3611	'PRKAG1'	335.34	0.117924	0.282701	0.417134	0.676581	0.999902	333.122	379.384	309.627	319.226
3612	'KMT2D'	1211.4	0.416204	0.227286	1.83119	0.0670725	0.999902	1116.68	1351.48	958.846	1418.6
3613	'RHEBL1'	27.3053	-0.356882	0.717061	-0.497701	0.618695	0.999902	35.8196	21.8176	25.5248	26.0593
3614	'LMBR1L'	746.011	0.323374	0.26413	1.2243	0.220839	0.999902	546.249	783.009	780.172	874.614
3615	'TROAP'	7.68711	0.449224	1.30056	0.345407	0.729788	0.999902	6.26843	12.1209	6.65865	5.70047
3616	'SPATS2'	82.8367	0.344543	0.438252	0.786175	0.431765	0.999902	71.6392	93.3308	74.3549	92.0218
3617	'LOC100335030'	3.61195	-0.116272	1.90766	-0.0609497	0.951399	0.999902	0.89549	3.63627	6.65865	3.25741
3618	'KCNH3'	94.6091	-0.185862	0.419489	-0.443067	0.657717	0.999902	95.8174	95.755	105.429	81.4352
3619	'MCRS1'	561.19	-0.0784495	0.248121	-0.316174	0.75187	0.999902	579.382	524.834	573.754	566.789
3620	'FAM186B'	4.84606	0.511978	1.59545	0.320899	0.748287	0.999902	3.58196	4.84835	4.4391	6.51482
3621	'PRPF40B'	79.4203	-0.235122	0.45134	-0.520941	0.602408	0.999902	78.8031	66.6649	93.2211	78.9922
3622	'FMNL3'	314.919	-0.0177078	0.30838	-0.0574219	0.954209	0.999902	365.36	271.508	268.566	354.243
3623	'TMBIM6'	3429.5	-0.206957	0.238738	-0.866879	0.386008	0.999902	4262.53	3484.75	3086.28	2884.44
3624	'NCKAP5L'	234.112	-0.0180954	0.33861	-0.0534402	0.957381	0.999902	279.393	266.659	190.881	199.516
3625	'BCDIN3D'	47.4202	0.095813	0.605509	0.158235	0.874271	0.999902	36.7151	31.5143	55.4887	65.9625
3626	'FAIM2'	4.11327	-0.460637	1.7723	-0.259909	0.794934	0.999902	1.79098	3.63627	7.76842	3.25741
3627	'RACGAP1'	85.2506	-0.16132	0.474168	-0.340218	0.733693	0.999902	103.877	103.028	75.4647	58.6334
3628	'ASIC1'	6.52016	-0.319647	1.64881	-0.193865	0.846281	0.999902	3.58196	0	11.0977	11.4009
3629	'SMARCD1'	475.748	-0.22324	0.258263	-0.86439	0.387373	0.999902	534.607	419.383	490.521	458.48
3630	'GPD1'	4.83878	1.35686	1.82739	0.742511	0.457778	0.999902	0	4.84835	5.54887	8.95788
3631	'COX14'	219.309	-0.211536	0.317408	-0.666448	0.505125	0.999902	243.573	183.025	227.504	223.133
3632	'CERS5'	450.957	0.197873	0.292324	0.676897	0.498472	0.999902	342.973	536.955	497.179	426.721
3633	'LIMA1'	119.721	-0.178219	0.425196	-0.419145	0.67511	0.999902	160.293	130.906	93.2211	94.4649
3634	'LARP4'	108.126	-0.0231847	0.404214	-0.0573575	0.95426	0.999902	123.578	103.028	94.3309	111.566
3635	'DIP2B'	260.778	0.251788	0.297352	0.846769	0.397124	0.999902	239.991	267.872	236.382	298.867
3636	'ATF1'	162.702	-0.0764127	0.343292	-0.222588	0.823856	0.999902	157.606	161.208	176.454	155.541
3637	'METTL7A'	712.646	0.0243456	0.259848	0.093692	0.925354	0.999902	597.292	682.406	816.794	754.09
3638	'SLC11A2'	297.798	0.389448	0.290628	1.34002	0.180237	0.999902	259.692	307.87	256.358	367.273
3639	'LETMD1'	490.643	0.00684137	0.261601	0.0261519	0.979136	0.999902	451.327	461.806	528.253	521.186
3640	'CSRNP2'	171.671	0.536144	0.339915	1.57729	0.114729	0.999902	142.383	219.388	137.612	187.301
3641	'TFCP2'	356.579	-0.0334	0.272064	-0.122765	0.902293	0.999902	366.255	351.506	355.128	353.429
3642	'POU6F1'	250.016	0.683158	0.312292	2.18756	0.0287015	0.999902	165.666	298.174	218.626	317.597
3643	'DAZAP2'	3601.77	-0.351965	0.214767	-1.63882	0.10125	0.999902	4426.41	3142.95	3651.16	3186.56
3644	'SMAGP'	38.1328	-0.166073	0.611828	-0.271438	0.786054	0.999902	42.9835	32.7264	37.7323	39.0889
3645	'BIN2'	3663.33	-0.0816476	0.218156	-0.374262	0.70821	0.999902	3873.89	3947.77	3658.93	3172.72
3646	'CELA1'	10.221	-0.800833	1.24626	-0.642589	0.520491	0.999902	6.26843	2.42418	19.9759	12.2153
3647	'GALNT6'	236.139	0.128138	0.316553	0.404792	0.68563	0.999902	249.842	269.084	200.869	224.761
3648	'SLC4A8'	55.5577	0.632226	0.518151	1.22016	0.222405	0.999902	43.879	66.6649	43.2812	68.4056
3649	'SCN8A'	19.0029	0.156518	0.840814	0.186151	0.852326	0.999902	17.0143	23.0297	18.8662	17.1014
3650	'FIGNL2'	8.7093	-0.363778	1.2817	-0.283824	0.776545	0.999902	5.37294	3.63627	14.4271	11.4009
3651	'ACVRL1'	10.3803	0.74482	1.14674	0.649509	0.516009	0.999902	4.47745	14.5451	11.0977	11.4009
3652	'ACVR1B'	150.283	0.202263	0.356725	0.567	0.570714	0.999902	150.442	172.117	128.734	149.841
3653	'GRASP'	96.3916	-0.257238	0.413244	-0.622484	0.533624	0.999902	101.19	88.4825	108.758	87.1357
3654	'NR4A1'	124.525	-0.267479	0.38479	-0.69513	0.486974	0.999902	122.682	101.815	149.82	123.782
3655	'ATG101'	236.389	-0.0985207	0.309552	-0.318269	0.750281	0.999902	266.856	223.024	221.955	233.719
3656	'KRT7'	5.27168	1.84218	1.74776	1.05402	0.291872	0.999902	4.47745	10.9088	0	5.70047
3657	'KRT5'	18.364	0.179565	0.859191	0.208993	0.834454	0.999902	13.4323	19.3934	21.0857	19.5445
3658	'KRT74'	3.95984	-1.4106	1.85434	-0.760699	0.446837	0.999902	8.05941	3.63627	3.32932	0.814352
3659	'KRT72'	243.993	0.796528	0.425009	1.87415	0.0609102	0.999902	178.202	460.594	177.564	159.613
3660	'KRT73'	34.5616	0.50864	0.672478	0.756366	0.44943	0.999902	26.8647	54.544	29.9639	26.8736
3661	'KRT73-AS1'	11.8687	0.386115	1.07147	0.360359	0.718579	0.999902	6.26843	12.1209	14.4271	14.6583
3662	'KRT2'	3.25536	-0.349332	1.94766	-0.17936	0.857655	0.999902	1.79098	2.42418	5.54887	3.25741
3663	'KRT1'	62.3933	-0.572108	0.735449	-0.777904	0.436626	0.999902	121.787	82.422	26.6346	18.7301
3664	'KRT8'	4.30285	-2.93768	1.91603	-1.53322	0.125222	0.999902	10.7459	1.21209	4.4391	0.814352
3665	'KRT18'	16.4817	-0.881392	1.0864	-0.811296	0.417196	0.999902	9.85039	2.42418	33.2932	20.3588
3666	'EIF4B'	5440.98	-0.159356	0.20949	-0.760683	0.446846	0.999902	6198.58	5007.14	5283.64	5274.56
3667	'LOC283335'	4.31559	2.18055	1.94981	1.11834	0.263423	0.999902	0.89549	13.333	2.21955	0.814352
3668	'TNS2'	13.9764	-0.117066	1.00576	-0.116396	0.907338	0.999902	8.05941	14.5451	21.0857	12.2153
3669	'SPRYD3'	404.806	-0.27611	0.269423	-1.02482	0.305449	0.999902	471.923	347.869	415.056	384.374
3670	'IGFBP6'	6.33271	-0.196754	1.43288	-0.137313	0.890783	0.999902	3.58196	6.06044	9.98797	5.70047
3671	'SOAT2'	16.3042	-0.640054	1.00137	-0.639176	0.522709	0.999902	8.9549	7.27253	31.0737	17.9158
3672	'CSAD'	401.65	0.683402	0.373432	1.83006	0.0672414	0.999902	175.516	528.471	441.69	460.923
3673	'ZNF740'	346.344	0.135409	0.292738	0.46256	0.64368	0.999902	331.331	304.234	329.603	420.206
3674	'ITGB7'	2044.58	0.0697124	0.240768	0.289542	0.772167	0.999902	2338.12	2166	1651.35	2022.85
3675	'RARG'	229.015	-0.0818628	0.32997	-0.248091	0.804064	0.999902	197.903	247.266	273.005	197.888
3676	'ESPL1'	9.51977	-0.583957	1.2372	-0.472	0.636927	0.999902	7.16392	12.1209	15.5368	3.25741
3677	'PFDN5'	3672.44	-0.0944613	0.206791	-0.456796	0.647818	0.999902	3941.95	3449.6	3643.39	3654.81
3678	'C12orf10'	321.002	-0.221602	0.281737	-0.786556	0.431542	0.999902	330.436	307.87	360.677	285.023
3679	'AAAS'	368.883	-0.0822608	0.275857	-0.298201	0.76555	0.999902	347.45	349.081	411.727	367.273
3680	'SP1'	717.87	0.00953816	0.244342	0.0390362	0.968862	0.999902	779.076	735.738	651.438	705.229
3681	'PRR13'	1472.52	-0.220469	0.220202	-1.00121	0.316723	0.999902	1670.98	1392.69	1498.2	1328.21
3682	'PCBP2'	4445.96	-0.139902	0.203563	-0.687265	0.491916	0.999902	4712.96	4108.98	4610.01	4351.9
3683	'MAP3K12'	257.854	0.511812	0.29675	1.72472	0.0845777	0.999902	213.127	309.083	211.967	297.239
3684	'TARBP2'	204.198	0.0397652	0.324485	0.122548	0.902465	0.999902	179.993	203.631	223.065	210.103
3685	'NPFF'	48.4424	0.0721675	0.641907	0.112427	0.910485	0.999902	33.1331	72.7253	61.0376	26.8736
3686	'ATF7'	151.778	0.274514	0.376424	0.729268	0.465838	0.999902	166.561	178.177	107.648	154.727
3687	'ATP5G2'	1850.94	-0.185188	0.216121	-0.856871	0.391516	0.999902	1896.65	1652.08	2043.1	1811.93
3688	'CALCOCO1'	979.484	0.033192	0.236321	0.140453	0.888302	0.999902	1064.74	1007.25	871.173	974.78
3689	'HOXC4'	34.9628	0.0648656	0.756266	0.0857709	0.931649	0.999902	41.1925	58.1802	26.6346	13.844
3690	'LOC100240735'	20.4039	-0.152841	0.878772	-0.173926	0.861924	0.999902	16.1188	29.0901	26.6346	9.77223
3691	'SMUG1'	82.9173	-0.0570369	0.440351	-0.129526	0.896941	0.999902	91.3399	81.2099	77.6842	81.4352
3692	'CBX5'	279.123	0.210013	0.31869	0.658988	0.509904	0.999902	244.469	238.781	274.114	359.129
3693	'HNRNPA1'	366.876	-0.292199	0.277029	-1.05476	0.291535	0.999902	420.88	301.81	387.311	357.501
3694	'NFE2'	398.903	-0.262968	0.278353	-0.944728	0.344798	0.999902	433.417	410.898	436.142	315.154
3695	'COPZ1'	735.228	-0.263347	0.240418	-1.09537	0.273355	0.999902	852.506	689.678	751.318	647.41
3696	'LOC102724050'	6.17786	0.810113	1.44786	0.559525	0.575803	0.999902	4.47745	10.9088	4.4391	4.88611
3697	'GPR84'	4.383	-0.501841	1.69147	-0.296689	0.766704	0.999902	3.58196	4.84835	6.65865	2.44306
3698	'ZNF385A'	602.505	-0.304289	0.283755	-1.07237	0.283556	0.999902	806.836	581.802	523.814	497.569
3699	'ITGA5'	1149.59	0.25629	0.226499	1.13153	0.257833	0.999902	1105.03	1298.15	989.919	1205.24
3700	'GTSF1'	25.7992	-0.623667	0.728987	-0.855526	0.39226	0.999902	30.4466	19.3934	32.1835	21.1732
3701	'NCKAP1L'	1360.55	0.0919961	0.241436	0.381037	0.703176	0.999902	1520.54	1429.05	1113.1	1379.51
3702	'PDE1B'	116.187	0.257976	0.390184	0.661164	0.508507	0.999902	109.25	139.39	102.099	114.009
3703	'TESPA1'	828.912	-0.0618528	0.277583	-0.222826	0.823671	0.999902	668.035	718.768	1026.54	902.302
3704	'ITGA7'	22.3572	0.759071	0.799412	0.949537	0.342348	0.999902	13.4323	21.8176	19.9759	34.2028
3705	'BLOC1S1'	105.965	-0.131496	0.401579	-0.327447	0.74333	0.999902	111.936	92.1187	109.868	109.938
3706	'RDH5'	19.468	0.971521	0.848445	1.14506	0.252184	0.999902	15.2233	20.6055	11.0977	30.9454
3707	'CD63'	1561.54	-0.123079	0.23042	-0.534149	0.593238	0.999902	1811.58	1562.38	1443.82	1428.37
3708	'GDF11'	91.0652	-0.0452904	0.467183	-0.0969436	0.922771	0.999902	115.518	109.088	68.806	70.8487
3709	'SARNP'	277.099	-0.173835	0.300339	-0.578797	0.562726	0.999902	328.645	263.023	258.578	258.15
3710	'ORMDL2'	123.402	-0.113354	0.389437	-0.291071	0.770997	0.999902	111.041	129.693	145.381	107.495
3711	'DNAJC14'	294.838	-0.177177	0.295631	-0.599318	0.548961	0.999902	342.973	256.963	282.993	296.424
3712	'TMEM198B'	167.417	0.257295	0.341585	0.753239	0.451306	0.999902	147.756	169.692	157.588	194.63
3713	'WIBG'	229.243	-0.31006	0.311448	-0.995542	0.319472	0.999902	251.633	186.662	256.358	222.318
3714	'DGKA'	3053.85	0.486065	0.295462	1.6451	0.0999489	0.999902	1778.44	2952.65	3311.57	4172.74
3715	'PMEL'	17.7206	-0.217931	0.901839	-0.241652	0.80905	0.999902	12.5369	20.6055	25.5248	12.2153
3716	'CDK2'	158.436	0.349677	0.370032	0.944991	0.344663	0.999902	126.264	212.115	152.039	143.326
3717	'RAB5B'	781.206	-0.326457	0.250557	-1.30292	0.192601	0.999902	975.188	735.738	762.415	651.482
3718	'SUOX'	53.1784	0.183268	0.570004	0.321521	0.747816	0.999902	32.2376	53.3319	67.6963	59.4477
3719	'IKZF4'	46.1525	0.484904	0.565018	0.85821	0.390777	0.999902	34.9241	49.6956	42.1714	57.819
3720	'RPS26'	5319.03	-0.065966	0.291681	-0.226158	0.821078	0.999902	6686.62	6544.07	4192.73	3852.7
3721	'ERBB3'	4.01672	1.10355	1.7689	0.623861	0.532719	0.999902	1.79098	6.06044	3.32932	4.88611
3722	'PA2G4'	1060.78	-0.147044	0.229067	-0.641929	0.52092	0.999902	1192.79	1004.82	1036.53	1008.98
3723	'RPL41'	17320	-0.187602	0.233117	-0.804752	0.420963	0.999902	16266.6	18551	20621.8	13840.7
3724	'ZC3H10'	44.2725	0.0945027	0.582401	0.162264	0.871098	0.999902	51.0429	48.4835	34.403	43.1607
3725	'ESYT1'	1490.94	-0.129071	0.224726	-0.574351	0.56573	0.999902	1693.37	1392.69	1421.62	1456.06
3726	'MYL6B'	38.2471	0.396297	0.61224	0.64729	0.517444	0.999902	29.5512	41.211	36.6226	45.6037
3727	'MYL6'	5716.8	-0.301337	0.218998	-1.37598	0.168827	0.999902	6620.35	5724.69	6001.66	4520.47
3728	'SMARCC2'	1281.38	0.0385874	0.221511	0.174201	0.861708	0.999902	1293.98	1349.05	1234.07	1248.4
3729	'RNF41'	377.718	-0.200625	0.27912	-0.718776	0.472279	0.999902	451.327	351.506	356.238	351.8
3730	'NABP2'	154.269	-0.308185	0.355091	-0.867905	0.385447	0.999902	184.471	149.087	156.478	127.039
3731	'SLC39A5'	4.98318	-1.31118	1.60961	-0.814597	0.415303	0.999902	5.37294	2.42418	8.8782	3.25741
3732	'ANKRD52'	463.91	0.226324	0.256471	0.882454	0.377531	0.999902	428.94	507.865	426.154	492.683
3733	'COQ10A'	160.763	0.0807035	0.381778	0.211389	0.832584	0.999902	117.309	183.025	195.32	147.398
3734	'CS'	850.556	0.0637655	0.23551	0.270755	0.786579	0.999902	861.461	815.736	802.367	922.661
3735	'CNPY2'	465.348	-0.118614	0.258991	-0.457984	0.646964	0.999902	463.864	464.23	504.948	428.349
3736	'PAN2'	932.927	0.266767	0.280424	0.951297	0.341454	0.999902	651.916	900.582	1043.19	1136.02
3737	'IL23A'	39.7325	-0.461993	0.635427	-0.727059	0.46719	0.999902	31.3421	29.0901	61.0376	37.4602
3738	'STAT2'	1715.06	0.194318	0.217155	0.894837	0.370874	0.999902	1676.36	1888.43	1522.61	1772.85
3739	'TIMELESS'	179.18	0.147804	0.341793	0.432438	0.665423	0.999902	162.979	163.632	177.564	212.546
3740	'SPRYD4'	37.2224	-0.17443	0.620221	-0.281239	0.778527	0.999902	35.8196	31.5143	43.2812	38.2746
3741	'GLS2'	38.2518	0.222819	0.657478	0.3389	0.734685	0.999902	23.2827	31.5143	47.7203	50.4898
3742	'RBMS2'	92.6056	-0.0474649	0.424525	-0.111807	0.910976	0.999902	100.295	99.3913	87.6722	83.0639
3743	'BAZ2A'	1442.61	0.0411383	0.220937	0.186199	0.852289	0.999902	1509.8	1473.9	1333.95	1452.8
3744	'ATP5B'	1961.11	-0.164588	0.253008	-0.650524	0.515354	0.999902	2513.64	1850.86	1631.37	1848.58
3745	'SNORD59A'	8.04857	0.493091	1.36579	0.361029	0.718077	0.999902	9.85039	15.7571	3.32932	3.25741
3746	'PTGES3'	1314.73	-0.218662	0.240849	-0.907881	0.363941	0.999902	1623.52	1247.24	1204.11	1184.07
3747	'NACA'	7558.04	-0.0984416	0.210425	-0.467823	0.639911	0.999902	7400.33	6714.97	8232.31	7884.56
3748	'PRIM1'	84.07	0.50776	0.444181	1.14314	0.252982	0.999902	78.8031	95.755	59.9278	101.794
3749	'HSD17B6'	3.7084	0.122865	1.80551	0.0680498	0.945746	0.999902	2.68647	3.63627	4.4391	4.07176
3750	'RDH16'	13.5244	0.710445	1.02735	0.691532	0.489231	0.999902	7.16392	23.0297	13.3173	10.5866
3751	'ZBTB39'	119.461	-0.153441	0.408508	-0.375612	0.707205	0.999902	154.92	106.664	96.5504	119.71
3752	'MYO1A'	11.1595	1.46291	1.11131	1.31638	0.188045	0.999902	6.26843	20.6055	5.54887	12.2153
3753	'NEMP1'	150.546	0.271289	0.356283	0.761444	0.446392	0.999902	124.473	156.359	148.71	172.643
3754	'NAB2'	88.8785	0.0913547	0.435646	0.2097	0.833902	0.999902	81.4896	78.7857	91.0015	104.237
3755	'STAT6'	3703.49	0.169344	0.205379	0.824544	0.409631	0.999902	3512.11	4058.07	3460.28	3783.48
3756	'LRP1'	1928.26	-0.0105843	0.231082	-0.0458031	0.963467	0.999902	2116.04	2116.31	1753.44	1727.24
3757	'NXPH4'	9.48078	-0.189921	1.31707	-0.144199	0.885343	0.999902	2.68647	3.63627	17.7564	13.844
3758	'SHMT2'	529.104	0.0983617	0.255895	0.384382	0.700695	0.999902	522.07	501.805	500.509	592.034
3759	'STAC3'	202.54	-0.236193	0.354993	-0.665347	0.505829	0.999902	259.692	218.176	177.564	154.727
3760	'R3HDM2'	923.588	0.128885	0.229571	0.561418	0.574513	0.999902	865.043	930.884	900.028	998.396
3761	'INHBE'	3.87639	-0.979161	1.80817	-0.541519	0.58815	0.999902	3.58196	3.63627	6.65865	1.6287
3762	'GLI1'	13.8324	-0.335077	0.978525	-0.342431	0.732027	0.999902	14.3278	9.69671	16.6466	14.6583
3763	'ARHGAP9'	3173.56	0.176665	0.206344	0.856168	0.391905	0.999902	2904.07	3311.43	3055.21	3423.54
3764	'MARS'	1114.26	0.289276	0.227275	1.2728	0.203087	0.999902	943.846	1263	1062.05	1188.14
3765	'MBD6'	818.945	0.210215	0.243402	0.863653	0.387779	0.999902	732.511	970.883	785.721	786.664
3766	'DCTN2'	516.951	-0.0880562	0.272055	-0.323671	0.746187	0.999902	610.724	535.743	453.898	467.438
3767	'KIF5A'	4.09299	-0.147734	1.81858	-0.0812357	0.935255	0.999902	0.89549	3.63627	7.76842	4.07176
3768	'PIP4K2C'	242.777	0.102713	0.310191	0.331127	0.740549	0.999902	260.587	244.842	207.528	258.15
3769	'DTX3'	356.954	0.114567	0.273577	0.418774	0.675381	0.999902	350.136	386.656	335.152	355.872
3770	'ARHGEF25'	13.4181	-0.192697	0.988251	-0.194988	0.845402	0.999902	15.2233	14.5451	13.3173	10.5866
3771	'OS9'	2758.87	-0.0543063	0.221121	-0.245595	0.805996	0.999902	3094.81	2852.04	2525.85	2562.77
3772	'AGAP2'	478.945	-0.076911	0.285674	-0.269227	0.787755	0.999902	578.486	511.501	403.958	421.835
3773	'AGAP2-AS1'	3.87927	0.716424	1.80931	0.395965	0.692131	0.999902	3.58196	7.27253	2.21955	2.44306
3774	'TSPAN31'	108.508	0.012432	0.428148	0.0290368	0.976835	0.999902	137.01	106.664	78.794	111.566
3775	'CDK4'	286.354	-0.360514	0.288821	-1.24823	0.211947	0.999902	327.749	242.418	316.286	258.964
3776	'MARCH9'	427.937	0.0200085	0.265952	0.0752337	0.940029	0.999902	425.358	396.353	425.044	464.995
3777	'CYP27B1'	5.52826	1.19215	1.53053	0.778916	0.436029	0.999902	4.47745	7.27253	2.21955	8.14352
3778	'METTL1'	33.3315	0.329869	0.64825	0.508861	0.61085	0.999902	31.3421	35.1506	27.7444	39.0889
3779	'METTL21B'	15.4631	-0.40924	0.94634	-0.432445	0.665418	0.999902	18.8053	8.48462	16.6466	17.9158
3780	'TSFM'	112.314	-0.133806	0.430495	-0.31082	0.755937	0.999902	123.578	75.1495	112.087	138.44
3781	'AVIL'	31.6325	0.925649	0.725923	1.27513	0.202262	0.999902	11.6414	46.0594	32.1835	36.6459
3782	'CTDSP2'	1534.63	-0.25458	0.23184	-1.09809	0.272166	0.999902	1787.4	1252.09	1552.58	1546.46
3783	'LOC100506844'	24.4765	-0.126892	0.750448	-0.169089	0.865727	0.999902	22.3872	20.6055	28.8541	26.0593
3784	'XRCC6BP1'	51.7733	0.072207	0.594996	0.121357	0.903408	0.999902	34.9241	36.3627	66.5865	69.22
3785	'SLC16A7'	201.521	0.0118243	0.325514	0.0363251	0.971023	0.999902	214.022	185.45	187.552	219.061
3786	'USP15'	1403.54	0.289542	0.224442	1.29005	0.197033	0.999902	1276.07	1669.05	1249.61	1419.42
3787	'MON2'	463.258	0.291209	0.267431	1.08891	0.276193	0.999902	370.733	528.471	462.776	491.054
3788	'LINC01465'	7.28994	0.732527	1.32319	0.553607	0.579848	0.999902	5.37294	10.9088	5.54887	7.32917
3789	'PPM1H'	19.0173	-0.209818	0.835747	-0.251054	0.801772	0.999902	19.7008	18.1813	21.0857	17.1014
3790	'AVPR1A'	11.1513	-1.95709	1.14798	-1.70481	0.0882291	0.999902	17.9098	2.42418	17.7564	6.51482
3791	'DPY19L2'	20.1256	0.458661	0.817504	0.561051	0.574763	0.999902	16.1188	25.4539	17.7564	21.1732
3792	'TMEM5'	78.5654	0.0820464	0.454494	0.180523	0.856742	0.999902	66.2662	79.9978	86.5624	81.4352
3793	'SRGAP1'	3.9317	-0.76251	1.95107	-0.390816	0.695933	0.999902	4.47745	0	5.54887	5.70047
3794	'C12orf66'	48.4309	-0.290495	0.619689	-0.468776	0.63923	0.999902	48.3564	23.0297	58.8181	63.5195
3795	'XPOT'	478.985	0.0108628	0.260875	0.04164	0.966786	0.999902	516.698	492.108	437.251	469.881
3796	'TBK1'	270.784	-0.0230975	0.296836	-0.0778126	0.937977	0.999902	275.811	290.901	269.675	246.749
3797	'RASSF3'	1119.73	-0.364	0.230615	-1.57839	0.114476	0.999902	1206.22	903.006	1315.08	1054.59
3798	'GNS'	929.724	-0.0806722	0.278852	-0.289301	0.772351	0.999902	1158.76	1027.85	751.318	780.964
3799	'TBC1D30'	9.15038	0.963448	1.22592	0.785899	0.431926	0.999902	8.9549	14.5451	3.32932	9.77223
3800	'LEMD3'	316.656	0.00402015	0.286101	0.0140515	0.988789	0.999902	318.794	288.477	314.066	345.285
3801	'MSRB3'	26.2188	-1.67523	0.755323	-2.2179	0.0265615	0.999902	33.1331	14.5451	46.6105	10.5866
3802	'LLPH'	243.862	-0.16496	0.32042	-0.514824	0.606676	0.999902	225.663	258.175	289.651	201.959
3803	'TMBIM4'	473.74	-0.30597	0.275024	-1.11252	0.265914	0.999902	547.144	488.472	499.399	359.944
3804	'IRAK3'	462.696	0.291718	0.331052	0.881185	0.378218	0.999902	521.175	626.65	309.627	393.332
3805	'HELB'	86.9407	0.122185	0.439232	0.278178	0.780876	0.999902	86.8625	77.5737	79.9038	103.423
3806	'GRIP1'	40.1443	-0.224149	0.668234	-0.335435	0.737297	0.999902	22.3872	36.3627	64.3669	37.4602
3807	'CAND1'	390.109	0.149664	0.267766	0.558934	0.576207	0.999902	353.718	410.898	386.202	409.619
3808	'DYRK2'	633.431	-0.135398	0.271362	-0.498955	0.617811	0.999902	744.152	513.926	582.632	693.014
3809	'IFNG-AS1'	13.3665	-0.687781	1.01668	-0.676495	0.498727	0.999902	20.5963	13.333	12.2075	7.32917
3810	'MDM1'	215.865	0.156336	0.318423	0.490971	0.623447	0.999902	222.977	218.176	185.332	236.977
3811	'LOC100507195'	64.8272	-0.168658	0.497336	-0.339123	0.734517	0.999902	80.5941	56.9682	56.5985	65.1482
3812	'RAP1B'	1183.28	-0.554041	0.262918	-2.10727	0.0350938	0.999902	1602.03	1123.61	1211.87	795.622
3813	'LOC100507250'	8.86104	0.690707	1.25255	0.551442	0.58133	0.999902	3.58196	14.5451	9.98797	7.32917
3814	'NUP107'	307.397	0.227124	0.324722	0.699442	0.484276	0.999902	216.708	298.174	350.689	364.016
3815	'SLC35E3'	44.2312	0.0960561	0.575999	0.166764	0.867555	0.999902	45.67	39.9989	39.9519	51.3042
3816	'MDM2'	407.789	0.194524	0.265716	0.732075	0.464123	0.999902	377.001	413.322	383.982	456.852
3817	'CPM'	122.772	0.218432	0.553271	0.394801	0.69299	0.999902	159.397	204.843	66.5865	60.2621
3818	'CPSF6'	557.862	0.0301266	0.249727	0.120638	0.903978	0.999902	546.249	533.319	558.217	593.663
3819	'LYZ'	27719.9	-0.18461	0.210858	-0.875516	0.381293	0.999902	32714	26366.6	26267.3	25531.6
3820	'YEATS4'	122.575	-0.0852562	0.37883	-0.225051	0.821939	0.999902	127.16	111.512	125.405	126.225
3821	'FRS2'	95.5754	-0.219558	0.416191	-0.527541	0.597818	0.999902	101.19	94.5429	104.319	82.2496
3822	'CCT2'	590.562	-0.113151	0.253094	-0.44707	0.654825	0.999902	662.662	534.531	564.875	600.178
3823	'RAB3IP'	115.259	-0.0950117	0.411456	-0.230916	0.81738	0.999902	105.668	134.542	132.063	88.7644
3824	'LINC01481'	54.4141	-0.748715	0.532235	-1.40674	0.159505	0.999902	66.2662	47.2714	69.9158	34.2028
3825	'CNOT2'	742.684	0.0347187	0.275337	0.126095	0.899656	0.999902	582.068	813.311	885.6	689.756
3826	'KCNMB4'	12.5381	-0.645225	1.09232	-0.590691	0.554727	0.999902	6.26843	9.69671	24.415	9.77223
3827	'PTPRB'	6.24941	-0.0127781	1.52525	-0.00837773	0.993316	0.999902	3.58196	10.9088	8.8782	1.6287
3828	'ZFC3H1'	713.674	0.25306	0.24606	1.02844	0.303741	0.999902	610.724	715.132	692.5	836.34
3829	'THAP2'	32.0799	-0.259559	0.671027	-0.386808	0.698898	0.999902	27.7602	31.5143	42.1714	26.8736
3830	'TMEM19'	195.166	-0.284024	0.326057	-0.871085	0.383708	0.999902	231.036	172.117	197.54	179.972
3831	'RAB21'	259.876	0.00664611	0.312708	0.0212534	0.983043	0.999902	280.288	296.962	237.492	224.761
3832	'TBC1D15'	314.186	-0.296546	0.294201	-1.00797	0.31347	0.999902	325.063	247.266	368.445	315.969
3833	'MRS2P2'	56.0843	-0.925621	0.677858	-1.36551	0.172093	0.999902	25.9692	47.2714	120.965	30.131
3834	'TRHDE-AS1'	4.30627	-1.85496	1.79214	-1.03505	0.300645	0.999902	3.58196	1.21209	9.98797	2.44306
3835	'ATXN7L3B'	774.988	-0.313405	0.243595	-1.28658	0.19824	0.999902	879.371	621.801	838.99	759.791
3836	'CAPS2'	11.566	0.263001	1.16583	0.225592	0.821519	0.999902	15.2233	20.6055	5.54887	4.88611
3837	'GLIPR1L1'	8.60929	0.1679	1.35964	0.123488	0.90172	0.999902	1.79098	13.333	14.4271	4.88611
3838	'GLIPR1L2'	7.69111	0.132859	1.47741	0.0899272	0.928345	0.999902	2.68647	1.21209	12.2075	14.6583
3839	'GLIPR1'	803.554	-0.226312	0.23538	-0.961474	0.336314	0.999902	912.504	747.859	820.124	733.731
3840	'KRR1'	143.008	0.232146	0.363888	0.63796	0.5235	0.999902	140.592	168.48	122.075	140.883
3841	'PHLDA1'	27.3225	-0.0888181	0.712397	-0.124675	0.900781	0.999902	29.5512	30.3022	26.6346	22.8019
3842	'NAP1L1'	5273.85	-0.30495	0.22505	-1.35503	0.175407	0.999902	5040.71	4432.61	6618.7	5003.38
3843	'BBS10'	53.3778	0.0997017	0.568686	0.17532	0.860829	0.999902	35.8196	44.8473	67.6963	65.1482
3844	'OSBPL8'	645.775	-0.233197	0.254441	-0.916504	0.359403	0.999902	774.599	627.862	620.364	560.274
3845	'ZDHHC17'	301.875	0.0973978	0.285049	0.341687	0.732586	0.999902	292.825	298.174	290.761	325.741
3846	'PAWR'	19.4833	-0.340528	0.894876	-0.380531	0.703551	0.999902	11.6414	12.1209	32.1835	21.9875
3847	'PPP1R12A'	1441.75	0.287313	0.262914	1.0928	0.274481	0.999902	1127.42	1886.01	1469.34	1284.23
3848	'LIN7A'	19.5568	-0.233473	0.831299	-0.280853	0.778823	0.999902	23.2827	20.6055	18.8662	15.4727
3849	'CCDC59'	416.059	-0.293296	0.291499	-1.00616	0.314337	0.999902	421.776	442.412	493.85	306.196
3850	'METTL25'	63.671	0.132719	0.493992	0.268666	0.788186	0.999902	52.8339	65.4528	68.806	67.5912
3851	'TMTC2'	79.4481	0.232487	0.44593	0.521353	0.602121	0.999902	70.7437	83.6341	75.4647	87.9501
3852	'C12orf29'	83.1862	0.0061137	0.437263	0.0139817	0.988845	0.999902	80.5941	83.6341	85.4527	83.0639
3853	'CEP290'	277.872	0.401414	0.304593	1.31787	0.187547	0.999902	221.186	355.142	257.468	277.694
3854	'TMTC3'	59.7814	-0.0126511	0.503882	-0.0251073	0.979969	0.999902	59.9978	65.4528	59.9278	53.7473
3855	'LOC728084'	11.6385	-0.311044	1.05733	-0.294179	0.768621	0.999902	12.5369	8.48462	13.3173	12.2153
3856	'DUSP6'	1255.12	-0.428558	0.227537	-1.88346	0.0596376	0.999902	1556.36	1039.97	1323.96	1100.19
3857	'POC1B'	138.816	-0.30315	0.364315	-0.832109	0.405347	0.999902	154.92	113.936	152.039	134.368
3858	'GALNT4'	5.68211	-1.02386	1.68841	-0.606404	0.544247	0.999902	9.85039	0	5.54887	7.32917
3859	'ATP2B1'	730.143	0.119884	0.257159	0.466186	0.641082	0.999902	596.396	797.554	803.477	723.145
3860	'LINC00936'	103.118	-0.817581	0.44555	-1.83499	0.0665064	0.999902	102.981	58.1802	160.917	90.3931
3861	'C12orf79'	35.1129	0.504404	0.754041	0.668934	0.503537	0.999902	10.7459	33.9385	47.7203	48.0468
3862	'CLLU1OS'	4.09771	-0.119036	1.87785	-0.0633894	0.949456	0.999902	0.89549	1.21209	7.76842	6.51482
3863	'PLEKHG7'	3.59167	0.236135	2.06596	0.114298	0.909002	0.999902	0	3.63627	6.65865	4.07176
3864	'EEA1'	132.302	-0.103173	0.370527	-0.278448	0.780668	0.999902	140.592	138.178	133.173	117.267
3865	'NUDT4'	16.9282	0.0101312	0.885251	0.0114445	0.990869	0.999902	17.0143	19.3934	16.6466	14.6583
3866	'UBE2N'	535.853	-0.084361	0.251701	-0.335164	0.737501	0.999902	580.277	510.289	522.704	530.143
3867	'MRPL42'	170.686	-0.150509	0.34029	-0.442297	0.658274	0.999902	186.262	149.087	173.125	174.271
3868	'SOCS2-AS1'	7.3455	-0.204955	1.33335	-0.153715	0.877835	0.999902	8.9549	9.69671	6.65865	4.07176
3869	'SOCS2'	147.68	0.163913	0.36234	0.452373	0.651001	0.999902	125.369	169.692	153.149	142.512
3870	'CRADD'	27.4353	-0.554482	0.718142	-0.772107	0.440051	0.999902	38.5061	24.2418	26.6346	20.3588
3871	'PLXNC1'	412.506	-0.0230886	0.31618	-0.0730235	0.941787	0.999902	528.339	380.596	302.969	438.122
3872	'CEP83'	54.7732	-0.140553	0.531658	-0.264367	0.791497	0.999902	51.9384	43.6352	63.2572	60.2621
3873	'TMCC3'	154.983	-0.241069	0.470534	-0.512331	0.60842	0.999902	238.2	189.086	96.5504	96.0936
3874	'NDUFA12'	296.157	-0.159574	0.286101	-0.557753	0.577013	0.999902	324.167	281.205	300.749	278.509
3875	'NR2C1'	332.898	0.336231	0.311395	1.07976	0.28025	0.999902	228.35	381.808	360.677	360.758
3876	'FGD6'	29.2081	0.34896	0.692214	0.504121	0.614176	0.999902	25.9692	27.878	25.5248	37.4602
3877	'VEZT'	206.523	-0.13493	0.320066	-0.42157	0.673339	0.999902	201.485	204.843	230.833	188.93
3878	'METAP2'	788.776	-0.0559729	0.279541	-0.200232	0.841299	0.999902	674.304	913.915	933.321	633.566
3879	'USP44'	12.4104	0.0713847	1.1302	0.063161	0.949638	0.999902	4.47745	7.27253	19.9759	17.9158
3880	'NTN4'	11.7882	-1.15716	1.06077	-1.09087	0.275331	0.999902	17.0143	7.27253	15.5368	7.32917
3881	'SNRPF'	229.954	0.106919	0.316395	0.337928	0.735417	0.999902	205.963	213.328	237.492	263.036
3882	'AMDHD1'	16.7379	0.735898	0.895225	0.822025	0.411063	0.999902	10.7459	20.6055	14.4271	21.1732
3883	'HAL'	106.589	0.205114	0.3987	0.514458	0.606932	0.999902	104.772	112.724	93.2211	115.638
3884	'LTA4H'	1821.39	-0.0711035	0.222952	-0.318918	0.749788	0.999902	1756.95	1635.11	1976.51	1916.99
3885	'ELK3'	389.429	-0.553329	0.278858	-1.98427	0.0472262	0.999902	424.462	286.053	502.728	344.471
3886	'CDK17'	313.132	-0.111893	0.313631	-0.356766	0.721267	0.999902	387.747	333.324	261.907	269.551
3887	'CFAP54'	4.30443	-0.208321	1.78537	-0.116682	0.907112	0.999902	3.58196	7.27253	5.54887	0.814352
3888	'NEDD1'	154.073	0.234709	0.349786	0.671009	0.502215	0.999902	148.651	172.117	134.283	161.242
3889	'SLC9A7P1'	25.5059	0.0471402	0.735605	0.0640836	0.948904	0.999902	22.3872	29.0901	27.7444	22.8019
3890	'LOC643770'	7.7151	0.213766	1.29917	0.16454	0.869306	0.999902	5.37294	10.9088	8.8782	5.70047
3891	'TMPO-AS1'	22.4227	-0.1955	0.774974	-0.252267	0.800835	0.999902	22.3872	20.6055	25.5248	21.1732
3892	'TMPO'	925.858	-0.121951	0.237402	-0.513689	0.607469	0.999902	1037.87	830.281	892.259	943.02
3893	'SLC25A3'	1809.38	-0.301417	0.221249	-1.36234	0.17309	0.999902	1892.17	1504.2	2104.13	1737.01
3894	'SNORA53'	4.51472	-1.66848	1.74754	-0.954761	0.339698	0.999902	8.05941	3.63627	5.54887	0.814352
3895	'IKBIP'	112.299	0.099957	0.420505	0.237707	0.812108	0.999902	126.264	139.39	89.8918	93.6505
3896	'APAF1'	307.032	-0.0318495	0.330725	-0.096302	0.923281	0.999902	394.911	311.507	225.284	296.424
3897	'UHRF1BP1L'	151.79	-0.0569298	0.36706	-0.155097	0.876745	0.999902	181.784	143.026	127.624	154.727
3898	'GOLGA2P5'	156.841	0.60968	0.393993	1.54744	0.121757	0.999902	90.4445	162.42	158.698	215.803
3899	'ACTR6'	138.409	-0.209981	0.366951	-0.572231	0.567166	0.999902	135.219	121.209	162.027	135.182
3900	'SCYL2'	268.549	-0.00171969	0.297995	-0.00577088	0.995396	0.999902	291.93	269.084	245.26	267.922
3901	'GAS2L3'	5.03863	-1.23453	1.62992	-0.757417	0.4488	0.999902	10.7459	3.63627	3.32932	2.44306
3902	'UTP20'	118.896	0.427618	0.385177	1.11019	0.266919	0.999902	93.1309	133.33	109.868	139.254
3903	'ARL1'	217.671	-0.129389	0.318152	-0.406689	0.684237	0.999902	204.172	212.115	250.809	203.588
3904	'CHPT1'	132.543	-0.32063	0.380784	-0.842027	0.399773	0.999902	154.024	136.966	139.832	99.351
3905	'SYCP3'	10.1918	-0.421656	1.20274	-0.350579	0.725904	0.999902	4.47745	10.9088	18.8662	6.51482
3906	'GNPTAB'	566.376	0.0759258	0.257618	0.294723	0.768206	0.999902	578.486	521.198	524.924	640.895
3907	'DRAM1'	87.6568	0.00894487	0.432344	0.0206892	0.983494	0.999902	95.8174	89.6945	78.794	86.3213
3908	'CCDC53'	221.891	-0.226628	0.321594	-0.704703	0.480995	0.999902	206.858	208.479	271.895	200.331
3909	'NUP37'	88.0186	-0.0335141	0.440126	-0.0761466	0.939302	0.999902	94.0264	72.7253	84.3429	100.98
3910	'PARPBP'	11.2464	-1.54952	1.11316	-1.392	0.163922	0.999902	12.5369	4.84835	21.0857	6.51482
3911	'C12orf42'	17.1846	-0.50073	1.09684	-0.45652	0.648016	0.999902	6.26843	3.63627	34.403	24.4306
3912	'STAB2'	7.93641	0.610172	1.31702	0.463298	0.643151	0.999902	2.68647	8.48462	9.98797	10.5866
3913	'NT5DC3'	40.3141	0.459454	0.59624	0.770586	0.440952	0.999902	31.3421	46.0594	36.6226	47.2324
3914	'TTC41P'	8.86408	0.476996	1.28614	0.370874	0.710731	0.999902	12.5369	8.48462	2.21955	12.2153
3915	'HSP90B1'	3363.6	-0.116935	0.223189	-0.523926	0.60033	0.999902	3811.2	3535.66	3187.27	2920.27
3916	'C12orf73'	31.8424	0.15132	0.724079	0.208983	0.834461	0.999902	19.7008	21.8176	41.0617	44.7894
3917	'TDG'	332.635	0.372763	0.296808	1.25591	0.20915	0.999902	253.424	416.958	326.274	333.884
3918	'GLT8D2'	4.17145	1.27344	1.75527	0.725498	0.468147	0.999902	2.68647	3.63627	2.21955	8.14352
3919	'HCFC2'	107.338	-0.1019	0.397902	-0.256093	0.797879	0.999902	109.25	96.9671	113.197	109.938
3920	'NFYB'	184.322	-0.190549	0.333607	-0.571176	0.56788	0.999902	179.098	164.844	214.187	179.158
3921	'TXNRD1'	278.151	-0.327676	0.291773	-1.12305	0.261415	0.999902	319.69	237.569	299.639	255.707
3922	'EID3'	38.6143	-0.75599	0.621139	-1.2171	0.223565	0.999902	52.8339	23.0297	44.391	34.2028
3923	'CHST11'	474.546	-0.227347	0.295483	-0.769407	0.441651	0.999902	623.261	473.927	399.519	401.476
3924	'SLC41A2'	7.36196	1.49242	1.41035	1.05819	0.289967	0.999902	5.37294	16.9692	2.21955	4.88611
3925	'C12orf45'	56.432	-0.186709	0.52486	-0.355732	0.722041	0.999902	49.2519	53.3319	71.0256	52.1186
3926	'KIAA1033'	492.563	0.267393	0.262048	1.0204	0.30754	0.999902	454.013	483.623	440.581	592.034
3927	'APPL2'	263.893	-0.0676722	0.295963	-0.228651	0.819141	0.999902	274.02	244.842	266.346	270.365
3928	'C12orf75'	283.546	-0.50168	0.325781	-1.53993	0.123578	0.999902	385.061	277.568	278.554	193.002
3929	'NUAK1'	24.1298	-0.192091	0.813156	-0.236229	0.813255	0.999902	36.7151	29.0901	14.4271	16.287
3930	'CKAP4'	426.808	-0.288761	0.26776	-1.07843	0.280841	0.999902	511.325	379.384	427.263	389.26
3931	'TCP11L2'	117.768	-0.173584	0.401008	-0.43287	0.665109	0.999902	118.205	89.6945	132.063	131.111
3932	'POLR3B'	41.3289	0.574218	0.652784	0.879645	0.379052	0.999902	17.9098	47.2714	48.8301	51.3042
3933	'RIC8B'	105.937	-0.0453724	0.402031	-0.112858	0.910143	0.999902	112.832	112.724	102.099	96.0936
3934	'TMEM263'	154.504	-0.41685	0.357823	-1.16496	0.244035	0.999902	162.979	117.573	190.881	146.583
3935	'MTERF2'	117.16	0.387216	0.392358	0.986892	0.323695	0.999902	108.354	147.875	94.3309	118.081
3936	'CRY1'	197.407	-0.168723	0.36455	-0.462826	0.643489	0.999902	260.587	209.691	156.478	162.87
3937	'BTBD11'	112.497	-0.477743	0.394165	-1.21204	0.225497	0.999902	120.891	99.3913	140.941	88.7644
3938	'PWP1'	277.689	-0.270976	0.292287	-0.927088	0.353881	0.999902	315.212	261.811	291.871	241.863
3939	'PRDM4'	364.485	0.16144	0.274231	0.5887	0.556063	0.999902	362.673	401.201	325.164	368.902
3940	'LOC101929162'	5.40037	-0.347864	1.60135	-0.217232	0.828028	0.999902	4.47745	1.21209	7.76842	8.14352
3941	'CMKLR1'	236.408	0.173344	0.328979	0.526913	0.598254	0.999902	260.587	276.356	183.113	225.576
3942	'FICD'	17.4633	0.152396	0.883273	0.172535	0.863017	0.999902	15.2233	23.0297	17.7564	13.844
3943	'SART3'	392.476	0.155993	0.26733	0.583522	0.559542	0.999902	374.315	396.353	368.445	430.792
3944	'ISCU'	1120.99	-0.0523244	0.225316	-0.232226	0.816362	0.999902	1090.71	1129.67	1191.9	1071.69
3945	'TMEM119'	6.4813	-1.6335	1.52865	-1.06859	0.285255	0.999902	16.1188	4.84835	3.32932	1.6287
3946	'SELPLG'	2579.78	-0.173282	0.242203	-0.715442	0.474336	0.999902	3227.34	2558.72	2240.64	2292.4
3947	'CORO1C'	552.364	-0.441013	0.255344	-1.72714	0.0841431	0.999902	673.408	503.017	598.169	434.864
3948	'SSH1'	328.376	-0.299889	0.327183	-0.916579	0.359363	0.999902	457.595	317.567	266.346	271.994
3949	'USP30'	90.3271	-0.082709	0.423963	-0.195085	0.845326	0.999902	95.8174	90.9066	89.8918	84.6926
3950	'USP30-AS1'	42.5791	0.218972	0.580976	0.376904	0.706245	0.999902	37.6106	48.4835	41.0617	43.1607
3951	'ALKBH2'	84.4657	-0.0585005	0.446479	-0.131026	0.895755	0.999902	72.5347	87.2704	99.8797	78.1778
3952	'UNG'	129.231	-0.277643	0.378469	-0.733595	0.463196	0.999902	127.16	107.876	156.478	125.41
3953	'ACACB'	209.643	0.313473	0.33848	0.926121	0.354383	0.999902	178.202	187.874	196.43	276.065
3954	'MYO1H'	3.43525	-0.515677	2.11411	-0.243921	0.807292	0.999902	8.05941	2.42418	0	3.25741
3955	'KCTD10'	264.222	-0.204701	0.294338	-0.695461	0.486766	0.999902	283.87	250.902	281.883	240.234
3956	'UBE3B'	398.194	0.0662929	0.27932	0.237337	0.812395	0.999902	336.704	414.534	441.69	399.847
3957	'MMAB'	110.873	0.0853151	0.422027	0.202156	0.839795	0.999902	85.967	95.755	129.844	131.925
3958	'MVK'	72.7111	0.0882841	0.47665	0.185218	0.853058	0.999902	84.176	75.1495	56.5985	74.9204
3959	'FAM222A'	6.57875	-0.426179	1.43499	-0.29699	0.766474	0.999902	11.6414	7.27253	3.32932	4.07176
3960	'TRPV4'	8.88248	0.294348	1.20608	0.244053	0.80719	0.999902	7.16392	7.27253	8.8782	12.2153
3961	'GLTP'	547.238	-0.166445	0.259143	-0.642289	0.520686	0.999902	587.441	574.53	569.315	457.666
3962	'TCHP'	312.13	0.025651	0.298282	0.0859959	0.93147	0.999902	355.509	301.81	263.017	328.184
3963	'GIT2'	857.969	-0.0132638	0.230371	-0.0575759	0.954086	0.999902	851.611	852.098	872.283	855.884
3964	'ANKRD13A'	720.806	0.0630501	0.241217	0.261384	0.793797	0.999902	743.256	701.799	666.975	771.192
3965	'C12orf76'	96.4994	-0.262113	0.452973	-0.57865	0.562825	0.999902	77.9076	73.9374	133.173	100.98
3966	'IFT81'	12.3637	-0.464649	1.02913	-0.451497	0.651631	0.999902	14.3278	8.48462	14.4271	12.2153
3967	'ATP2A2'	760.15	0.0728912	0.235546	0.309456	0.756975	0.999902	760.271	797.554	721.354	761.419
3968	'ANAPC7'	314.998	0.250891	0.320694	0.782337	0.434016	0.999902	217.604	329.688	358.457	354.243
3969	'ARPC3'	2846.37	-0.207797	0.208996	-0.994265	0.320094	0.999902	3056.31	2765.99	3045.22	2517.98
3970	'GPN3'	77.6792	0.298715	0.452309	0.660422	0.508983	0.999902	66.2662	79.9978	73.2451	91.2075
3971	'FAM216A'	45.0949	0.385	0.571854	0.673249	0.500789	0.999902	34.9241	55.7561	43.2812	46.4181
3972	'VPS29'	689.193	0.160721	0.245547	0.654542	0.512763	0.999902	592.814	735.738	709.146	719.073
3973	'RAD9B'	13.8933	-0.131553	1.05764	-0.124384	0.901011	0.999902	23.2827	16.9692	5.54887	9.77223
3974	'PPTC7'	209.15	0.0294012	0.353373	0.0832015	0.933691	0.999902	239.096	167.268	175.344	254.892
3975	'TCTN1'	42.7604	0.234463	0.597768	0.392231	0.694888	0.999902	36.7151	35.1506	42.1714	57.0047
3976	'HVCN1'	549.999	-0.114385	0.331487	-0.345068	0.730043	0.999902	404.761	415.746	740.22	639.267
3977	'PPP1CC'	1096.63	-0.252496	0.236558	-1.06738	0.285802	0.999902	1198.17	883.612	1187.46	1117.29
3978	'CUX2'	14.2948	0.338751	0.975314	0.347325	0.728347	0.999902	10.7459	20.6055	14.4271	11.4009
3979	'FAM109A'	97.7876	0.243274	0.42646	0.57045	0.568373	0.999902	99.3993	89.6945	79.9038	122.153
3980	'SH2B3'	765.315	-0.0327305	0.253852	-0.128935	0.897409	0.999902	888.326	751.495	659.206	762.234
3981	'ATXN2'	210.872	0.408874	0.324786	1.25891	0.208064	0.999902	189.844	269.084	172.015	212.546
3982	'BRAP'	225.91	0.298245	0.316343	0.942788	0.345789	0.999902	195.217	276.356	209.747	222.318
3983	'ACAD10'	280.284	0.257235	0.291985	0.880988	0.378324	0.999902	243.573	293.325	267.456	316.783
3984	'ALDH2'	977.789	-0.175892	0.308534	-0.570089	0.568617	0.999902	1330.7	1094.52	742.439	743.504
3985	'MAPKAPK5-AS1'	279.537	-0.235882	0.323082	-0.730099	0.46533	0.999902	247.155	221.812	358.457	290.724
3986	'MAPKAPK5'	245.132	-0.188209	0.302639	-0.621894	0.534012	0.999902	267.751	241.206	254.138	217.432
3987	'ADAM1A'	85.4763	0.155687	0.509792	0.305393	0.760067	0.999902	45.67	86.0583	116.526	93.6505
3988	'TMEM116'	75.6366	0.0425013	0.512364	0.0829514	0.93389	0.999902	47.4609	66.6649	102.099	86.3213
3989	'ERP29'	1961.2	-0.0645976	0.215797	-0.299345	0.764677	0.999902	2132.16	1918.74	1877.74	1916.17
3990	'NAA25'	196.172	0.657686	0.329656	1.99507	0.0460353	0.999902	136.114	231.509	168.686	248.377
3991	'TRAFD1'	590.136	0.0883301	0.248518	0.355428	0.722269	0.999902	608.037	595.135	536.021	621.351
3992	'HECTD4'	526.036	0.32749	0.250512	1.30728	0.191117	0.999902	454.909	590.287	478.313	580.633
3993	'RPL6'	11189.8	-0.165886	0.199612	-0.83104	0.405951	0.999902	11472.1	10365.8	12193.1	10728.3
3994	'PTPN11'	380.119	-0.270467	0.287697	-0.94011	0.347161	0.999902	479.982	359.99	350.689	329.813
3995	'RPH3A'	97.4112	-0.0348409	0.427297	-0.0815379	0.935014	0.999902	92.2354	78.7857	105.429	113.195
3996	'OAS1'	415.142	0.0581802	0.26592	0.218789	0.826815	0.999902	411.03	396.353	402.848	450.337
3997	'OAS3'	435.679	-0.0552889	0.317131	-0.174341	0.861598	0.999902	568.636	458.169	318.505	397.404
3998	'OAS2'	739.404	-0.06363	0.252877	-0.251624	0.801332	0.999902	860.566	728.465	650.328	718.259
3999	'DTX1'	144.853	-0.04952	0.496305	-0.0997774	0.920521	0.999902	72.5347	103.028	223.065	180.786
4000	'CCDC42B'	8.84034	-0.400628	1.33941	-0.299108	0.764857	0.999902	12.5369	1.21209	7.76842	13.844
4001	'DDX54'	618.583	-0.0723508	0.254015	-0.284829	0.775775	0.999902	696.691	568.469	571.534	637.638
4002	'RITA1'	104.354	-0.326422	0.401491	-0.813024	0.416204	0.999902	119.996	95.755	112.087	89.5788
4003	'TPCN1'	684.432	0.316617	0.259249	1.22129	0.221978	0.999902	535.503	686.042	684.731	831.454
4004	'SLC8B1'	459.183	0.151739	0.290878	0.521658	0.601908	0.999902	370.733	408.474	500.509	557.017
4005	'PLBD2'	85.5354	-0.111793	0.473457	-0.23612	0.81334	0.999902	116.414	79.9978	61.0376	84.6926
4006	'SDS'	4.54844	-0.54112	1.77674	-0.304558	0.760703	0.999902	0.89549	2.42418	9.98797	4.88611
4007	'SDSL'	18.1898	-0.466252	0.86265	-0.540488	0.58886	0.999902	17.9098	13.333	24.415	17.1014
4008	'RBM19'	372.647	0.238791	0.304838	0.783337	0.433429	0.999902	319.69	316.355	365.116	489.426
4009	'MED13L'	538.585	0.1654	0.268154	0.616808	0.537361	0.999902	574.904	524.834	440.581	614.022
4010	'LINC00173'	36.8591	-0.201615	0.665974	-0.302737	0.76209	0.999902	25.9692	26.6659	53.2692	41.532
4011	'MAP1LC3B2'	6.36201	-0.861648	1.44078	-0.598044	0.54981	0.999902	9.85039	2.42418	6.65865	6.51482
4012	'C12orf49'	242.306	-0.0455571	0.309206	-0.147336	0.882867	0.999902	271.333	230.297	220.845	246.749
4013	'RNFT2'	18.2698	0.327061	0.862808	0.379066	0.704639	0.999902	12.5369	19.3934	19.9759	21.1732
4014	'FBXW8'	83.4593	0.0557677	0.508371	0.109699	0.912648	0.999902	73.4301	49.6956	91.0015	119.71
4015	'LOC100506551'	4.70432	0.890721	1.84618	0.482467	0.629474	0.999902	0	7.27253	6.65865	4.88611
4016	'TESC'	215.605	-0.182602	0.338001	-0.540241	0.589031	0.999902	271.333	220.6	186.442	184.044
4017	'FBXO21'	194.928	0.148647	0.324754	0.457721	0.647153	0.999902	175.516	214.54	194.211	195.445
4018	'RFC5'	83.5318	0.0358567	0.445791	0.080434	0.935892	0.999902	74.3256	75.1495	91.0015	93.6505
4019	'WSB2'	266.29	-0.0311211	0.344714	-0.0902809	0.928064	0.999902	337.6	300.598	199.759	227.204
4020	'VSIG10'	11.7311	0.873906	1.06175	0.823079	0.410463	0.999902	9.85039	15.7571	6.65865	14.6583
4021	'PEBP1'	1005.39	-0.0558666	0.227644	-0.245412	0.806137	0.999902	977.875	983.004	1072.04	988.624
4022	'TAOK3'	1210.1	-0.0334594	0.225038	-0.148683	0.881803	0.999902	1188.31	1265.42	1259.59	1127.06
4023	'SUDS3'	339.427	-0.0167014	0.277328	-0.0602224	0.951979	0.999902	338.495	355.142	344.03	320.04
4024	'PRKAB1'	231.151	-0.192563	0.32395	-0.594422	0.55223	0.999902	286.557	206.055	206.418	225.576
4025	'CIT'	16.1553	0.508623	0.920367	0.552631	0.580516	0.999902	14.3278	24.2418	12.2075	13.844
4026	'CCDC64'	427.833	0.161885	0.286775	0.564502	0.572412	0.999902	395.806	368.475	412.836	534.215
4027	'RAB35'	545.421	0.172707	0.261981	0.659237	0.509743	0.999902	576.695	593.923	448.349	562.717
4028	'GCN1'	1034.56	0.364899	0.23317	1.56494	0.117596	0.999902	925.936	1061.79	883.381	1267.13
4029	'RPLP0'	12717	-0.281395	0.210637	-1.33592	0.181574	0.999902	13865.8	10285.8	14042	12674.6
4030	'PXN-AS1'	23.9028	-0.126489	0.778373	-0.162504	0.870909	0.999902	33.1331	23.0297	16.6466	22.8019
4031	'PXN'	2449.47	-0.0614026	0.242931	-0.252758	0.800455	0.999902	2787.66	2761.14	2214	2035.07
4032	'SIRT4'	11.3675	-0.0856118	1.16404	-0.0735469	0.941371	0.999902	3.58196	9.69671	19.9759	12.2153
4033	'MSI1'	3.40365	-0.345848	2.1983	-0.157325	0.874989	0.999902	0.89549	6.06044	6.65865	0
4034	'COX6A1'	607.269	-0.249823	0.246915	-1.01178	0.311646	0.999902	697.586	568.469	621.474	541.544
4035	'GATC'	264.003	0.214565	0.295511	0.726081	0.467789	0.999902	233.723	281.205	255.248	285.838
4036	'SRSF9'	525.055	-0.088473	0.280239	-0.315706	0.752226	0.999902	644.753	487.26	437.251	530.958
4037	'DYNLL1'	687.982	-0.426689	0.254101	-1.67921	0.0931106	0.999902	764.748	664.224	812.355	510.599
4038	'NRAV'	9.28735	0.0331051	1.19278	0.0277546	0.977858	0.999902	6.26843	7.27253	12.2075	11.4009
4039	'COQ5'	118.065	-0.139236	0.386185	-0.360542	0.718442	0.999902	126.264	122.421	120.965	102.608
4040	'RNF10'	1091.94	-0.144275	0.233159	-0.618783	0.536059	0.999902	1258.16	1055.73	1034.31	1019.57
4041	'POP5'	235.521	0.0408705	0.312351	0.130848	0.895896	0.999902	222.977	213.328	241.931	263.85
4042	'MLEC'	525.217	0.176327	0.256376	0.687769	0.491598	0.999902	522.966	591.499	462.776	523.629
4043	'UNC119B'	223.358	-0.122059	0.332358	-0.36725	0.713432	0.999902	277.602	218.176	187.552	210.103
4044	'ACADS'	168.024	0.0480271	0.337953	0.142112	0.886992	0.999902	162.979	167.268	167.576	174.271
4045	'SPPL3'	258.116	-0.0482349	0.311975	-0.154612	0.877128	0.999902	257.006	214.54	268.566	292.352
4046	'HNF1A'	5.91127	-0.581657	1.55217	-0.374737	0.707856	0.999902	9.85039	1.21209	4.4391	8.14352
4047	'C12orf43'	213.484	-0.0424677	0.326373	-0.13012	0.896471	0.999902	241.782	229.085	190.881	192.187
4048	'OASL'	116.348	-0.138691	1.22306	-0.113397	0.909716	0.999902	197.008	174.541	46.6105	47.2324
4049	'P2RX7'	229.643	0.418764	0.323426	1.29477	0.195399	0.999902	164.77	270.296	228.614	254.892
4050	'P2RX4'	253.984	0.364919	0.301803	1.20913	0.226613	0.999902	237.305	296.962	206.418	275.251
4051	'CAMKK2'	414.37	0.0606161	0.276979	0.218847	0.826769	0.999902	428.94	370.899	382.872	474.767
4052	'ANAPC5'	1189.32	0.0121541	0.225886	0.0538063	0.957089	0.999902	1118.47	1147.85	1250.72	1240.26
4053	'RNF34'	295.81	0.322654	0.285756	1.12912	0.258846	0.999902	256.11	330.9	269.675	326.555
4054	'KDM2B'	685.467	0.079079	0.242869	0.325603	0.744725	0.999902	712.81	696.951	620.364	711.744
4055	'ORAI1'	494.295	-0.363062	0.298428	-1.21658	0.223762	0.999902	688.632	461.806	422.824	403.919
4056	'MORN3'	48.6284	0.0716573	0.56178	0.127554	0.898502	0.999902	38.5061	44.8473	56.5985	54.5616
4057	'TMEM120B'	155.697	0.196493	0.353187	0.556344	0.577976	0.999902	130.741	158.784	159.808	173.457
4058	'RHOF'	57.5584	-0.264853	0.556812	-0.475659	0.634317	0.999902	84.176	59.3923	41.0617	45.6037
4059	'LINC01089'	453.748	0.0824861	0.345495	0.238748	0.811301	0.999902	290.139	391.505	592.62	540.73
4060	'SETD1B'	768.868	0.37967	0.240822	1.57656	0.114897	0.999902	707.437	816.948	629.242	921.847
4061	'HPD'	5.27582	1.16164	1.61872	0.71763	0.472986	0.999902	5.37294	4.84835	1.10977	9.77223
4062	'PSMD9'	312.4	-0.23796	0.304746	-0.780846	0.434893	0.999902	399.388	292.113	276.334	281.766
4063	'BCL7A'	113.056	0.222296	0.506371	0.438999	0.660662	0.999902	69.8482	69.089	139.832	173.457
4064	'MLXIP'	1378.71	0.25321	0.223628	1.13228	0.257515	0.999902	1165.93	1478.75	1350.6	1519.58
4065	'LRRC43'	9.97926	-0.292856	1.13783	-0.257382	0.796884	0.999902	9.85039	7.27253	12.2075	10.5866
4066	'DIABLO'	334.099	-0.219779	0.280402	-0.783802	0.433157	0.999902	334.018	312.719	385.092	304.568
4067	'LOC101593348'	5.51526	0.713295	1.57998	0.451457	0.65166	0.999902	7.16392	7.27253	1.10977	6.51482
4068	'VPS33A'	235.703	0.356043	0.3206	1.11055	0.266761	0.999902	239.991	266.659	173.125	263.036
4069	'CLIP1'	437.575	-0.1251	0.2799	-0.446945	0.654915	0.999902	525.652	395.141	387.311	442.193
4070	'ZCCHC8'	353.269	0.346715	0.280198	1.2374	0.21594	0.999902	305.362	433.928	316.286	357.501
4071	'RSRC2'	643.265	0.18979	0.261131	0.726802	0.467347	0.999902	518.488	733.314	683.621	637.638
4072	'KNTC1'	157.132	0.570252	0.383121	1.48844	0.136636	0.999902	94.9219	169.692	158.698	205.217
4073	'HCAR3'	36.6496	-1.4778	0.695334	-2.12531	0.0335609	0.999902	61.7888	9.69671	46.6105	28.5023
4074	'DENR'	486.859	-0.175977	0.25663	-0.685723	0.492888	0.999902	526.548	482.411	506.057	432.421
4075	'CCDC62'	6.93761	-0.743915	1.4604	-0.509391	0.610478	0.999902	5.37294	1.21209	12.2075	8.95788
4076	'HIP1R'	814.798	0.108623	0.330168	0.328994	0.742161	0.999902	526.548	669.073	1043.19	1020.38
4077	'VPS37B'	591.111	-0.175935	0.247643	-0.71044	0.477431	0.999902	663.558	559.985	590.4	550.502
4078	'ABCB9'	56.3995	0.567429	1.75361	0.323578	0.746258	0.999902	4.47745	27.878	86.5624	106.68
4079	'OGFOD2'	274.957	0.319378	0.29191	1.0941	0.273912	0.999902	250.737	296.962	238.602	313.526
4080	'ARL6IP4'	1919.96	-0.0493657	0.225915	-0.218514	0.827029	0.999902	1979.93	1669.05	1926.57	2104.29
4081	'PITPNM2'	339.747	0.00391586	0.342367	0.0114376	0.990874	0.999902	257.006	263.023	422.824	416.134
4082	'MPHOSPH9'	118.102	0.227204	0.402225	0.564868	0.572163	0.999902	130.741	129.693	86.5624	125.41
4083	'C12orf65'	252.505	0.456156	0.34052	1.33959	0.18038	0.999902	156.711	294.537	269.675	289.095
4084	'SBNO1'	544.406	0.10287	0.258793	0.397501	0.690998	0.999902	477.296	599.984	572.644	527.7
4085	'SETD8'	260.057	-0.239721	0.309479	-0.774593	0.43858	0.999902	241.782	233.933	321.835	242.677
4086	'RILPL2'	652.124	-0.113243	0.242613	-0.466766	0.640667	0.999902	695.795	653.316	659.206	600.178
4087	'SNRNP35'	211.266	0.274605	0.327761	0.837822	0.402131	0.999902	162.979	235.145	219.735	227.204
4088	'RILPL1'	39.145	0.0608585	0.645329	0.0943062	0.924866	0.999902	25.9692	31.5143	51.0496	48.0468
4089	'LOC101927415'	6.47675	0.113885	1.4264	0.0798411	0.936364	0.999902	8.05941	3.63627	4.4391	9.77223
4090	'TMED2'	797.414	-0.300229	0.247733	-1.21191	0.225548	0.999902	981.457	752.707	777.952	677.541
4091	'DDX55'	476.938	0.409338	0.293695	1.39375	0.163393	0.999902	326.854	603.62	492.74	484.54
4092	'EIF2B1'	484.02	0.0289221	0.260919	0.110847	0.911738	0.999902	440.581	469.078	518.265	508.156
4093	'GTF2H3'	134.083	0.105103	0.367079	0.286324	0.77463	0.999902	120.891	139.39	137.612	138.44
4094	'TCTN2'	64.7199	0.0770314	0.505843	0.152283	0.878963	0.999902	68.9527	81.2099	56.5985	52.1186
4095	'ATP6V0A2'	256.809	0.155062	0.30201	0.513432	0.607649	0.999902	225.663	255.751	260.797	285.023
4096	'DNAH10'	23.2868	1.13732	0.866636	1.31234	0.189405	0.999902	18.8053	49.6956	9.98797	14.6583
4097	'CCDC92'	387.446	-0.538001	0.275585	-1.95221	0.0509132	0.999902	418.194	333.324	499.399	298.867
4098	'ZNF664'	355.912	-0.610819	0.291709	-2.09393	0.0362662	0.999902	474.609	246.054	386.202	316.783
4099	'NCOR2'	1095.51	-0.082104	0.242323	-0.338821	0.734745	0.999902	1285.03	1076.33	967.724	1052.96
4100	'SCARB1'	80.4008	-0.489303	0.449489	-1.08858	0.276341	0.999902	90.4445	59.3923	97.6602	74.1061
4101	'UBC'	5631.9	-0.523894	0.263855	-1.98554	0.0470846	0.999902	8391.63	4838.66	4894.11	4403.2
4102	'DHX37'	314.298	0.262518	0.282859	0.928088	0.353362	0.999902	296.407	329.688	275.224	355.872
4103	'BRI3BP'	17.4457	-0.0492967	0.957805	-0.0514684	0.958952	0.999902	28.6557	18.1813	6.65865	16.287
4104	'THRIL'	13.9124	-1.13567	1.07216	-1.05923	0.289494	0.999902	19.7008	2.42418	18.8662	14.6583
4105	'AACS'	122.389	0.0646845	0.397512	0.162724	0.870736	0.999902	104.772	145.451	134.283	105.051
4106	'TMEM132B'	5.31523	1.08686	1.624	0.669249	0.503337	0.999902	4.47745	12.1209	2.21955	2.44306
4107	'LINC00944'	25.1605	-0.372684	0.778629	-0.478642	0.632194	0.999902	37.6106	27.878	18.8662	16.287
4108	'LINC00943'	7.8377	0.92304	1.32931	0.694373	0.487448	0.999902	6.26843	15.7571	4.4391	4.88611
4109	'TMEM132C'	4.60688	-0.626121	1.64945	-0.379593	0.704248	0.999902	4.47745	4.84835	6.65865	2.44306
4110	'SLC15A4'	337.553	0.116723	0.3176	0.367518	0.713233	0.999902	394.911	393.929	251.919	309.454
4111	'GLT1D1'	256.483	-0.469754	0.344486	-1.36364	0.172682	0.999902	375.21	236.357	219.735	194.63
4112	'STX2'	230.578	-0.0106125	0.407634	-0.0260344	0.97923	0.999902	310.735	296.962	150.929	163.685
4113	'ADGRD1'	37.1924	-0.422286	0.621767	-0.679171	0.497029	0.999902	38.5061	35.1506	46.6105	28.5023
4114	'SFSWAP'	951.559	0.258709	0.241382	1.07178	0.283818	0.999902	766.539	1078.76	966.614	994.324
4115	'MMP17'	168.426	-0.00615275	0.421916	-0.0145829	0.988365	0.999902	124.473	112.724	214.187	222.318
4116	'ULK1'	736.354	0.249245	0.236405	1.05431	0.291739	0.999902	677.886	776.949	668.085	822.496
4117	'PUS1'	321.023	0.247749	0.294256	0.841949	0.399817	0.999902	265.96	310.295	321.835	386.003
4118	'EP400'	723.416	0.212528	0.247077	0.860168	0.389697	0.999902	703.855	701.799	637.011	850.998
4119	'EP400NL'	62.5876	0.0177311	0.493912	0.0358993	0.971363	0.999902	59.1023	58.1802	65.4767	67.5912
4120	'DDX51'	517.498	0.255809	0.260299	0.982748	0.325731	0.999902	470.132	623.013	472.764	504.084
4121	'NOC4L'	181.938	0.224065	0.339996	0.659023	0.509881	0.999902	145.069	196.358	190.881	195.445
4122	'GALNT9'	12.2317	0.499116	1.08972	0.458023	0.646936	0.999902	7.16392	7.27253	13.3173	21.1732
4123	'FBRSL1'	1087.18	0.240435	0.234703	1.02442	0.305636	0.999902	891.012	1164.82	1103.12	1189.77
4124	'POLE'	472.007	0.456391	0.257465	1.77263	0.0762899	0.999902	384.165	563.621	411.727	528.515
4125	'PXMP2'	30.8986	-0.039745	0.69707	-0.0570173	0.954531	0.999902	39.4015	24.2418	23.3053	36.6459
4126	'PGAM5'	224.079	-0.350535	0.315781	-1.11006	0.266973	0.999902	259.692	176.965	243.041	216.618
4127	'ANKLE2'	816.416	-0.0133041	0.23239	-0.0572489	0.954347	0.999902	821.164	831.493	819.014	793.994
4128	'GOLGA3'	692.395	0.0361836	0.2552	0.141785	0.88725	0.999902	630.425	619.377	738	781.778
4129	'CHFR'	777.923	0.113334	0.233717	0.484918	0.627734	0.999902	752.211	818.16	742.439	798.88
4130	'LOC101928530'	3.60954	0.86233	1.85733	0.464286	0.642443	0.999902	1.79098	6.06044	3.32932	3.25741
4131	'ZNF605'	65.4335	0.418514	0.485658	0.861747	0.388827	0.999902	51.0429	76.3616	61.0376	73.2917
4132	'ZNF140'	102.521	0.0204355	0.426447	0.0479204	0.96178	0.999902	79.6986	96.9671	124.295	109.123
4133	'ZNF891'	10.8308	-0.512037	1.13735	-0.450201	0.652566	0.999902	18.8053	7.27253	6.65865	10.5866
4134	'ZNF10'	68.0981	0.589768	0.505033	1.16778	0.242895	0.999902	49.2519	60.6044	59.9278	102.608
4135	'ZNF268'	96.8389	0.0973666	0.478457	0.203501	0.838743	0.999902	72.5347	66.6649	115.417	132.739
4136	'ANKRD20A9P'	5.92795	-1.03829	1.53536	-0.676254	0.498879	0.999902	2.68647	3.63627	13.3173	4.07176
4137	'MPHOSPH8'	2685.13	0.211541	0.268099	0.789042	0.430088	0.999902	1962.91	3361.12	3014.15	2402.34
4138	'PSPC1'	522.645	0.0296513	0.252336	0.117507	0.906458	0.999902	529.234	551.5	504.948	504.898
4139	'ZMYM5'	191.497	0.0608346	0.324029	0.187744	0.851077	0.999902	190.739	191.51	184.223	199.516
4140	'ZMYM2'	662.631	0.205691	0.254133	0.809384	0.418294	0.999902	539.085	688.466	692.5	730.474
4141	'GJA3'	9.95486	0.796346	1.44629	0.550611	0.5819	0.999902	14.3278	20.6055	0	4.88611
4142	'CRYL1'	155.844	-0.459396	0.366806	-1.25242	0.210416	0.999902	181.784	105.452	179.784	156.356
4143	'IFT88'	84.0356	0.355919	0.436864	0.814713	0.415237	0.999902	69.8482	93.3308	77.6842	95.2792
4144	'IL17D'	3.43536	-3.75391	2.30747	-1.62685	0.103769	0.999902	6.26843	0	6.65865	0.814352
4145	'N6AMT2'	24.4551	0.00778198	0.760516	0.0102325	0.991836	0.999902	18.8053	27.878	29.9639	21.1732
4146	'XPO4'	213.154	0.149974	0.33559	0.446896	0.65495	0.999902	190.739	183.025	214.187	264.665
4147	'LATS2'	91.8445	0.140698	0.465196	0.302449	0.76231	0.999902	115.518	99.3913	58.8181	93.6505
4148	'SAP18'	1069.4	-0.330435	0.226367	-1.45973	0.144364	0.999902	1212.49	991.488	1169.7	903.931
4149	'SKA3'	3.63354	-1.15588	1.96052	-0.58958	0.555472	0.999902	8.9549	1.21209	1.10977	3.25741
4150	'MRPL57'	222.591	0.101282	0.320514	0.315998	0.752004	0.999902	195.217	253.326	234.163	207.66
4151	'MIPEPP3'	7.09851	0.116406	1.68404	0.0691231	0.944892	0.999902	13.4323	13.333	0	1.6287
4152	'LINC00539'	15.8109	-0.651203	0.937348	-0.694729	0.487225	0.999902	15.2233	15.7571	23.3053	8.95788
4153	'ZDHHC20'	691.995	-0.30472	0.287235	-1.06087	0.288748	0.999902	926.832	705.435	601.498	534.215
4154	'MICU2'	277.472	-0.0677606	0.294455	-0.230122	0.817997	0.999902	291.93	250.902	276.334	290.724
4155	'FGF9'	12.3195	-0.357962	1.12243	-0.318918	0.749789	0.999902	4.47745	10.9088	23.3053	10.5866
4156	'LINC00540'	13.095	0.0984253	1.11714	0.0881044	0.929794	0.999902	4.47745	7.27253	21.0857	19.5445
4157	'SACS'	232.545	-0.0478615	0.31218	-0.153314	0.878151	0.999902	254.319	212.115	218.626	245.12
4158	'MIPEP'	34.1646	0.647805	0.655322	0.988529	0.322894	0.999902	22.3872	35.1506	31.0737	48.0468
4159	'SPATA13'	1252.22	0.323776	0.220705	1.46701	0.142374	0.999902	1143.54	1390.27	1080.92	1394.17
4160	'PARP4'	595.524	-0.101819	0.264176	-0.385419	0.699927	0.999902	711.019	572.106	521.594	577.376
4161	'CENPJ'	69.3875	-0.0711788	0.507542	-0.140242	0.888469	0.999902	57.3113	50.9077	85.4527	83.8783
4162	'PABPC3'	51.7723	0.237042	0.535331	0.442795	0.657914	0.999902	42.9835	55.7561	52.1594	56.1903
4163	'MTMR6'	246.493	0.0893281	0.300189	0.297573	0.766029	0.999902	243.573	250.902	234.163	257.335
4164	'NUPL1'	161.426	-0.0790329	0.357949	-0.220794	0.825253	0.999902	190.739	145.451	140.941	168.571
4165	'ATP8A2'	6.50831	0.175838	1.39196	0.126324	0.899476	0.999902	4.47745	7.27253	7.76842	6.51482
4166	'RNF6'	244.587	-0.373999	0.332679	-1.12421	0.260926	0.999902	336.704	204.843	215.296	221.504
4167	'CDK8'	82.6592	0.167933	0.44637	0.376218	0.706754	0.999902	87.758	92.1187	67.6963	83.0639
4168	'USP12'	250.465	-0.0840382	0.324363	-0.259087	0.795568	0.999902	282.975	199.995	233.053	285.838
4169	'SNORD102'	25.6334	-1.04933	0.748256	-1.40237	0.160804	0.999902	36.7151	20.6055	32.1835	13.0296
4170	'SNORA27'	11.2999	-0.828111	1.07618	-0.769488	0.441603	0.999902	13.4323	7.27253	15.5368	8.95788
4171	'RASL11A'	24.8151	-0.650447	0.767779	-0.84718	0.396895	0.999902	38.5061	15.7571	22.1955	22.8019
4172	'GTF3A'	1557.05	-0.254076	0.220167	-1.15402	0.248493	0.999902	1785.61	1476.32	1601.41	1364.85
4173	'MTIF3'	371.033	-0.00439787	0.321886	-0.0136628	0.989099	0.999902	268.647	385.444	474.984	355.058
4174	'LNX2'	51.8516	-0.242528	0.55314	-0.438457	0.661055	0.999902	68.0572	41.211	44.391	53.7473
4175	'POLR1D'	838.609	-0.0786859	0.231846	-0.339389	0.734317	0.999902	836.387	812.099	886.71	819.238
4176	'ATP5EP2'	11.4648	-0.491544	1.08361	-0.453616	0.650105	0.999902	17.9098	8.48462	8.8782	10.5866
4177	'FLT3'	61.5529	0.947841	0.524732	1.80633	0.0708663	0.999902	52.8339	72.7253	31.0737	89.5788
4178	'PAN3-AS1'	24.4926	0.213617	0.746947	0.285987	0.774888	0.999902	24.1782	29.0901	21.0857	23.6162
4179	'PAN3'	788.059	0.361846	0.235808	1.53449	0.124908	0.999902	658.185	907.854	721.354	864.842
4180	'FLT1'	7.09947	0.00788288	1.48793	0.00529789	0.995773	0.999902	0.89549	8.48462	13.3173	5.70047
4181	'POMP'	315.019	-0.268536	0.288627	-0.93039	0.352169	0.999902	379.688	288.477	308.517	283.395
4182	'SLC46A3'	187.074	-0.178982	0.332964	-0.537541	0.590894	0.999902	183.575	162.42	214.187	188.115
4183	'SLC7A1'	139.835	-0.0935372	0.373648	-0.250335	0.802328	0.999902	167.457	138.178	120.965	132.739
4184	'UBL3'	549.615	-0.426746	0.288826	-1.47752	0.139537	0.999902	769.226	500.593	490.521	438.122
4185	'LINC00544'	4.26559	0.565249	1.70068	0.332367	0.739612	0.999902	3.58196	3.63627	3.32932	6.51482
4186	'KATNAL1'	53.5368	-0.140265	0.524853	-0.267247	0.789279	0.999902	54.6249	49.6956	57.7083	52.1186
4187	'LINC00426'	97.2238	-0.156468	0.451914	-0.346234	0.729167	0.999902	73.4301	82.422	132.063	100.98
4188	'HMGB1'	2678.4	-0.156388	0.220084	-0.710582	0.477343	0.999902	2663.19	2768.41	2983.08	2298.92
4189	'USPL1'	358.718	0.499687	0.271959	1.83736	0.0661565	0.999902	293.721	419.383	300.749	421.02
4190	'ALOX5AP'	706.997	-0.340713	0.293589	-1.16051	0.245841	0.999902	916.086	764.828	662.536	484.54
4191	'HSPH1'	571.679	0.125107	0.30175	0.414604	0.678432	0.999902	642.962	726.041	449.459	468.253
4192	'B3GLCT'	60.0689	-0.102463	0.506855	-0.202154	0.839796	0.999902	63.5798	49.6956	61.0376	65.9625
4193	'RXFP2'	17.7927	0.438645	0.97573	0.449556	0.653031	0.999902	18.8053	33.9385	11.0977	7.32917
4194	'FRY'	141.048	0.569379	0.391519	1.45428	0.145868	0.999902	142.383	167.268	84.3429	170.2
4195	'BRCA2'	21.4717	0.178354	0.837685	0.212913	0.831395	0.999902	25.9692	14.5451	14.4271	30.9454
4196	'N4BP2L1'	336.527	0.0472564	0.304623	0.155131	0.876718	0.999902	265.065	353.93	397.299	329.813
4197	'N4BP2L2'	986.747	0.340859	0.234292	1.45485	0.145711	0.999902	796.09	1136.94	945.528	1068.43
4198	'MINOS1P1'	4.99445	-0.957202	1.80278	-0.53096	0.595446	0.999902	0.89549	6.06044	12.2075	0.814352
4199	'N4BP2L2-IT2'	138.097	0.531956	0.385455	1.38007	0.167564	0.999902	88.6535	159.996	137.612	166.128
4200	'PDS5B'	324.713	-0.135374	0.285011	-0.474978	0.634803	0.999902	351.927	336.961	327.384	282.58
4201	'KL'	4.94517	-1.69603	1.81185	-0.936074	0.349235	0.999902	7.16392	4.84835	7.76842	0
4202	'STARD13'	4.86162	0.222508	1.60392	0.138727	0.889666	0.999902	4.47745	7.27253	4.4391	3.25741
4203	'RFC3'	30.7747	-0.133373	0.686903	-0.194166	0.846046	0.999902	31.3421	21.8176	33.2932	36.6459
4204	'NBEA'	19.5001	-0.17426	0.834768	-0.208753	0.834641	0.999902	21.4918	14.5451	19.9759	21.9875
4205	'SPG20'	254.687	-0.344941	0.314829	-1.09565	0.273234	0.999902	240.887	214.54	329.603	233.719
4206	'RFXAP'	64.5968	0.117131	0.488291	0.23988	0.810423	0.999902	56.4158	64.2407	67.6963	70.0343
4207	'SMAD9'	18.7097	0.725258	0.91599	0.791775	0.428492	0.999902	7.16392	30.3022	21.0857	16.287
4208	'ALG5'	130.032	-0.206504	0.384283	-0.537375	0.591008	0.999902	162.979	121.209	115.417	120.524
4209	'EXOSC8'	292.962	-0.120037	0.350706	-0.342272	0.732146	0.999902	218.499	233.933	392.86	326.555
4210	'SUPT20H'	373.804	-0.0739506	0.276875	-0.26709	0.7894	0.999902	387.747	327.264	379.543	400.661
4211	'UFM1'	578.442	-0.0881266	0.248834	-0.354158	0.72322	0.999902	629.529	546.652	562.656	574.933
4212	'PROSER1'	271.976	0.195782	0.304869	0.642184	0.520754	0.999902	281.184	315.143	225.284	266.293
4213	'NHLRC3'	176.352	0.067483	0.350564	0.192498	0.847352	0.999902	148.651	159.996	196.43	200.331
4214	'COG6'	110.854	0.106955	0.398593	0.268331	0.788445	0.999902	111.041	128.481	102.099	101.794
4215	'FOXO1'	535.642	-0.168479	0.272635	-0.617965	0.536598	0.999902	521.175	427.867	613.706	579.819
4216	'MRPS31'	202.759	0.0281556	0.321697	0.0875221	0.930257	0.999902	185.366	202.419	216.406	206.845
4217	'SLC25A15'	70.1278	-0.163173	0.485603	-0.336021	0.736855	0.999902	65.3707	54.544	83.2331	77.3635
4218	'TPTE2P5'	22.0734	-0.398532	0.781846	-0.509733	0.610239	0.999902	26.8647	19.3934	23.3053	18.7301
4219	'ELF1'	790.885	-0.312626	0.259064	-1.20675	0.227528	0.999902	1026.23	700.587	725.793	710.93
4220	'WBP4'	229.24	0.294004	0.361547	0.813185	0.416112	0.999902	152.233	295.75	259.687	209.289
4221	'KBTBD6'	49.7146	0.107462	0.553712	0.194076	0.846116	0.999902	55.5204	56.9682	39.9519	46.4181
4222	'LOC101929140'	4.17113	-1.28063	1.73732	-0.737125	0.461046	0.999902	6.26843	2.42418	5.54887	2.44306
4223	'KBTBD7'	41.6766	0.8014	0.589384	1.35973	0.173917	0.999902	28.6557	52.1198	32.1835	53.7473
4224	'MTRF1'	224.177	0.33799	0.321977	1.04973	0.29384	0.999902	170.143	241.206	226.394	258.964
4225	'NAA16'	417.968	0.31463	0.296563	1.06092	0.288725	0.999902	291.93	454.533	453.898	471.51
4226	'RGCC'	252.044	-0.575969	0.461891	-1.24698	0.212404	0.999902	171.934	115.148	432.812	288.281
4227	'VWA8'	173.349	0.193788	0.334608	0.579149	0.562488	0.999902	164.77	181.813	158.698	188.115
4228	'DGKH'	76.0108	0.201508	0.45691	0.441022	0.659197	0.999902	77.0121	78.7857	64.3669	83.8783
4229	'AKAP11'	329.322	0.217421	0.296089	0.734309	0.46276	0.999902	284.766	301.81	325.164	405.547
4230	'TNFSF11'	3.79724	-1.47031	1.83537	-0.801096	0.423076	0.999902	4.47745	2.42418	6.65865	1.6287
4231	'EPSTI1'	327.969	-0.0573633	0.296312	-0.193591	0.846496	0.999902	366.255	363.627	301.859	280.137
4232	'DNAJC15'	172.794	-0.225859	0.401002	-0.563237	0.573273	0.999902	228.35	204.843	143.161	114.824
4233	'LINC00400'	7.28082	2.64328	1.45778	1.81322	0.0697974	0.999902	1.79098	16.9692	2.21955	8.14352
4234	'CCDC122'	20.41	0.263744	0.867375	0.304071	0.761074	0.999902	10.7459	15.7571	26.6346	28.5023
4235	'LACC1'	39.1909	0.410143	0.611443	0.670779	0.502361	0.999902	39.4015	47.2714	27.7444	42.3463
4236	'TSC22D1-AS1'	18.013	0.889408	0.876151	1.01513	0.310043	0.999902	9.85039	20.6055	15.5368	26.0593
4237	'NUFIP1'	45.1849	0.042519	0.590251	0.0720355	0.942574	0.999902	43.879	32.7264	45.5008	58.6334
4238	'GPALPP1'	72.6508	-0.338978	0.466843	-0.726107	0.467773	0.999902	72.5347	63.0286	89.8918	65.1482
4239	'GTF2F2'	125.339	0.25766	0.378218	0.681247	0.495715	0.999902	118.205	147.875	109.868	125.41
4240	'TPT1'	46658.7	-0.0991003	0.208613	-0.475043	0.634756	0.999902	45409.4	41261.9	51112.9	48850.6
4241	'SNORA31'	4.47657	-1.92812	1.7451	-1.10488	0.269212	0.999902	5.37294	1.21209	8.8782	2.44306
4242	'TPT1-AS1'	153.794	0.380638	0.358471	1.06184	0.288309	0.999902	115.518	170.904	152.039	176.714
4243	'SLC25A30'	118.318	0.0196748	0.426263	0.0461565	0.963185	0.999902	82.385	111.512	153.149	126.225
4244	'COG3'	358.714	0.235284	0.272789	0.862513	0.388405	0.999902	319.69	378.172	339.591	397.404
4245	'ZC3H13'	1377.9	0.296313	0.30715	0.964717	0.334687	0.999902	928.623	1905.4	1544.81	1132.76
4246	'LCP1'	9360.49	-0.205587	0.253816	-0.809985	0.417949	0.999902	12258.4	9585.2	7792.84	7805.57
4247	'LRRC63'	6.18799	0.151437	1.49476	0.101312	0.919303	0.999902	1.79098	7.27253	9.98797	5.70047
4248	'KIAA0226L'	212.299	0.0284498	1.00007	0.0284479	0.977305	0.999902	87.758	136.966	332.932	291.538
4249	'LRCH1'	164.873	-0.022032	0.348026	-0.0633057	0.949523	0.999902	178.202	147.875	154.259	179.158
4250	'ESD'	418.222	-0.102701	0.263251	-0.390124	0.696445	0.999902	432.521	387.868	433.922	418.577
4251	'HTR2A'	3.25493	-1.44422	2.18234	-0.661778	0.508113	0.999902	7.16392	3.63627	2.21955	0
4252	'LINC00562'	4.31156	-1.00523	1.73806	-0.578364	0.563018	0.999902	2.68647	2.42418	8.8782	3.25741
4253	'SUCLA2'	90.7857	0.154455	0.426309	0.362309	0.717121	0.999902	94.0264	96.9671	77.6842	94.4649
4254	'NUDT15'	62.4833	-0.451693	0.505158	-0.894163	0.371235	0.999902	84.176	56.9682	59.9278	48.8611
4255	'MED4'	269.562	-0.420365	0.302003	-1.39192	0.163946	0.999902	322.376	255.751	294.09	206.031
4256	'ITM2B'	4541.83	-0.431633	0.204126	-2.11454	0.0344696	0.999902	5311.15	3734.44	5121.61	4000.1
4257	'RB1'	247.581	-0.267655	0.344123	-0.77779	0.436693	0.999902	342.973	224.236	197.54	225.576
4258	'LPAR6'	496.796	-0.118297	0.253153	-0.467296	0.640288	0.999902	505.056	473.927	529.363	478.839
4259	'RCBTB2'	367.249	-0.0131507	0.270932	-0.0485388	0.961287	0.999902	381.479	367.263	356.238	364.016
4260	'CYSLTR2'	23.997	0.0844879	0.832893	0.101439	0.919202	0.999902	29.5512	37.5747	16.6466	12.2153
4261	'FNDC3A'	344.454	0.191663	0.278631	0.687873	0.491533	0.999902	298.198	374.535	345.14	359.944
4262	'CDADC1'	86.0327	0.0472304	0.436554	0.108189	0.913846	0.999902	86.8625	96.9671	82.1233	78.1778
4263	'CAB39L'	39.6669	-0.0242657	0.600176	-0.040431	0.967749	0.999902	36.7151	41.211	43.2812	37.4602
4264	'SETDB2'	275.262	0.0073812	0.302834	0.0243737	0.980554	0.999902	286.557	241.206	263.017	310.268
4265	'PHF11'	631.768	0.0333988	0.256573	0.130173	0.89643	0.999902	565.054	696.951	683.621	581.448
4266	'RCBTB1'	210.622	0.41757	0.325235	1.2839	0.199176	0.999902	169.248	213.328	191.991	267.922
4267	'ARL11'	115.634	0.491789	0.39162	1.25578	0.209195	0.999902	106.563	136.966	85.4527	133.554
4268	'EBPL'	134.714	-0.277839	0.419736	-0.661937	0.508012	0.999902	107.459	96.9671	188.662	145.769
4269	'KPNA3'	268.576	-0.451362	0.293707	-1.53678	0.124348	0.999902	319.69	226.661	300.749	227.204
4270	'SPRYD7'	51.2947	0.0820457	0.550338	0.149082	0.881489	0.999902	48.3564	64.2407	51.0496	41.532
4271	'DLEU2'	41.7556	0.244249	0.608294	0.401531	0.688029	0.999902	27.7602	47.2714	48.8301	43.1607
4272	'TRIM13'	220.271	0.172921	0.34216	0.50538	0.613292	0.999902	159.397	232.721	255.248	233.719
4273	'KCNRG'	8.28299	0.300686	1.30914	0.229682	0.818339	0.999902	2.68647	10.9088	12.2075	7.32917
4274	'DLEU1'	56.1733	-0.233466	0.515853	-0.452582	0.65085	0.999902	63.5798	54.544	57.7083	48.8611
4275	'ST13P4'	3.41067	0.751149	1.89427	0.396537	0.691709	0.999902	1.79098	3.63627	3.32932	4.88611
4276	'DLEU7'	14.4363	-0.482504	0.982972	-0.490863	0.623524	0.999902	17.9098	16.9692	15.5368	7.32917
4277	'DLEU7-AS1'	3.95728	-0.334628	1.80159	-0.185741	0.852648	0.999902	4.47745	1.21209	4.4391	5.70047
4278	'RNASEH2B'	306.622	-0.274188	0.283551	-0.966979	0.333554	0.999902	328.645	269.084	342.92	285.838
4279	'GUCY1B2'	4.95032	-0.850951	1.72026	-0.494663	0.620838	0.999902	1.79098	1.21209	11.0977	5.70047
4280	'INTS6'	318.94	0.226708	0.279784	0.810297	0.41777	0.999902	298.198	341.809	289.651	346.1
4281	'INTS6-AS1'	33.9001	0.193422	0.65895	0.29353	0.769117	0.999902	36.7151	29.0901	26.6346	43.1607
4282	'WDFY2'	148.982	0.192194	0.361727	0.531325	0.595194	0.999902	134.323	138.178	144.271	179.158
4283	'DHRS12'	118.025	0.291962	0.399955	0.729988	0.465397	0.999902	94.0264	110.3	118.746	149.026
4284	'LINC00282'	41.0809	0.577214	0.765641	0.753896	0.450912	0.999902	9.85039	32.7264	56.5985	65.1482
4285	'ATP7B'	4.24473	0.196812	1.9205	0.10248	0.918376	0.999902	3.58196	0	4.4391	8.95788
4286	'ALG11'	31.3721	0.551086	0.670045	0.82246	0.410815	0.999902	28.6557	36.3627	22.1955	38.2746
4287	'UTP14C'	120.981	0.246995	0.394449	0.626176	0.531199	0.999902	125.369	146.663	95.4406	116.452
4288	'NEK3'	92.5324	0.577948	0.422403	1.36824	0.171238	0.999902	69.8482	106.664	78.794	114.824
4289	'MRPS31P5'	108.374	0.267876	0.39501	0.67815	0.497676	0.999902	101.19	118.785	95.4406	118.081
4290	'THSD1'	10.334	0.388274	1.12246	0.345915	0.729407	0.999902	8.9549	14.5451	8.8782	8.95788
4291	'VPS36'	500.145	0.171008	0.253851	0.673654	0.500531	0.999902	488.042	539.379	452.788	520.371
4292	'CKAP2'	116.992	-0.648229	0.396643	-1.63429	0.102199	0.999902	148.651	105.452	136.502	77.3635
4293	'HNRNPA1L2'	167.546	0.415056	0.345214	1.20232	0.229241	0.999902	143.278	170.904	144.271	211.732
4294	'SUGT1'	249.986	-0.0103771	0.3065	-0.0338567	0.972991	0.999902	265.96	271.508	235.272	227.204
4295	'OLFM4'	4.84919	0.320348	1.89703	0.168868	0.8659	0.999902	6.26843	10.9088	2.21955	0
4296	'DIAPH3'	5.68682	0.364437	1.62977	0.223612	0.823059	0.999902	5.37294	12.1209	4.4391	0.814352
4297	'TDRD3'	162.265	-0.0693227	0.356397	-0.194509	0.845777	0.999902	141.487	168.48	190.881	148.212
4298	'PCDH9'	29.3709	0.232409	0.81143	0.286419	0.774557	0.999902	13.4323	15.7571	41.0617	47.2324
4299	'DACH1'	5.74983	0.369537	1.46973	0.251432	0.80148	0.999902	4.47745	7.27253	5.54887	5.70047
4300	'MZT1'	86.2714	-0.384394	0.441742	-0.870179	0.384203	0.999902	100.295	63.0286	95.4406	86.3213
4301	'BORA'	66.6086	0.581944	0.567368	1.02569	0.305037	0.999902	71.6392	109.088	34.403	51.3042
4302	'DIS3'	296.5	0.184187	0.287296	0.641105	0.521454	0.999902	291.93	322.416	263.017	308.64
4303	'PIBF1'	120.869	-0.303787	0.392012	-0.774945	0.438372	0.999902	119.996	94.5429	147.6	121.339
4304	'KLF12'	481.235	-0.251926	0.269993	-0.933083	0.350777	0.999902	590.128	416.958	456.118	461.738
4305	'TBC1D4'	717.373	0.494219	0.352494	1.40207	0.160895	0.999902	399.388	592.711	793.489	1083.9
4306	'COMMD6'	762.851	0.0745388	0.251655	0.296194	0.767082	0.999902	667.14	709.072	820.124	855.07
4307	'UCHL3'	84.6586	-0.0620484	0.447293	-0.13872	0.889671	0.999902	97.6084	72.7253	75.4647	92.8362
4308	'LMO7'	95.1202	0.311498	0.4815	0.646933	0.517675	0.999902	61.7888	73.9374	108.758	135.997
4309	'KCTD12'	1122.52	0.0154545	0.245872	0.0628557	0.949881	0.999902	1269.8	1215.72	962.175	1042.37
4310	'CLN5'	139.867	-0.229488	0.399978	-0.573751	0.566136	0.999902	112.832	112.724	189.772	144.14
4311	'FBXL3'	349.675	-0.425726	0.285818	-1.4895	0.136356	0.999902	388.642	260.599	413.946	335.513
4312	'MYCBP2'	1199.32	0.158671	0.220876	0.718369	0.47253	0.999902	1138.17	1271.48	1128.64	1258.99
4313	'SLAIN1'	96.8603	-0.799448	0.427462	-1.87022	0.0614534	0.999902	139.696	63.0286	106.538	78.1778
4314	'EDNRB-AS1'	8.52048	1.81184	1.39915	1.29496	0.195336	0.999902	6.26843	21.8176	1.10977	4.88611
4315	'POU4F1'	3.60655	1.03421	1.87643	0.551156	0.581527	0.999902	3.58196	4.84835	1.10977	4.88611
4316	'RNF219'	53.4632	0.203345	0.527852	0.38523	0.700067	0.999902	52.8339	53.3319	46.6105	61.0764
4317	'RBM26'	706.239	0.497502	0.285439	1.74294	0.0813449	0.999902	447.745	757.555	724.683	894.973
4318	'RBM26-AS1'	11.5794	0.758834	1.08434	0.69981	0.484046	0.999902	7.16392	19.3934	9.98797	9.77223
4319	'NDFIP2'	18.7286	-0.25725	0.853469	-0.301417	0.763096	0.999902	24.1782	14.5451	16.6466	19.5445
4320	'SPRY2'	3.84012	-1.11529	1.81252	-0.615326	0.538339	0.999902	7.16392	2.42418	3.32932	2.44306
4321	'MIR17HG'	26.4844	-1.03127	0.778815	-1.32415	0.185452	0.999902	21.4918	13.333	49.9399	21.1732
4322	'TGDS'	109.651	0.29248	0.403602	0.724674	0.468652	0.999902	90.4445	135.754	106.538	105.866
4323	'GPR180'	77.191	0.346705	0.45089	0.768934	0.441933	0.999902	67.1617	84.8462	68.806	87.9501
4324	'ABCC4'	73.0877	-0.759242	0.486718	-1.55992	0.118778	0.999902	113.727	53.3319	69.9158	55.376
4325	'DNAJC3-AS1'	17.7254	-0.615024	0.927045	-0.663424	0.507059	0.999902	10.7459	15.7571	32.1835	12.2153
4326	'DNAJC3'	354.131	-0.151953	0.301538	-0.503925	0.614314	0.999902	418.194	390.292	326.274	281.766
4327	'UGGT2'	12.2666	-0.197546	1.05282	-0.187635	0.851163	0.999902	15.2233	7.27253	11.0977	15.4727
4328	'MBNL2'	146.578	-0.104198	0.386456	-0.269624	0.78745	0.999902	188.948	147.875	114.307	135.182
4329	'RAP2A'	243.09	-0.263352	0.318235	-0.827538	0.407932	0.999902	307.153	215.752	223.065	226.39
4330	'IPO5'	553.049	-0.210352	0.251068	-0.837831	0.402125	0.999902	630.425	510.289	555.997	515.485
4331	'FARP1'	8.07515	1.58409	1.35175	1.17188	0.241247	0.999902	3.58196	19.3934	4.4391	4.88611
4332	'STK24'	975.138	-0.475052	0.233113	-2.03786	0.041564	0.999902	1212.49	850.886	1055.4	781.778
4333	'DOCK9'	367.254	-0.0535138	0.293293	-0.182459	0.855223	0.999902	376.106	295.75	372.884	424.278
4334	'DOCK9-AS2'	28.0944	-0.864155	0.787842	-1.09686	0.272701	0.999902	42.9835	8.48462	29.9639	30.9454
4335	'UBAC2-AS1'	4.01514	-1.14716	1.97943	-0.57954	0.562225	0.999902	8.9549	0	2.21955	4.88611
4336	'UBAC2'	568.097	-0.322075	0.250444	-1.28602	0.198438	0.999902	630.425	470.29	632.572	539.101
4337	'GPR18'	51.7149	0.208546	0.570041	0.365843	0.714482	0.999902	37.6106	41.211	58.8181	69.22
4338	'GPR183'	287.996	-0.14839	0.367607	-0.403664	0.68646	0.999902	269.542	174.541	337.372	370.53
4339	'LINC01232'	8.50057	-0.85708	1.23354	-0.694814	0.487172	0.999902	10.7459	7.27253	11.0977	4.88611
4340	'TM9SF2'	774.244	-0.221589	0.258111	-0.858503	0.390615	0.999902	970.711	728.465	695.829	701.972
4341	'CLYBL'	47.2865	-0.269448	0.558901	-0.482103	0.629733	0.999902	51.0429	48.4835	52.1594	37.4602
4342	'PCCA'	59.0445	-0.186874	0.517134	-0.361364	0.717827	0.999902	72.5347	48.4835	53.2692	61.8908
4343	'GGACT'	42.3463	0.279174	0.58443	0.477685	0.632874	0.999902	42.088	44.8473	34.403	48.0468
4344	'TMTC4'	86.5057	0.103227	0.474912	0.21736	0.827928	0.999902	60.8933	72.7253	106.538	105.866
4345	'FGF14-AS2'	10.29	-0.250968	1.1355	-0.221019	0.825078	0.999902	8.05941	7.27253	14.4271	11.4009
4346	'TPP2'	794.048	0.249032	0.238682	1.04336	0.29678	0.999902	694.004	807.251	757.976	916.961
4347	'CCDC168'	5.92695	-2.4179	1.56937	-1.54069	0.123393	0.999902	8.9549	1.21209	11.0977	2.44306
4348	'TEX30'	51.9014	0.0343576	0.563905	0.060928	0.951417	0.999902	45.67	67.877	56.5985	37.4602
4349	'KDELC1'	6.60748	1.41054	1.45597	0.968797	0.332646	0.999902	1.79098	6.06044	5.54887	13.0296
4350	'BIVM'	72.5477	0.0983678	0.521411	0.188657	0.850362	0.999902	44.7745	87.2704	95.4406	62.7051
4351	'ERCC5'	29.8984	0.792024	0.692829	1.14317	0.252966	0.999902	25.9692	35.1506	17.7564	40.7176
4352	'METTL21EP'	3.85852	-1.64989	1.90882	-0.864352	0.387394	0.999902	1.79098	1.21209	9.98797	2.44306
4353	'ARGLU1'	2027.12	0.224959	0.233236	0.964512	0.334789	0.999902	1623.52	2033.88	2116.34	2334.75
4354	'LIG4'	113.393	0.230255	0.400597	0.57478	0.56544	0.999902	120.891	118.785	87.6722	126.225
4355	'ABHD13'	197.572	-0.21836	0.33922	-0.643713	0.519761	0.999902	248.051	191.51	176.454	174.271
4356	'TNFSF13B'	593.714	-0.0807911	0.326317	-0.247585	0.804456	0.999902	711.914	757.555	507.167	398.218
4357	'MYO16'	5.5082	-1.23185	1.83143	-0.672616	0.501192	0.999902	0	2.42418	15.5368	4.07176
4358	'IRS2'	668.415	-0.624768	0.282714	-2.2099	0.0271124	0.999902	913.399	631.498	706.927	421.835
4359	'COL4A2'	6.81044	-1.81421	1.41575	-1.28145	0.200035	0.999902	8.9549	3.63627	12.2075	2.44306
4360	'RAB20'	92.3159	0.0361321	0.465732	0.0775813	0.938161	0.999902	112.832	115.148	68.806	72.4774
4361	'CARKD'	478.743	0.303188	0.269025	1.12699	0.259747	0.999902	455.804	590.287	400.629	468.253
4362	'CARS2'	817.808	0.228062	0.25516	0.893799	0.371429	0.999902	669.826	778.161	837.88	985.366
4363	'ING1'	218.675	-0.484686	0.321344	-1.50831	0.131475	0.999902	235.514	163.632	275.224	200.331
4364	'LINC00346'	4.75391	-0.301117	1.62245	-0.185594	0.852763	0.999902	7.16392	3.63627	3.32932	4.88611
4365	'ANKRD10'	900.656	0.0789013	0.250871	0.31451	0.753134	0.999902	741.465	947.853	1011.01	902.302
4366	'ARHGEF7'	513.297	0.182716	0.255014	0.716496	0.473685	0.999902	450.431	533.319	511.606	557.831
4367	'TEX29'	4.53889	0.994754	1.70837	0.582284	0.560376	0.999902	2.68647	9.69671	3.32932	2.44306
4368	'TUBGCP3'	251.875	0.0934561	0.30242	0.309028	0.7573	0.999902	229.245	246.054	258.578	273.622
4369	'ATP11A'	314.727	0.0885781	0.292187	0.303156	0.761771	0.999902	324.167	288.477	286.322	359.944
4370	'ATP11A-AS1'	8.10555	0.81209	1.37782	0.589404	0.55559	0.999902	1.79098	15.7571	9.98797	4.88611
4371	'MCF2L-AS1'	10.4939	-1.76354	1.21372	-1.453	0.146223	0.999902	8.9549	7.27253	23.3053	2.44306
4372	'MCF2L'	81.9113	0.635459	0.522038	1.21726	0.223504	0.999902	54.6249	56.9682	74.3549	141.697
4373	'PROZ'	7.86429	0.891957	1.32519	0.67308	0.500897	0.999902	4.47745	4.84835	6.65865	15.4727
4374	'PCID2'	371.112	0.160533	0.275069	0.583609	0.559483	0.999902	320.585	391.505	380.653	391.703
4375	'CUL4A'	735.436	0.0289511	0.238029	0.121628	0.903193	0.999902	710.123	775.737	745.769	710.115
4376	'LAMP1'	1657.96	-0.17946	0.250774	-0.715625	0.474223	0.999902	2093.65	1650.86	1427.17	1460.13
4377	'GRTP1'	13.2756	0.234801	0.995493	0.235864	0.813538	0.999902	14.3278	15.7571	9.98797	13.0296
4378	'ADPRHL1'	4.38358	0.14934	1.79316	0.0832832	0.933626	0.999902	2.68647	8.48462	5.54887	0.814352
4379	'DCUN1D2'	148.186	0.386602	0.401085	0.963889	0.335102	0.999902	88.6535	170.904	168.686	164.499
4380	'TMCO3'	206.38	0.00258314	0.328355	0.00786694	0.993723	0.999902	234.618	202.419	177.564	210.917
4381	'TFDP1'	421.05	-0.172667	0.272992	-0.632499	0.527061	0.999902	493.415	416.958	398.409	375.416
4382	'GAS6-AS1'	37.5145	0.569659	0.659172	0.864203	0.387476	0.999902	19.7008	36.3627	41.0617	52.9329
4383	'GAS6'	96.3211	-0.0755084	0.413996	-0.182389	0.855277	0.999902	102.086	98.1792	95.4406	89.5788
4384	'LINC00565'	80.9759	0.795758	0.484635	1.64197	0.100596	0.999902	53.7294	133.33	64.3669	72.4774
4385	'RASA3'	2320.55	-0.0634747	0.212098	-0.29927	0.764734	0.999902	2424.09	2159.94	2319.43	2378.72
4386	'CDC16'	713.271	0.219055	0.32711	0.669668	0.503069	0.999902	457.595	604.832	862.295	928.362
4387	'MIR548AR'	19.2052	0.315574	0.87979	0.358692	0.719825	0.999902	9.85039	25.4539	24.415	17.1014
4388	'UPF3A'	818.342	0.236801	0.265981	0.890292	0.373309	0.999902	708.332	1055.73	793.489	715.816
4389	'CHAMP1'	127.477	-0.3296	0.384314	-0.857633	0.391095	0.999902	120.891	117.573	163.137	108.309
4390	'TTC5'	60.2496	-0.495139	0.52536	-0.942475	0.345949	0.999902	88.6535	49.6956	52.1594	50.4898
4391	'CCNB1IP1'	194.869	0.164607	0.322631	0.510201	0.60991	0.999902	189.844	208.479	177.564	203.588
4392	'RPPH1'	15.0256	-0.113343	1.03166	-0.109864	0.912517	0.999902	14.3278	24.2418	16.6466	4.88611
4393	'PARP2'	111.972	-0.294973	0.410608	-0.71838	0.472523	0.999902	116.414	79.9978	130.953	120.524
4394	'TEP1'	783.357	0.409545	0.236619	1.73082	0.0834842	0.999902	706.541	869.067	639.23	918.589
4395	'OSGEP'	390.811	0.24108	0.311152	0.774801	0.438457	0.999902	280.288	366.051	437.251	479.654
4396	'APEX1'	1059.92	-0.104571	0.24099	-0.433922	0.664345	0.999902	1074.59	887.249	1123.09	1154.75
4397	'TMEM55B'	504.692	-0.022924	0.291433	-0.0786595	0.937303	0.999902	409.239	439.988	609.266	560.274
4398	'PNP'	335.967	0.0682322	0.293161	0.232746	0.815958	0.999902	297.303	301.81	359.567	385.189
4399	'ANG'	10.1298	0.0576624	1.12187	0.0513985	0.959008	0.999902	9.85039	10.9088	9.98797	9.77223
4400	'RNASE4'	22.5077	0.125256	0.778266	0.160942	0.872139	0.999902	19.7008	26.6659	23.3053	20.3588
4401	'RNASE6'	394.783	0.0656903	0.269735	0.243537	0.80759	0.999902	359.091	395.141	412.836	412.062
4402	'RNASE1'	4.27817	0.380921	1.75215	0.217402	0.827895	0.999902	6.26843	4.84835	1.10977	4.88611
4403	'RNASE3'	9.34951	-0.630111	1.21628	-0.518066	0.604412	0.999902	16.1188	4.84835	6.65865	9.77223
4404	'ECRP'	20.2631	0.513238	0.827513	0.620217	0.535115	0.999902	18.8053	29.0901	14.4271	18.7301
4405	'RNASE2'	162.007	-0.146552	0.453684	-0.323026	0.746676	0.999902	232.827	206.055	106.538	102.608
4406	'METTL17'	517.918	0.344989	0.266227	1.29584	0.195029	0.999902	394.911	564.833	518.265	593.663
4407	'LOC101929718'	23.1501	1.00829	0.799675	1.26088	0.207353	0.999902	9.85039	29.0901	21.0857	32.5741
4408	'NDRG2'	144.375	0.398777	0.398896	0.999701	0.317455	0.999902	101.19	127.269	148.71	200.331
4409	'ARHGEF40'	300.504	-0.1952	0.350394	-0.557088	0.577468	0.999902	416.403	321.203	224.175	240.234
4410	'ZNF219'	58.6908	-0.0756084	0.50497	-0.149728	0.880979	0.999902	62.6843	58.1802	57.7083	56.1903
4411	'LINC00641'	131.273	-0.0538421	0.375547	-0.14337	0.885998	0.999902	123.578	116.36	144.271	140.883
4412	'HNRNPC'	3039.24	-0.220088	0.208374	-1.05622	0.290869	0.999902	3358.98	2917.5	3181.72	2698.76
4413	'RPGRIP1'	21.2798	0.760412	0.819566	0.927822	0.3535	0.999902	11.6414	31.5143	19.9759	21.9875
4414	'SUPT16H'	756.167	-0.183814	0.250208	-0.734646	0.462555	0.999902	900.863	744.222	706.927	672.655
4415	'CHD8'	813.924	0.219532	0.239942	0.914936	0.360225	0.999902	820.268	871.492	683.621	880.315
4416	'RAB2B'	164.729	0.0242084	0.348652	0.0694344	0.944644	0.999902	145.069	157.571	182.003	174.271
4417	'TOX4'	452.543	-0.459786	0.258744	-1.77699	0.0755701	0.999902	540.876	379.384	507.167	382.746
4418	'METTL3'	557.378	0.271455	0.260807	1.04083	0.297956	0.999902	468.341	546.652	542.68	671.841
4419	'SALL2'	25.6043	-0.471712	0.765843	-0.615939	0.537935	0.999902	33.1331	13.333	26.6346	29.3167
4420	'DAD1'	548.502	-0.331285	0.266325	-1.24391	0.213532	0.999902	700.273	495.744	521.594	476.396
4421	'ABHD4'	163.527	-0.47307	0.360301	-1.31298	0.189189	0.999902	157.606	128.481	223.065	144.955
4422	'OXA1L'	1121.26	-0.0814887	0.222904	-0.365577	0.714681	0.999902	1132.79	1099.36	1173.03	1079.83
4423	'SLC7A7'	1012.12	-0.17059	0.246487	-0.692086	0.488883	0.999902	1232.19	944.217	911.125	960.936
4424	'MRPL52'	209.671	0.0164269	0.319575	0.0514024	0.959005	0.999902	218.499	195.146	198.65	226.39
4425	'MMP14'	36.0128	0.0251654	0.644475	0.0390479	0.968852	0.999902	36.7151	46.0594	34.403	26.8736
4426	'LRP10'	870.482	-0.555102	0.272826	-2.03464	0.0418869	0.999902	1268.01	682.406	803.477	728.031
4427	'REM2'	48.3447	0.141298	0.609123	0.23197	0.816561	0.999902	26.8647	44.8473	65.4767	56.1903
4428	'RBM23'	512.903	-0.219857	0.251815	-0.87309	0.382614	0.999902	548.04	460.594	555.997	486.983
4429	'PRMT5'	120.667	-0.607366	0.400581	-1.51621	0.129466	0.999902	171.039	105.452	119.856	86.3213
4430	'LOC101926933'	3.90957	1.1985	1.81732	0.659491	0.509581	0.999902	3.58196	6.06044	1.10977	4.88611
4431	'HAUS4'	276.376	-0.21355	0.300463	-0.710736	0.477248	0.999902	290.139	225.448	304.078	285.838
4432	'AJUBA'	6.34031	0.841116	1.41717	0.593517	0.552835	0.999902	3.58196	7.27253	5.54887	8.95788
4433	'C14orf93'	132.221	-0.146325	0.388211	-0.37692	0.706233	0.999902	120.891	105.452	157.588	144.955
4434	'PSMB5'	128.129	0.125128	0.417388	0.299788	0.764339	0.999902	132.532	93.3308	113.197	173.457
4435	'CDH24'	26.1177	0.345935	0.745934	0.46376	0.64282	0.999902	16.1188	31.5143	29.9639	26.8736
4436	'ACIN1'	2440.2	0.140649	0.224908	0.625364	0.531732	0.999902	2035.45	2509.02	2607.97	2608.37
4437	'C14orf119'	230.153	0.214602	0.320101	0.67042	0.50259	0.999902	239.096	267.872	186.442	227.204
4438	'CEBPE'	17.7995	-0.769912	0.872172	-0.882753	0.37737	0.999902	25.9692	13.333	18.8662	13.0296
4439	'SLC7A8'	7.76197	0.0287561	1.554	0.0185046	0.985236	0.999902	4.47745	0	11.0977	15.4727
4440	'RNF212B'	5.03466	1.57209	1.62052	0.97011	0.331991	0.999902	1.79098	6.06044	3.32932	8.95788
4441	'HOMEZ'	62.7114	-0.318837	0.491515	-0.648681	0.516544	0.999902	67.1617	54.544	72.1354	57.0047
4442	'PPP1R3E'	275.614	0.51317	0.439953	1.16642	0.243445	0.999902	128.055	207.267	327.384	439.75
4443	'BCL2L2'	101.732	-0.104859	0.405973	-0.258291	0.796182	0.999902	107.459	104.24	103.209	92.0218
4444	'PABPN1'	208.81	0.0717906	0.339345	0.211556	0.832453	0.999902	231.036	181.813	176.454	245.934
4445	'SLC22A17'	69.4239	0.331773	0.601504	0.551572	0.581241	0.999902	34.9241	42.4231	88.782	111.566
4446	'NGDN'	301.788	0.0528824	0.284403	0.185942	0.852491	0.999902	302.675	315.143	289.651	299.682
4447	'THTPA'	66.1049	0.00807539	0.488649	0.016526	0.986815	0.999902	59.9978	58.1802	72.1354	74.1061
4448	'ZFHX2'	7.42612	2.73189	1.48719	1.83695	0.0662171	0.999902	2.68647	19.3934	1.10977	6.51482
4449	'AP1G2'	1319.9	0.320259	0.232925	1.37494	0.169149	0.999902	1041.45	1412.08	1307.31	1518.77
4450	'LOC102724814'	266.526	0.51686	0.325674	1.58705	0.112501	0.999902	179.993	356.354	258.578	271.179
4451	'JPH4'	12.0398	-0.0418232	1.09244	-0.0382841	0.969461	0.999902	9.85039	18.1813	14.4271	5.70047
4452	'DHRS4-AS1'	119.322	-0.188436	0.385782	-0.488453	0.625229	0.999902	123.578	100.603	130.953	122.153
4453	'DHRS4'	137.096	-0.274179	0.366563	-0.747973	0.454476	0.999902	149.547	112.724	150.929	135.182
4454	'DHRS4L2'	192.427	-0.145896	0.336311	-0.433812	0.664425	0.999902	174.62	192.722	229.723	172.643
4455	'DHRS4L1'	4.51032	0.738244	1.67453	0.440866	0.65931	0.999902	4.47745	7.27253	2.21955	4.07176
4456	'LRRC16B'	50.5902	0.0495784	0.650944	0.0761638	0.939289	0.999902	77.9076	59.3923	21.0857	43.975
4457	'NRL'	14.7778	0.339387	0.978625	0.3468	0.728742	0.999902	17.0143	21.8176	8.8782	11.4009
4458	'PCK2'	227.387	-0.215265	0.315103	-0.683157	0.494508	0.999902	232.827	189.086	256.358	231.276
4459	'DCAF11'	738.269	-0.0464952	0.249215	-0.186566	0.852001	0.999902	841.76	730.889	658.097	722.331
4460	'FITM1'	15.6347	1.13732	0.962766	1.1813	0.237484	0.999902	6.26843	26.6659	13.3173	16.287
4461	'PSME1'	2137.21	-0.149232	0.231832	-0.643708	0.519765	0.999902	2573.64	2046.01	1921.02	2008.19
4462	'EMC9'	108.549	0.0737332	0.403121	0.182906	0.854872	0.999902	93.1309	104.24	118.746	118.081
4463	'PSME2'	1270.93	-0.0276271	0.228014	-0.121164	0.903561	0.999902	1323.53	1366.02	1241.84	1152.31
4464	'RNF31'	795.028	0.188477	0.240347	0.784189	0.432929	0.999902	803.254	877.552	682.512	816.795
4465	'IRF9'	1002.82	0.419295	0.229811	1.82452	0.0680732	0.999902	862.357	1220.57	853.417	1074.95
4466	'REC8'	313.876	0.273597	0.316607	0.864153	0.387504	0.999902	261.483	418.171	306.298	269.551
4467	'IPO4'	230.731	0.261143	0.326845	0.798981	0.424301	0.999902	214.918	296.962	204.199	206.845
4468	'TM9SF1'	158.595	-0.148022	0.348724	-0.424467	0.671225	0.999902	175.516	161.208	157.588	140.069
4469	'TSSK4'	28.6253	0.230509	0.697694	0.330387	0.741107	0.999902	25.0737	26.6659	27.7444	35.0172
4470	'CHMP4A'	688.933	0.0968118	0.246916	0.392084	0.694996	0.999902	726.242	738.162	604.827	686.499
4471	'MDP1'	24.995	-0.193721	0.77912	-0.248641	0.803639	0.999902	21.4918	14.5451	32.1835	31.7597
4472	'NEDD8'	439.52	-0.103717	0.271059	-0.382635	0.70199	0.999902	420.88	464.23	489.411	383.56
4473	'GMPR2'	478.22	-0.158762	0.267264	-0.594028	0.552494	0.999902	565.949	444.836	442.8	459.295
4474	'TINF2'	646.079	-0.299108	0.242042	-1.23577	0.216545	0.999902	739.674	578.166	685.841	580.633
4475	'TGM1'	27.2182	0.553571	0.727284	0.761148	0.446569	0.999902	18.8053	25.4539	25.5248	39.0889
4476	'RABGGTA'	325.034	0.00924983	0.280044	0.0330299	0.973651	0.999902	339.391	322.416	308.517	329.813
4477	'DHRS1'	265.074	0.0282317	0.345312	0.081757	0.93484	0.999902	187.157	256.963	338.481	277.694
4478	'NOP9'	255.956	0.176832	0.336479	0.525536	0.59921	0.999902	295.512	300.598	184.223	243.491
4479	'LTB4R2'	29.7853	0.213365	0.847994	0.251612	0.801341	0.999902	48.3564	26.6659	6.65865	37.4602
4480	'LTB4R'	755.338	0.396782	0.252877	1.56907	0.116631	0.999902	694.004	967.247	609.266	750.833
4481	'ADCY4'	48.0588	0.544215	0.551518	0.986758	0.323761	0.999902	39.4015	54.544	38.8421	59.4477
4482	'RIPK3'	257.572	0.286168	0.298294	0.959349	0.337383	0.999902	220.29	277.568	244.15	288.281
4483	'NFATC4'	5.49991	-1.73272	1.77103	-0.978366	0.327893	0.999902	2.68647	0	14.4271	4.88611
4484	'NYNRIN'	4.55147	0.80865	1.83816	0.439923	0.659993	0.999902	5.37294	10.9088	1.10977	0.814352
4485	'CBLN3'	63.0929	0.137866	0.589097	0.23403	0.814962	0.999902	33.1331	46.0594	87.6722	85.507
4486	'KHNYN'	659.069	0.215659	0.25119	0.85855	0.390589	0.999902	677.886	699.375	541.57	717.444
4487	'SDR39U1'	255.203	-0.066846	0.334151	-0.200047	0.841444	0.999902	215.813	206.055	307.408	291.538
4488	'LOC101927045'	10.9512	-1.02676	1.11538	-0.920544	0.357289	0.999902	17.0143	9.69671	12.2075	4.88611
4489	'CTSG'	11.2866	-0.371605	1.11192	-0.334201	0.738228	0.999902	13.4323	4.84835	12.2075	14.6583
4490	'GZMH'	2427.44	-0.107049	1.18591	-0.0902672	0.928075	0.999902	4050.3	3620.51	984.37	1054.59
4491	'GZMB'	1882.47	-0.112079	0.781387	-0.143436	0.885946	0.999902	2732.14	2484.78	1178.58	1134.39
4492	'STXBP6'	6.1547	-0.0339831	1.44863	-0.0234588	0.981284	0.999902	3.58196	7.27253	8.8782	4.88611
4493	'G2E3'	133.547	-0.315668	0.379663	-0.831441	0.405724	0.999902	124.473	116.36	172.015	121.339
4494	'SCFD1'	289.534	0.316051	0.288692	1.09477	0.273617	0.999902	270.438	324.84	245.26	317.597
4495	'COCH'	7.91728	0.490459	1.43256	0.342364	0.732077	0.999902	4.47745	1.21209	8.8782	17.1014
4496	'STRN3'	145.903	0.0297559	0.372579	0.0798647	0.936345	0.999902	126.264	127.269	163.137	166.942
4497	'AP4S1'	98.6834	-0.331519	0.435518	-0.761207	0.446533	0.999902	93.1309	104.24	126.514	70.8487
4498	'HECTD1'	655.42	0.188769	0.24222	0.77933	0.435785	0.999902	640.275	687.254	584.851	709.301
4499	'HEATR5A'	82.7105	0.347856	0.441085	0.788637	0.430324	0.999902	68.9527	98.1792	76.5745	87.1357
4500	'DTD2'	71.338	-0.627848	0.468542	-1.34	0.180244	0.999902	82.385	53.3319	91.0015	58.6334
4501	'NUBPL'	39.0257	-0.107285	0.614694	-0.174534	0.861446	0.999902	32.2376	37.5747	48.8301	37.4602
4502	'ARHGAP5-AS1'	8.3623	-0.475923	1.30007	-0.366074	0.71431	0.999902	10.7459	2.42418	8.8782	11.4009
4503	'ARHGAP5'	212.047	-0.00384963	0.325262	-0.0118355	0.990557	0.999902	238.2	198.783	186.442	224.761
4504	'AKAP6'	7.39709	0.688085	1.33205	0.51656	0.605463	0.999902	3.58196	10.9088	7.76842	7.32917
4505	'EGLN3'	20.1077	-1.31638	0.86191	-1.52728	0.126691	0.999902	23.2827	7.27253	34.403	15.4727
4506	'SPTSSA'	181.493	-0.0966325	0.369339	-0.261636	0.793602	0.999902	188.948	223.024	185.332	128.668
4507	'EAPP'	316.177	-0.0757595	0.287401	-0.263602	0.792086	0.999902	353.718	295.75	295.2	320.04
4508	'SNX6'	431.11	-0.233598	0.295643	-0.790137	0.429448	0.999902	563.263	370.899	368.445	421.835
4509	'CFL2'	43.1608	-0.862648	0.6126	-1.40817	0.15908	0.999902	72.5347	27.878	38.8421	33.3884
4510	'BAZ1A'	1710.33	0.388623	0.289685	1.34153	0.179747	0.999902	1322.64	2511.45	1639.14	1368.11
4511	'SRP54'	213.224	-0.0144413	0.317978	-0.0454159	0.963776	0.999902	231.036	203.631	197.54	220.689
4512	'FAM177A1'	115.209	0.0419545	0.39004	0.107564	0.914341	0.999902	109.25	127.269	117.636	106.68
4513	'LOC101927178'	6.57672	-0.435538	1.63149	-0.266958	0.789502	0.999902	0.89549	1.21209	14.4271	9.77223
4514	'PPP2R3C'	257.598	0.15651	0.326402	0.479501	0.631582	0.999902	294.616	287.265	191.991	256.521
4515	'KIAA0391'	166.556	-0.22592	0.357767	-0.631471	0.527733	0.999902	179.993	124.845	179.784	181.601
4516	'PSMA6'	638.218	-0.342682	0.24928	-1.37469	0.169228	0.999902	779.971	567.257	646.999	558.646
4517	'RALGAPA1'	33.3449	-0.0256469	0.650883	-0.0394033	0.968569	0.999902	29.5512	35.1506	37.7323	30.9454
4518	'BRMS1L'	24.1011	0.22207	0.807533	0.274999	0.783317	0.999902	21.4918	13.333	23.3053	38.2746
4519	'MBIP'	102.144	-0.225004	0.408346	-0.551013	0.581625	0.999902	99.3993	92.1187	120.965	96.0936
4520	'SEC23A'	202.076	-0.178435	0.322285	-0.553656	0.579814	0.999902	225.663	201.207	203.089	178.343
4521	'GEMIN2'	53.2569	0.416707	0.531045	0.784693	0.432634	0.999902	40.297	60.6044	51.0496	61.0764
4522	'TRAPPC6B'	185.803	0.216398	0.335598	0.644812	0.519049	0.999902	154.024	212.115	189.772	187.301
4523	'PNN'	1923.87	0.424413	0.258178	1.64388	0.100201	0.999902	1268.01	2208.43	2018.68	2200.38
4524	'CTAGE5'	301.686	-0.0468473	0.287208	-0.163113	0.87043	0.999902	327.749	298.174	285.212	295.61
4525	'LOC100288846'	5.01693	0.975656	1.60138	0.609258	0.542353	0.999902	4.47745	8.48462	2.21955	4.88611
4526	'FBXO33'	364.234	-0.263599	0.285228	-0.924168	0.355399	0.999902	386.852	376.96	407.287	285.838
4527	'C14orf28'	50.133	0.0320658	0.543423	0.059007	0.952947	0.999902	44.7745	53.3319	54.379	48.0468
4528	'KLHL28'	158.588	0.0080311	0.387303	0.0207359	0.983456	0.999902	199.694	140.602	116.526	177.529
4529	'FAM179B'	79.0364	0.0652636	0.484583	0.13468	0.892865	0.999902	98.5039	92.1187	55.4887	70.0343
4530	'PRPF39'	531.206	0.12039	0.259206	0.464456	0.642321	0.999902	472.819	509.077	546.009	596.92
4531	'FKBP3'	428.479	-0.0866571	0.272008	-0.318583	0.750043	0.999902	390.433	404.838	492.74	425.906
4532	'FANCM'	55.7301	0.37157	0.516062	0.720009	0.471519	0.999902	48.3564	63.0286	48.8301	62.7051
4533	'MIS18BP1'	317.006	0.104128	0.281318	0.370142	0.711276	0.999902	311.63	316.355	299.639	340.399
4534	'RPS29'	6114.76	-0.127984	0.233671	-0.547709	0.583892	0.999902	6681.25	4827.75	6091.55	6858.48
4535	'LRR1'	81.6571	-0.220793	0.44857	-0.492215	0.622568	0.999902	77.0121	79.9978	98.77	70.8487
4536	'RPL36AL'	2566.7	-0.283663	0.214157	-1.32456	0.185319	0.999902	2615.73	2369.63	3020.81	2260.64
4537	'MGAT2'	292.327	-0.140256	0.324634	-0.432042	0.665711	0.999902	379.688	266.659	233.053	289.909
4538	'DNAAF2'	74.0266	-0.924332	0.475794	-1.94271	0.0520508	0.999902	106.563	42.4231	87.6722	59.4477
4539	'POLE2'	6.40415	0.121591	1.41176	0.0861273	0.931365	0.999902	4.47745	8.48462	7.76842	4.88611
4540	'KLHDC1'	55.8184	0.305096	0.598544	0.509731	0.61024	0.999902	25.9692	54.544	74.3549	68.4056
4541	'KLHDC2'	372.074	-0.0691757	0.270477	-0.255755	0.79814	0.999902	385.956	349.081	376.214	377.045
4542	'NEMF'	1257.5	0.391357	0.307336	1.27339	0.202881	0.999902	771.017	1709.04	1404.98	1144.98
4543	'LINC01588'	141.323	0.649731	0.387216	1.67795	0.0933562	0.999902	85.967	187.874	134.283	157.17
4544	'LINC01599'	27.1058	0.755971	0.724139	1.04396	0.296504	0.999902	17.0143	38.7868	23.3053	29.3167
4545	'VCPKMT'	167.43	0.249219	0.379375	0.65692	0.511232	0.999902	111.041	189.086	195.32	174.271
4546	'SOS2'	376.741	0.0130743	0.268373	0.0487168	0.961145	0.999902	376.106	375.747	373.994	381.117
4547	'L2HGDH'	27.3292	0.0693635	0.74708	0.0928461	0.926026	0.999902	21.4918	18.1813	32.1835	37.4602
4548	'ATP5S'	83.781	-0.155402	0.445903	-0.348511	0.727456	0.999902	77.0121	72.7253	99.8797	85.507
4549	'CDKL1'	58.8135	-0.0347121	0.549234	-0.0632009	0.949607	0.999902	42.9835	44.8473	76.5745	70.8487
4550	'MAP4K5'	217.989	0.146045	0.32016	0.456164	0.648272	0.999902	216.708	203.631	197.54	254.078
4551	'ATL1'	21.8541	-0.34787	0.817506	-0.425526	0.670453	0.999902	21.4918	12.1209	27.7444	26.0593
4552	'SAV1'	157.843	-0.563297	0.355363	-1.58513	0.112937	0.999902	168.352	117.573	208.638	136.811
4553	'NIN'	1058.36	-0.139129	0.246836	-0.56365	0.572992	0.999902	1275.18	963.61	943.309	1051.33
4554	'ABHD12B'	5.56181	0.0212311	1.56935	0.0135286	0.989206	0.999902	5.37294	9.69671	5.54887	1.6287
4555	'PYGL'	527.715	-0.509144	0.26934	-1.89034	0.0587123	0.999902	707.437	460.594	531.582	411.248
4556	'TRIM9'	6.2304	-1.33007	1.5496	-0.858336	0.390707	0.999902	3.58196	1.21209	14.4271	5.70047
4557	'TMX1'	297.839	-0.130657	0.289154	-0.451859	0.651371	0.999902	334.913	289.689	287.432	279.323
4558	'FRMD6'	5.01106	-0.190652	1.57237	-0.121252	0.903492	0.999902	6.26843	3.63627	4.4391	5.70047
4559	'FRMD6-AS1'	4.76932	-0.512129	1.6847	-0.303989	0.761136	0.999902	3.58196	1.21209	7.76842	6.51482
4560	'GNG2'	1468.74	-0.307899	0.263407	-1.16891	0.24244	0.999902	1983.51	1407.23	1265.14	1219.09
4561	'LOC102723604'	3.35479	-0.269691	1.92142	-0.14036	0.888375	0.999902	1.79098	3.63627	5.54887	2.44306
4562	'C14orf166'	646.455	-0.0245668	0.246618	-0.099615	0.92065	0.999902	670.722	689.678	632.572	592.849
4563	'NID2'	13.7959	0.206586	0.997001	0.207207	0.835848	0.999902	8.9549	18.1813	16.6466	11.4009
4564	'PTGDR'	129.451	-0.385312	0.382166	-1.00823	0.313343	0.999902	145.069	94.5429	148.71	129.482
4565	'PTGER2'	662.373	-0.263339	0.27894	-0.944069	0.345134	0.999902	870.416	550.288	574.863	653.925
4566	'TXNDC16'	58.6382	0.423096	0.542645	0.779692	0.435572	0.999902	63.5798	54.544	36.6226	79.8065
4567	'ERO1A'	479.723	-0.0950963	0.257005	-0.370018	0.711369	0.999902	502.37	488.472	488.301	439.75
4568	'PSMC6'	329.249	0.127833	0.290931	0.439392	0.660377	0.999902	317.003	296.962	312.957	390.075
4569	'STYX'	245.895	-0.0819907	0.304785	-0.269012	0.787921	0.999902	232.827	244.842	273.005	232.905
4570	'GNPNAT1'	86.093	-0.276235	0.439485	-0.628543	0.529648	0.999902	86.8625	69.089	102.099	86.3213
4571	'DDHD1'	379.726	0.371779	0.29143	1.27571	0.20206	0.999902	274.02	448.473	388.421	407.991
4572	'CDKN3'	7.2455	-0.626906	1.32412	-0.47345	0.635893	0.999902	9.85039	4.84835	7.76842	6.51482
4573	'CNIH1'	172.689	-0.685256	0.346027	-1.98036	0.0476635	0.999902	239.096	138.178	186.442	127.039
4574	'GMFB'	190.642	-0.0896399	0.332856	-0.269305	0.787695	0.999902	211.336	167.268	182.003	201.959
4575	'CGRRF1'	90.6726	-0.18038	0.431881	-0.417662	0.676194	0.999902	108.354	78.7857	84.3429	91.2075
4576	'SAMD4A'	41.7167	0.655569	0.590858	1.10952	0.267206	0.999902	35.8196	53.3319	28.8541	48.8611
4577	'GCH1'	414.254	0.0361979	0.298011	0.121465	0.903323	0.999902	494.31	449.685	322.945	390.075
4578	'WDHD1'	18.9266	0.413737	0.847385	0.488251	0.625372	0.999902	17.9098	25.4539	14.4271	17.9158
4579	'SOCS4'	166.505	0.434264	0.346964	1.25161	0.210711	0.999902	151.338	173.329	132.063	209.289
4580	'MAPK1IP1L'	481.976	-0.181896	0.260179	-0.699117	0.484479	0.999902	539.085	481.199	484.972	422.649
4581	'LGALS3'	449.113	-0.152304	0.338618	-0.449783	0.652867	0.999902	359.987	310.295	587.071	539.101
4582	'DLGAP5'	7.06749	-0.495256	1.33789	-0.370178	0.71125	0.999902	9.85039	6.06044	6.65865	5.70047
4583	'FBXO34'	250.319	-0.56662	0.318316	-1.78006	0.0750669	0.999902	324.167	170.904	274.114	232.09
4584	'ATG14'	248.535	0.168454	0.315777	0.533458	0.593716	0.999902	202.381	241.206	266.346	284.209
4585	'KTN1-AS1'	4.50189	0.287736	1.8931	0.151992	0.879193	0.999902	2.68647	0	5.54887	9.77223
4586	'KTN1'	1385.54	0.0440883	0.226953	0.194261	0.845971	0.999902	1386.22	1538.14	1341.72	1276.09
4587	'RPL13AP3'	4.60918	0.155472	1.63141	0.0952989	0.924077	0.999902	5.37294	4.84835	3.32932	4.88611
4588	'PELI2'	201.518	-0.215035	0.339883	-0.632672	0.526948	0.999902	256.11	192.722	176.454	180.786
4589	'TMEM260'	188.748	0.354814	0.34801	1.01955	0.307942	0.999902	134.323	199.995	197.54	223.133
4590	'EXOC5'	229.9	-0.303841	0.331165	-0.917491	0.358885	0.999902	297.303	184.237	210.857	227.204
4591	'AP5M1'	162.162	-0.165461	0.347516	-0.476125	0.633985	0.999902	179.993	139.39	163.137	166.128
4592	'NAA30'	87.3155	-0.141325	0.450565	-0.313662	0.753778	0.999902	111.936	82.422	71.0256	83.8783
4593	'ACTR10'	268.071	-0.186204	0.295015	-0.631169	0.52793	0.999902	300.885	250.902	269.675	250.821
4594	'PSMA3'	354.593	0.0632796	0.273473	0.231393	0.81701	0.999902	342.077	349.081	351.799	375.416
4595	'PSMA3-AS1'	1207.97	0.379266	0.268198	1.41413	0.157324	0.999902	801.463	1368.45	1299.55	1362.41
4596	'ARID4A'	1068.77	0.437363	0.283878	1.54067	0.123396	0.999902	751.316	1496.93	1064.27	962.564
4597	'TIMM9'	164.039	-0.106435	0.398558	-0.267051	0.78943	0.999902	128.055	121.209	213.077	193.816
4598	'KIAA0586'	121.913	-0.0815479	0.386176	-0.211168	0.832757	0.999902	117.309	132.118	133.173	105.051
4599	'DACT1'	32.6922	-0.164815	0.689757	-0.238946	0.811148	0.999902	25.0737	23.0297	44.391	38.2746
4600	'DAAM1'	155.984	-0.0428088	0.358365	-0.119456	0.904914	0.999902	137.905	164.844	178.674	142.512
4601	'GPR135'	3.56368	0.760006	1.90078	0.39984	0.689274	0.999902	0.89549	4.84835	4.4391	4.07176
4602	'L3HYPDH'	105.628	0.348738	0.435139	0.80144	0.422877	0.999902	102.981	87.2704	83.2331	149.026
4603	'JKAMP'	189.731	-0.172926	0.326785	-0.529174	0.596685	0.999902	193.426	186.662	208.638	170.2
4604	'CCDC175'	10.6107	-1.78808	1.18795	-1.50518	0.132277	0.999902	11.6414	7.27253	21.0857	2.44306
4605	'RTN1'	218.902	-0.292664	0.365858	-0.799939	0.423746	0.999902	308.048	224.236	173.125	170.2
4606	'PCNXL4'	230.098	0.0769173	0.306254	0.251156	0.801694	0.999902	229.245	236.357	218.626	236.162
4607	'DHRS7'	565.204	-0.208982	0.252217	-0.82858	0.407342	0.999902	650.125	541.804	561.546	507.342
4608	'PPM1A'	431.089	-0.494824	0.263771	-1.87596	0.0606606	0.999902	526.548	373.323	481.642	342.842
4609	'MNAT1'	61.5163	-0.559172	0.496695	-1.12579	0.260256	0.999902	73.4301	47.2714	73.2451	52.1186
4610	'TRMT5'	58.3039	-0.087601	0.569598	-0.153794	0.877772	0.999902	46.5655	77.5737	73.2451	35.8315
4611	'SLC38A6'	54.0338	0.48649	0.527033	0.923072	0.35597	0.999902	41.1925	66.6649	48.8301	59.4477
4612	'TMEM30B'	25.5943	-0.866669	0.821015	-1.05561	0.291148	0.999902	27.7602	7.27253	38.8421	28.5023
4613	'PRKCH'	1321.11	-0.229472	0.236749	-0.969263	0.332414	0.999902	1610.99	1172.09	1240.73	1260.62
4614	'LOC101927780'	3.84584	0.510205	1.86999	0.272838	0.784978	0.999902	0.89549	2.42418	5.54887	6.51482
4615	'FLJ22447'	4.78478	0.650882	1.67125	0.389458	0.696937	0.999902	6.26843	6.06044	1.10977	5.70047
4616	'HIF1A'	320.168	0.022791	0.290322	0.0785025	0.937428	0.999902	356.405	322.416	278.554	323.298
4617	'SNAPC1'	45.4392	0.0826964	0.569681	0.145163	0.884582	0.999902	38.5061	43.6352	49.9399	49.6755
4618	'PPP2R5E'	295.925	-0.509237	0.28647	-1.77763	0.075465	0.999902	346.554	253.326	348.469	235.348
4619	'WDR89'	134.772	0.300356	0.394929	0.76053	0.446938	0.999902	145.069	127.269	96.5504	170.2
4620	'SGPP1'	153.433	-0.0600237	0.354763	-0.169194	0.865644	0.999902	164.77	135.754	148.71	164.499
4621	'SYNE2'	1795.39	0.156689	0.315193	0.497123	0.619103	0.999902	2314.84	2119.94	1079.81	1666.98
4622	'MIR548AZ'	3.81255	0.214218	1.80209	0.118871	0.905377	0.999902	2.68647	2.42418	4.4391	5.70047
4623	'ESR2'	12.529	0.0729292	1.03722	0.0703119	0.943945	0.999902	13.4323	8.48462	11.0977	17.1014
4624	'TEX21P'	7.76323	-0.139202	1.4619	-0.0952202	0.92414	0.999902	0.89549	4.84835	15.5368	9.77223
4625	'MTHFD1'	232.005	-0.152317	0.307844	-0.494786	0.620751	0.999902	230.141	214.54	258.578	224.761
4626	'ZBTB25'	195.281	0.00544798	0.332899	0.0163652	0.986943	0.999902	177.307	175.753	213.077	214.989
4627	'AKAP5'	52.2771	-0.174054	0.596583	-0.291751	0.770477	0.999902	72.5347	65.4528	37.7323	33.3884
4628	'ZBTB1'	653.89	0.0317266	0.244418	0.129805	0.896721	0.999902	689.527	652.104	603.718	670.212
4629	'HSPA2'	4.78247	-0.0919978	1.60875	-0.057186	0.954397	0.999902	5.37294	6.06044	4.4391	3.25741
4630	'PLEKHG3'	743.851	-0.166049	0.370962	-0.447617	0.65443	0.999902	1088.92	915.127	482.752	488.611
4631	'SPTB'	167.729	-0.196235	0.354466	-0.553608	0.579847	0.999902	184.471	183.025	173.125	130.296
4632	'CHURC1'	562.022	-0.0195189	0.255012	-0.0765412	0.938988	0.999902	613.41	530.895	518.265	585.519
4633	'RAB15'	59.7063	0.100381	0.544611	0.184317	0.853765	0.999902	44.7745	44.8473	71.0256	78.1778
4634	'FUT8'	65.1059	-0.303396	0.484823	-0.625787	0.531455	0.999902	70.7437	54.544	73.2451	61.8908
4635	'FUT8-AS1'	3.99056	-0.0525771	1.8156	-0.0289585	0.976898	0.999902	2.68647	1.21209	5.54887	6.51482
4636	'GPHN'	48.4999	-0.0185025	0.553263	-0.0334426	0.973322	0.999902	45.67	42.4231	52.1594	53.7473
4637	'MPP5'	57.4405	-0.151896	0.510436	-0.29758	0.766024	0.999902	59.9978	50.9077	61.0376	57.819
4638	'ATP6V1D'	171.209	-0.345515	0.350183	-0.986671	0.323804	0.999902	218.499	161.208	164.247	140.883
4639	'EIF2S1'	311.685	-0.107119	0.283109	-0.378367	0.705158	0.999902	311.63	289.689	335.152	310.268
4640	'PLEK2'	5.12261	-2.77272	1.79869	-1.54153	0.123189	0.999902	8.05941	0	9.98797	2.44306
4641	'TMEM229B'	216.197	0.126983	0.360473	0.352268	0.724637	0.999902	265.065	241.206	147.6	210.917
4642	'PIGH'	132.778	0.0749816	0.380272	0.197179	0.843687	0.999902	111.041	147.875	147.6	124.596
4643	'ARG2'	70.1169	-0.535975	0.485623	-1.10369	0.269729	0.999902	72.5347	66.6649	93.2211	48.0468
4644	'VTI1B'	271.329	-0.298238	0.305762	-0.97539	0.329367	0.999902	334.913	261.811	263.017	225.576
4645	'RDH11'	634.654	-0.10072	0.267409	-0.376652	0.706433	0.999902	659.976	721.193	652.548	504.898
4646	'ZFYVE26'	262.841	0.391979	0.308885	1.26901	0.204436	0.999902	194.321	295.75	260.797	300.496
4647	'RAD51B'	30.1677	-0.137534	0.678606	-0.202671	0.839392	0.999902	33.1331	31.5143	29.9639	26.0593
4648	'ZFP36L1'	1851.03	-0.352051	0.23029	-1.52872	0.126333	0.999902	1802.62	1624.2	2349.39	1627.89
4649	'ACTN1-AS1'	3.99056	-0.0525771	1.8156	-0.0289585	0.976898	0.999902	2.68647	1.21209	5.54887	6.51482
4650	'DCAF5'	983.239	0.132065	0.236161	0.559217	0.576014	0.999902	959.069	1129.67	916.674	927.547
4651	'EXD2'	71.4146	-0.195037	0.470879	-0.414198	0.678729	0.999902	67.1617	65.4528	85.4527	67.5912
4652	'ERH'	695.485	-0.271114	0.246585	-1.09947	0.271562	0.999902	750.42	692.103	770.184	569.232
4653	'SLC39A9'	241.988	0.259963	0.305378	0.851281	0.394613	0.999902	231.932	249.69	208.638	277.694
4654	'PLEKHD1'	12.5382	0.436	1.22644	0.355501	0.722214	0.999902	18.8053	24.2418	2.21955	4.88611
4655	'SUSD6'	683.432	0.253337	0.25141	1.00767	0.313614	0.999902	685.945	792.706	560.436	694.643
4656	'LOC100289511'	19.8189	-0.973798	0.889459	-1.09482	0.273595	0.999902	29.5512	6.06044	23.3053	20.3588
4657	'SRSF5'	5796	-0.214382	0.209167	-1.02493	0.305396	0.999902	5941.57	4987.74	6511.05	5743.63
4658	'SLC8A3'	3.83295	-2.30024	2.08181	-1.10492	0.269195	0.999902	1.79098	0	11.0977	2.44306
4659	'COX16'	67.9407	-0.0227131	0.492292	-0.0461374	0.963201	0.999902	59.1023	78.7857	77.6842	56.1903
4660	'SYNJ2BP'	174.911	0.249596	0.374708	0.666109	0.505341	0.999902	130.741	150.299	189.772	228.833
4661	'ADAM20P1'	10.1184	0.705187	1.16388	0.605895	0.544585	0.999902	5.37294	16.9692	9.98797	8.14352
4662	'MED6'	155.9	0.160311	0.347366	0.461504	0.644437	0.999902	141.487	161.208	153.149	167.757
4663	'LOC101928075'	4.34716	0.115753	1.73936	0.0665492	0.946941	0.999902	1.79098	2.42418	6.65865	6.51482
4664	'TTC9'	226.453	-0.449769	0.433597	-1.0373	0.299598	0.999902	188.053	107.876	336.262	273.622
4665	'MAP3K9'	50.3147	0.759624	0.562041	1.35154	0.176521	0.999902	29.5512	54.544	45.5008	71.663
4666	'PCNX'	616.619	0.0535821	0.269371	0.198916	0.842328	0.999902	638.484	519.986	572.644	735.36
4667	'LOC145474'	13.8978	-0.0251301	1.01199	-0.0248324	0.980189	0.999902	8.05941	16.9692	19.9759	10.5866
4668	'SIPA1L1'	318.749	0.162945	0.291505	0.558979	0.576176	0.999902	289.243	295.75	312.957	377.045
4669	'DPF3'	25.1472	-0.692046	0.786829	-0.879538	0.37911	0.999902	18.8053	23.0297	43.2812	15.4727
4670	'DCAF4'	80.7426	0.0596214	0.53111	0.112258	0.910619	0.999902	50.1474	55.7561	108.758	108.309
4671	'ZFYVE1'	161.561	0.369707	0.368809	1.00244	0.316133	0.999902	169.248	198.783	112.087	166.128
4672	'RBM25'	3488.31	0.35489	0.322817	1.09936	0.271613	0.999902	2054.25	4950.17	4068.44	2880.36
4673	'PSEN1'	493.533	0.178011	0.255737	0.696071	0.486385	0.999902	476.4	549.076	449.459	499.198
4674	'PAPLN'	67.6538	0.447323	0.490416	0.91213	0.3617	0.999902	60.8933	92.1187	53.2692	64.3338
4675	'NUMB'	510.648	-0.176952	0.252713	-0.700208	0.483797	0.999902	563.263	477.563	520.484	481.282
4676	'HEATR4'	10.1161	-0.416874	1.22526	-0.340235	0.73368	0.999902	8.9549	2.42418	14.4271	14.6583
4677	'C14orf169'	140.381	-0.266239	0.381356	-0.698136	0.485092	0.999902	181.784	138.178	124.295	117.267
4678	'ACOT1'	8.82089	-0.793648	1.21432	-0.653576	0.513385	0.999902	13.4323	7.27253	8.8782	5.70047
4679	'ACOT2'	94.9579	-0.477381	0.465547	-1.02542	0.305165	0.999902	93.1309	54.544	128.734	103.423
4680	'ACOT4'	19.3301	-0.186403	0.888107	-0.209889	0.833755	0.999902	28.6557	24.2418	12.2075	12.2153
4681	'DNAL1'	46.0029	-0.242974	0.561083	-0.433045	0.664982	0.999902	51.9384	43.6352	47.7203	40.7176
4682	'ELMSAN1'	446.165	0.0239467	0.267107	0.0896523	0.928564	0.999902	412.821	414.534	472.764	484.54
4683	'LOC100506476'	39.4638	-0.330772	0.647802	-0.510606	0.609627	0.999902	34.0286	23.0297	54.379	46.4181
4684	'PTGR2'	26.29	-0.217682	0.750153	-0.290184	0.771676	0.999902	26.8647	15.7571	29.9639	32.5741
4685	'ZNF410'	267.739	-0.082412	0.311053	-0.264945	0.791051	0.999902	319.69	253.326	230.833	267.108
4686	'FAM161B'	18.312	0.608836	0.871072	0.69895	0.484583	0.999902	17.9098	18.1813	11.0977	26.0593
4687	'COQ6'	144.465	0.338705	0.378579	0.894673	0.370962	0.999902	101.19	166.056	154.259	156.356
4688	'ENTPD5'	34.2835	0.956543	0.661422	1.44619	0.148124	0.999902	27.7602	37.5747	18.8662	52.9329
4689	'CCDC176'	23.0627	0.0383598	0.79324	0.0483584	0.961431	0.999902	24.1782	31.5143	21.0857	15.4727
4690	'ALDH6A1'	75.7041	0.0888571	0.46457	0.191268	0.848316	0.999902	62.6843	72.7253	84.3429	83.0639
4691	'LIN52'	64.4519	0.0923793	0.497343	0.185746	0.852644	0.999902	68.9527	76.3616	55.4887	57.0047
4692	'ABCD4'	494.28	0.29945	0.255328	1.17281	0.240874	0.999902	436.103	518.774	450.569	571.675
4693	'NPC2'	784.945	-0.261723	0.282546	-0.926301	0.35429	0.999902	1045.93	796.342	664.755	632.752
4694	'ISCA2'	134.263	-0.706306	0.36626	-1.92843	0.0538021	0.999902	166.561	100.603	166.466	103.423
4695	'LTBP2'	26.3303	0.938861	0.744714	1.2607	0.207417	0.999902	15.2233	26.6659	21.0857	42.3463
4696	'AREL1'	367.512	0.0370501	0.281324	0.131699	0.895222	0.999902	384.165	412.11	340.701	333.07
4697	'FCF1'	292.196	0.101664	0.291785	0.348421	0.727524	0.999902	300.885	284.841	263.017	320.04
4698	'YLPM1'	419.253	0.0629308	0.270624	0.23254	0.816119	0.999902	434.312	391.505	386.202	464.995
4699	'PROX2'	16.1412	1.12555	0.941089	1.196	0.231695	0.999902	12.5369	15.7571	7.76842	28.5023
4700	'DLST'	776.829	0.096695	0.240495	0.402067	0.687635	0.999902	734.301	736.95	767.964	868.1
4701	'RPS6KL1'	20.8109	-0.105895	0.842135	-0.125746	0.899933	0.999902	17.9098	12.1209	25.5248	27.688
4702	'EIF2B2'	127.798	-0.0333029	0.377148	-0.0883018	0.929637	0.999902	136.114	138.178	122.075	114.824
4703	'ACYP1'	95.8766	-0.0221131	0.431811	-0.0512102	0.959158	0.999902	77.9076	100.603	115.417	89.5788
4704	'ZC2HC1C'	5.82484	-0.228636	1.68748	-0.13549	0.892225	0.999902	7.16392	0	5.54887	10.5866
4705	'NEK9'	749.037	0.150775	0.238687	0.631687	0.527591	0.999902	749.525	766.04	670.304	810.281
4706	'TMED10'	1059.17	-0.368287	0.238228	-1.54594	0.122119	0.999902	1315.47	983.004	1070.93	867.285
4707	'LINC01220'	6.02727	0.220218	1.43971	0.15296	0.87843	0.999902	4.47745	7.27253	6.65865	5.70047
4708	'JDP2'	262.038	-0.178876	0.353524	-0.505978	0.612872	0.999902	341.182	300.598	214.187	192.187
4709	'BATF'	172.176	-0.0696974	0.347593	-0.200514	0.841078	0.999902	197.903	181.813	154.259	154.727
4710	'FLVCR2'	69.2466	0.275298	0.492969	0.558449	0.576538	0.999902	76.1166	83.6341	48.8301	68.4056
4711	'C14orf1'	119.302	-0.394189	0.384123	-1.0262	0.304796	0.999902	142.383	96.9671	128.734	109.123
4712	'TTLL5'	107.322	0.17374	0.405809	0.428133	0.668554	0.999902	113.727	121.209	87.6722	106.68
4713	'TGFB3'	61.0068	0.558094	0.522463	1.0682	0.285432	0.999902	36.7151	77.5737	62.1474	67.5912
4714	'IFT43'	65.5332	-0.296861	0.492701	-0.602518	0.546829	0.999902	67.1617	49.6956	77.6842	67.5912
4715	'GPATCH2L'	272.668	0.180436	0.292759	0.616329	0.537678	0.999902	260.587	278.78	250.809	300.496
4716	'VASH1'	132.681	0.270498	0.368843	0.733367	0.463334	0.999902	127.16	150.299	113.197	140.069
4717	'LOC100506603'	52.6676	-0.38455	0.619709	-0.620534	0.534906	0.999902	29.5512	49.6956	89.8918	41.532
4718	'ANGEL1'	141.21	0.0988816	0.391725	0.252426	0.800712	0.999902	142.383	109.088	130.953	182.415
4719	'IRF2BPL'	338.064	-0.400189	0.293185	-1.36497	0.172262	0.999902	439.685	275.144	329.603	307.825
4720	'CIPC'	102.374	-0.176426	0.430513	-0.409805	0.681949	0.999902	95.8174	75.1495	122.075	116.452
4721	'TMEM63C'	67.9098	0.570443	0.540457	1.05548	0.291205	0.999902	74.3256	99.3913	34.403	63.5195
4722	'POMT2'	97.5377	0.0846188	0.433148	0.195358	0.845113	0.999902	74.3256	94.5429	115.417	105.866
4723	'GSTZ1'	50.6167	-0.334765	0.546806	-0.612218	0.540394	0.999902	51.0429	38.7868	62.1474	50.4898
4724	'TMED8'	10.3735	-1.11253	1.14484	-0.971779	0.331161	0.999902	10.7459	4.84835	17.7564	8.14352
4725	'NOXRED1'	7.5297	2.0495	1.37077	1.49514	0.134878	0.999902	3.58196	14.5451	2.21955	9.77223
4726	'VIPAS39'	186.052	0.384995	0.343464	1.12092	0.262322	0.999902	151.338	178.177	172.015	242.677
4727	'AHSA1'	500.841	-0.235036	0.279184	-0.841866	0.399863	0.999902	638.484	478.775	443.91	442.193
4728	'SPTLC2'	518.625	-0.169862	0.291147	-0.583424	0.559608	0.999902	668.931	526.046	428.373	451.151
4729	'ALKBH1'	73.7166	0.549419	0.482594	1.13847	0.254924	0.999902	45.67	83.6341	74.3549	91.2075
4730	'SLIRP'	100.651	0.0874664	0.410729	0.212954	0.831363	0.999902	94.0264	113.936	100.99	93.6505
4731	'SNW1'	585.517	-0.0022366	0.250585	-0.00892552	0.992879	0.999902	552.517	618.165	619.254	552.131
4732	'ADCK1'	67.6774	0.190105	0.496399	0.382969	0.701743	0.999902	71.6392	86.0583	54.379	58.6334
4733	'CEP128'	34.5047	0.00789262	0.640353	0.0123254	0.990166	0.999902	37.6106	37.5747	31.0737	31.7597
4734	'GTF2A1'	194.179	-0.0193285	0.326189	-0.0592554	0.952749	0.999902	208.649	201.207	182.003	184.858
4735	'SEL1L'	437.935	-0.107262	0.264585	-0.405397	0.685186	0.999902	477.296	447.261	430.593	396.59
4736	'LOC101928767'	35.9696	0.200503	0.630645	0.317933	0.750536	0.999902	31.3421	43.6352	35.5128	33.3884
4737	'GALC'	279.133	-0.178681	0.296459	-0.602717	0.546697	0.999902	325.063	264.235	267.456	259.778
4738	'GPR65'	350.678	-0.134873	0.300792	-0.448393	0.653869	0.999902	410.134	387.868	322.945	281.766
4739	'KCNK10'	7.34824	0.722247	1.31801	0.547984	0.583703	0.999902	4.47745	8.48462	6.65865	9.77223
4740	'SPATA7'	29.1243	-0.31637	0.725707	-0.435947	0.662875	0.999902	37.6106	35.1506	26.6346	17.1014
4741	'ZC3H14'	253.494	-0.0801274	0.311445	-0.257276	0.796966	0.999902	283.87	218.176	237.492	274.437
4742	'EML5'	29.6679	-0.0533759	0.69203	-0.0771295	0.938521	0.999902	29.5512	23.0297	31.0737	35.0172
4743	'TTC8'	15.5707	0.197335	0.930794	0.212008	0.832101	0.999902	17.9098	14.5451	11.0977	18.7301
4744	'FOXN3'	995.742	-0.287311	0.255511	-1.12446	0.260819	0.999902	1268.01	978.155	920.003	816.795
4745	'FOXN3-AS1'	13.7008	-0.0339395	0.977994	-0.0347031	0.972316	0.999902	14.3278	15.7571	13.3173	11.4009
4746	'EFCAB11'	15.4493	-0.231603	0.928158	-0.24953	0.802951	0.999902	13.4323	14.5451	19.9759	13.844
4747	'TDP1'	171.349	-0.274527	0.353767	-0.776012	0.437742	0.999902	219.395	162.42	155.368	148.212
4748	'KCNK13'	4.47347	-0.00542701	1.90818	-0.00284407	0.997731	0.999902	8.9549	2.42418	0	6.51482
4749	'PSMC1'	383.077	-0.0466057	0.271283	-0.171797	0.863597	0.999902	402.97	399.989	375.104	354.243
4750	'NRDE2'	199.513	0.642583	0.370816	1.73289	0.0831152	0.999902	127.16	301.81	184.223	184.858
4751	'CALM1'	4360.2	-0.272958	0.212603	-1.28388	0.199182	0.999902	4980.71	4272.61	4561.18	3626.31
4752	'RPS6KA5'	59.7685	0.237945	0.500928	0.475009	0.63478	0.999902	56.4158	64.2407	53.2692	65.1482
4753	'C14orf159'	475.97	0.00998639	0.266769	0.0374345	0.970139	0.999902	505.056	526.046	442.8	429.978
4754	'GPR68'	119.794	0.32986	0.397456	0.829927	0.40658	0.999902	125.369	139.39	86.5624	127.853
4755	'CCDC88C'	1780.79	0.161631	0.239835	0.673929	0.500357	0.999902	1953.06	1949.04	1408.3	1812.75
4756	'PPP4R3A'	1173.86	0.0891939	0.22817	0.390911	0.695863	0.999902	1225.93	1237.54	1048.74	1183.25
4757	'CATSPERB'	12.0751	0.987444	1.05208	0.938561	0.347956	0.999902	6.26843	15.7571	9.98797	16.287
4758	'TC2N'	825.936	-0.134977	0.235515	-0.573113	0.566568	0.999902	910.713	814.523	817.904	760.605
4759	'FBLN5'	59.748	-0.801642	0.563397	-1.42287	0.154773	0.999902	53.7294	30.3022	98.77	56.1903
4760	'TRIP11'	285.676	0.314473	0.29985	1.04877	0.294285	0.999902	267.751	278.78	241.931	354.243
4761	'ATXN3'	199.268	0.262896	0.340817	0.77137	0.440488	0.999902	150.442	235.145	211.967	199.516
4762	'NDUFB1'	285.6	0.165415	0.294954	0.560817	0.574922	0.999902	244.469	313.931	294.09	289.909
4763	'CPSF2'	336.037	0.147928	0.281194	0.526073	0.598838	0.999902	292.825	347.869	345.14	358.315
4764	'SLC24A4'	244.707	0.291941	0.4058	0.719422	0.471881	0.999902	290.139	357.566	148.71	182.415
4765	'RIN3'	1561.25	-0.221004	0.223835	-0.987353	0.32347	0.999902	1799.93	1362.39	1561.45	1521.21
4766	'LGMN'	77.0455	-0.285767	0.470997	-0.606729	0.544031	0.999902	66.2662	70.3011	103.209	68.4056
4767	'GOLGA5'	214.992	-0.330503	0.322039	-1.02628	0.304758	0.999902	265.96	180.601	213.077	200.331
4768	'CHGA'	52.0325	0.384369	0.561126	0.684995	0.493347	0.999902	35.8196	71.5132	54.379	46.4181
4769	'ITPK1'	725.829	-0.108016	0.262533	-0.411437	0.680752	0.999902	883.848	711.496	621.474	686.499
4770	'ITPK1-AS1'	3.61483	1.87663	1.93051	0.97209	0.331006	0.999902	0.89549	7.27253	2.21955	4.07176
4771	'TMEM251'	73.5071	-0.91271	0.478434	-1.9077	0.0564296	0.999902	77.9076	49.6956	114.307	52.1186
4772	'C14orf142'	85.5714	-0.234834	0.449809	-0.522074	0.601619	0.999902	74.3256	76.3616	110.977	80.6209
4773	'UBR7'	212.321	-0.246345	0.318343	-0.773834	0.439029	0.999902	249.842	191.51	210.857	197.073
4774	'BTBD7'	194.518	0.213965	0.333807	0.640984	0.521533	0.999902	194.321	232.721	165.356	185.672
4775	'ASB2'	25.7444	0.155732	0.757919	0.205473	0.837203	0.999902	17.9098	20.6055	31.0737	33.3884
4776	'OTUB2'	13.8209	0.121918	0.983147	0.124008	0.901309	0.999902	9.85039	15.7571	16.6466	13.0296
4777	'DDX24'	1118.36	-0.0671274	0.222807	-0.301281	0.7632	0.999902	1144.44	1109.06	1144.18	1075.76
4778	'IFI27L1'	23.8973	-0.191346	0.770246	-0.248422	0.803808	0.999902	18.8053	24.2418	32.1835	20.3588
4779	'IFI27'	3.74068	-1.20651	1.86149	-0.648143	0.516892	0.999902	7.16392	1.21209	3.32932	3.25741
4780	'IFI27L2'	242.719	-0.234994	0.321012	-0.732043	0.464143	0.999902	253.424	261.811	270.785	184.858
4781	'PPP4R4'	4.31985	-0.450525	1.95928	-0.229944	0.818135	0.999902	0	4.84835	9.98797	2.44306
4782	'SERPINA1'	4132.35	-0.278021	0.272535	-1.02013	0.307666	0.999902	5574.42	4390.18	3482.47	3082.32
4783	'DICER1'	506.23	0.175607	0.257198	0.682767	0.494754	0.999902	511.325	523.622	439.471	550.502
4784	'DICER1-AS1'	44.4623	0.421902	0.599587	0.703655	0.481648	0.999902	28.6557	41.211	47.7203	60.2621
4785	'CLMN'	238.967	-0.500327	0.348321	-1.4364	0.15089	0.999902	204.172	197.57	356.238	197.888
4786	'LINC00341'	252.265	0.358658	0.325232	1.10278	0.270124	0.999902	176.411	271.508	266.346	294.796
4787	'SYNE3'	58.8208	0.343056	0.5926	0.5789	0.562656	0.999902	77.9076	61.8165	25.5248	70.0343
4788	'SNHG10'	85.3999	-0.0103836	0.459542	-0.0225955	0.981973	0.999902	69.8482	70.3011	102.099	99.351
4789	'GLRX5'	234.613	-0.243421	0.31317	-0.777279	0.436994	0.999902	278.497	229.085	229.723	201.145
4790	'TCL6'	16.4953	-0.139584	0.912682	-0.152938	0.878447	0.999902	12.5369	13.333	22.1955	17.9158
4791	'TCL1B'	11.4614	0.316066	1.23758	0.255391	0.798421	0.999902	1.79098	7.27253	18.8662	17.9158
4792	'TCL1A'	549.33	-0.0441547	1.15725	-0.0381547	0.969564	0.999902	230.141	246.054	885.6	835.526
4793	'C14orf132'	20.498	-0.135312	1.18925	-0.11378	0.909412	0.999902	4.47745	1.21209	38.8421	37.4602
4794	'GSKIP'	91.4553	-0.00828885	0.463865	-0.0178691	0.985743	0.999902	119.996	84.8462	63.2572	97.7223
4795	'PAPOLA'	1454.74	-0.111882	0.223525	-0.500534	0.616699	0.999902	1632.48	1393.9	1389.44	1403.13
4796	'VRK1'	132.216	-0.444831	0.367649	-1.20993	0.226304	0.999902	154.024	109.088	150.929	114.824
4797	'LOC101929241'	11.1628	-0.0486606	1.07371	-0.0453201	0.963852	0.999902	11.6414	9.69671	11.0977	12.2153
4798	'LINC01550'	47.5504	-0.555761	0.567815	-0.978771	0.327693	0.999902	59.1023	30.3022	54.379	46.4181
4799	'BCL11B'	1494.06	-0.0463291	0.21879	-0.211751	0.832301	0.999902	1575.17	1518.75	1460.46	1421.86
4800	'SETD3'	435.296	-0.328996	0.28197	-1.16677	0.243302	0.999902	564.158	372.111	405.068	399.847
4801	'CCNK'	443.437	-0.134714	0.267863	-0.502923	0.615018	0.999902	492.519	459.382	435.032	386.817
4802	'CCDC85C'	53.7959	-0.12348	0.525109	-0.235152	0.814091	0.999902	59.9978	50.9077	52.1594	52.1186
4803	'CYP46A1'	6.30414	-0.355226	1.42788	-0.248779	0.803532	0.999902	5.37294	3.63627	8.8782	7.32917
4804	'EVL'	4368.79	0.0568644	0.218245	0.260553	0.794437	0.999902	3987.62	4026.56	4578.93	4882.04
4805	'DEGS2'	5.52712	0.120852	1.73614	0.0696096	0.944504	0.999902	6.26843	0	4.4391	11.4009
4806	'YY1'	512.735	-0.406173	0.279371	-1.45388	0.145978	0.999902	685.05	407.262	483.862	474.767
4807	'SLC25A29'	287.267	-0.0146424	0.390643	-0.0374828	0.9701	0.999902	183.575	214.54	395.08	355.872
4808	'WARS'	1740.57	-0.050661	0.222701	-0.227485	0.820047	0.999902	1923.51	1773.29	1618.05	1647.43
4809	'WDR25'	37.0782	-0.0606823	0.647747	-0.0936821	0.925362	0.999902	39.4015	24.2418	36.6226	48.0468
4810	'BEGAIN'	28.3582	1.30598	0.749437	1.74261	0.0814009	0.999902	22.3872	48.4835	9.98797	32.5741
4811	'DLK1'	21.022	-0.937846	0.882546	-1.06266	0.287936	0.999902	17.9098	7.27253	37.7323	21.1732
4812	'MEG3'	36.8603	0.212606	0.826151	0.257345	0.796913	0.999902	55.5204	64.2407	12.2075	15.4727
4813	'LINC00239'	10.914	0.0826751	1.15029	0.0718731	0.942703	0.999902	14.3278	16.9692	6.65865	5.70047
4814	'PPP2R5C'	1687.51	-0.256505	0.290041	-0.884377	0.376493	0.999902	2298.72	1833.89	1373.9	1243.52
4815	'DYNC1H1'	1274.31	0.0521509	0.251779	0.20713	0.835909	0.999902	1482.93	1335.72	1018.77	1259.8
4816	'HSP90AA1'	5893.56	-0.109607	0.265427	-0.412945	0.679647	0.999902	6507.52	7174.35	5725.33	4167.04
4817	'WDR20'	154.193	0.139404	0.348339	0.400195	0.689013	0.999902	141.487	163.632	152.039	159.613
4818	'MOK'	14.9434	-0.630398	0.9833	-0.641105	0.521455	0.999902	10.7459	14.5451	25.5248	8.95788
4819	'ZNF839'	276.114	0.405931	0.305255	1.32981	0.183581	0.999902	205.963	295.75	269.675	333.07
4820	'CINP'	97.609	-0.230145	0.440486	-0.522479	0.601337	0.999902	119.1	110.3	91.0015	70.0343
4821	'TECPR2'	148.295	-0.348845	0.359835	-0.969458	0.332317	0.999902	154.024	118.785	178.674	141.697
4822	'RCOR1'	278.101	0.07701	0.296167	0.260023	0.794846	0.999902	294.616	294.537	246.37	276.88
4823	'TRAF3'	326.65	-0.120392	0.287666	-0.418513	0.675572	0.999902	359.091	281.205	321.835	344.471
4824	'AMN'	21.6851	0.787303	0.896738	0.877963	0.379964	0.999902	5.37294	30.3022	26.6346	24.4306
4825	'CDC42BPB'	132.906	0.145494	0.397459	0.366062	0.714319	0.999902	115.518	106.664	137.612	171.828
4826	'TNFAIP2'	3885.98	0.134301	0.234139	0.573597	0.566241	0.999902	4200.74	4517.45	3208.36	3617.35
4827	'EIF5'	1068.89	0.0433804	0.227585	0.190612	0.848829	0.999902	989.516	1077.55	1116.43	1092.05
4828	'MARK3'	814.57	0.204468	0.244321	0.836881	0.40266	0.999902	729.824	967.247	783.501	777.707
4829	'CKB'	59.4546	-0.0422636	0.501747	-0.0842329	0.932871	0.999902	61.7888	59.3923	58.8181	57.819
4830	'TRMT61A'	148.956	-0.152833	0.353879	-0.431878	0.66583	0.999902	150.442	147.875	163.137	134.368
4831	'BAG5'	252.139	-0.571627	0.336517	-1.69866	0.0893842	0.999902	372.524	215.752	229.723	190.558
4832	'APOPT1'	154.709	-0.464221	0.361932	-1.28262	0.199625	0.999902	177.307	151.511	180.893	109.123
4833	'KLC1'	659.517	0.0731867	0.247082	0.296205	0.767074	0.999902	699.377	667.861	585.961	684.87
4834	'XRCC3'	175.196	0.49043	0.356627	1.37519	0.169072	0.999902	128.951	170.904	163.137	237.791
4835	'ZFYVE21'	119.943	-0.099389	0.392085	-0.253488	0.799891	0.999902	142.383	121.209	105.429	110.752
4836	'PPP1R13B'	164.842	0.0100474	0.344167	0.0291934	0.97671	0.999902	153.129	174.541	175.344	156.356
4837	'C14orf2'	528.997	-0.102695	0.251992	-0.407534	0.683616	0.999902	522.966	523.622	572.644	496.755
4838	'TDRD9'	95.5739	0.128586	0.530793	0.242253	0.808584	0.999902	130.741	134.542	51.0496	65.9625
4839	'KIF26A'	8.35815	-0.162414	1.23091	-0.131945	0.895027	0.999902	9.85039	8.48462	7.76842	7.32917
4840	'INF2'	705.91	-0.108951	0.375379	-0.290242	0.771631	0.999902	470.132	442.412	996.578	914.518
4841	'ADSSL1'	12.2207	-0.228751	1.06635	-0.214517	0.830144	0.999902	14.3278	6.06044	12.2075	16.287
4842	'SIVA1'	289.314	-0.196348	0.29686	-0.661415	0.508346	0.999902	344.764	264.235	273.005	275.251
4843	'AKT1'	1655.62	0.0267365	0.232837	0.114829	0.908581	0.999902	1835.75	1779.35	1443.82	1563.56
4844	'ZBTB42'	34.7867	0.187535	0.646562	0.29005	0.771778	0.999902	39.4015	37.5747	25.5248	36.6459
4845	'LINC00638'	9.89329	0.928301	1.15087	0.806607	0.419893	0.999902	8.05941	12.1209	5.54887	13.844
4846	'CEP170B'	32.8959	0.290044	0.668384	0.433949	0.664326	0.999902	26.8647	44.8473	32.1835	27.688
4847	'PLD4'	250.702	-0.0595136	0.317114	-0.187673	0.851133	0.999902	298.198	252.114	213.077	239.42
4848	'AHNAK2'	18.5038	0.821602	0.88716	0.926103	0.354392	0.999902	18.8053	25.4539	7.76842	21.9875
4849	'C14orf79'	15.7292	-0.0765466	0.931381	-0.0821861	0.934499	0.999902	18.8053	19.3934	13.3173	11.4009
4850	'CDCA4'	90.6306	-0.325856	0.434957	-0.749167	0.453756	0.999902	111.936	70.3011	89.8918	90.3931
4851	'GPR132'	229.392	0.234946	0.311813	0.753484	0.451159	0.999902	228.35	238.781	193.101	257.335
4852	'LOC102723354'	9.29229	-1.59486	1.5165	-1.05167	0.292949	0.999902	2.68647	0	25.5248	8.95788
4853	'JAG2'	42.3756	0.553688	0.637801	0.86812	0.385328	0.999902	39.4015	70.3011	28.8541	30.9454
4854	'NUDT14'	75.5637	0.0240052	0.472045	0.0508537	0.959442	0.999902	85.0715	88.4825	64.3669	64.3338
4855	'BRF1'	449.298	0.298417	0.258983	1.15227	0.249211	0.999902	396.702	481.199	409.507	509.785
4856	'BTBD6'	459.575	-0.0893301	0.27478	-0.325097	0.745108	0.999902	528.339	488.472	418.385	403.104
4857	'PACS2'	520.542	0.0698631	0.251056	0.278277	0.7808	0.999902	494.31	539.379	521.594	526.886
4858	'TEX22'	12.5336	0.739165	1.07053	0.690465	0.489902	0.999902	4.47745	15.7571	14.4271	15.4727
4859	'MTA1'	1026.39	0.316998	0.226006	1.40261	0.160734	0.999902	903.549	1173.3	924.443	1104.26
4860	'CRIP2'	219.56	-0.0793179	0.350201	-0.226492	0.820818	0.999902	179.098	179.389	273.005	246.749
4861	'CRIP1'	1953.32	0.0136141	0.252433	0.0539317	0.95699	0.999902	2150.97	2322.36	1735.69	1604.27
4862	'C14orf80'	162.844	0.0238464	0.365611	0.0652235	0.947996	0.999902	179.098	193.934	143.161	135.182
4863	'TMEM121'	8.6423	-1.02524	1.23527	-0.829975	0.406553	0.999902	14.3278	4.84835	8.8782	6.51482
4864	'MIR4538'	5.55637	-0.439285	1.58356	-0.277403	0.781471	0.999902	1.79098	3.63627	11.0977	5.70047
4865	'MIR4537'	16.8358	0.860737	1.04693	0.822151	0.410991	0.999902	5.37294	7.27253	18.8662	35.8315
4866	'MIR4539'	7.29913	1.96953	1.45613	1.35258	0.17619	0.999902	2.68647	3.63627	3.32932	19.5445
4867	'KIAA0125'	281.947	0.328981	0.954305	0.344733	0.730295	0.999902	117.309	190.298	382.872	437.307
4868	'MIR5195'	5.04378	-0.517671	1.77177	-0.292178	0.770151	0.999902	5.37294	0	6.65865	8.14352
4869	'HERC2P3'	92.2406	0.540835	0.509594	1.06131	0.288551	0.999902	99.3993	70.3011	51.0496	148.212
4870	'LOC646214'	25.2607	0.0424538	0.922222	0.0460343	0.963283	0.999902	8.05941	10.9088	42.1714	39.9033
4871	'REREP3'	11.9984	0.552284	1.06509	0.518531	0.604088	0.999902	6.26843	12.1209	13.3173	16.287
4872	'TUBGCP5'	115.811	0.489298	0.39159	1.24952	0.211476	0.999902	93.1309	121.209	99.8797	149.026
4873	'CYFIP1'	294.542	0.065542	0.313376	0.209148	0.834332	0.999902	338.495	332.112	236.382	271.179
4874	'NIPA2'	341.828	-0.3363	0.277672	-1.21114	0.22584	0.999902	362.673	292.113	400.629	311.897
4875	'NIPA1'	128.074	-0.284332	0.380307	-0.747637	0.454679	0.999902	154.92	105.452	126.514	125.41
4876	'WHAMMP3'	118.405	-0.789074	0.460157	-1.71479	0.0863831	0.999902	89.549	83.6341	210.857	89.5788
4877	'HERC2P2'	375.485	0.150642	0.33937	0.443889	0.657123	0.999902	444.163	486.047	266.346	305.382
4878	'HERC2P7'	3.60871	2.52679	2.38507	1.05942	0.289408	0.999902	0	0	2.21955	12.2153
4879	'MKRN3'	12.6424	-0.101934	1.12076	-0.0909508	0.927532	0.999902	17.0143	20.6055	8.8782	4.07176
4880	'NDN'	6.22802	0.361895	1.68775	0.214424	0.830217	0.999902	10.7459	10.9088	0	3.25741
4881	'PWARSN'	25.7717	0.553584	0.746757	0.741317	0.458501	0.999902	15.2233	32.7264	26.6346	28.5023
4882	'PWAR5'	21.9314	-0.0441878	0.86195	-0.0512649	0.959114	0.999902	31.3421	12.1209	13.3173	30.9454
4883	'IPW'	67.643	0.204895	0.572956	0.35761	0.720635	0.999902	37.6106	47.2714	88.782	96.9079
4884	'UBE3A'	522.853	0.119975	0.250735	0.478494	0.632298	0.999902	510.429	555.137	491.63	534.215
4885	'ATP10A'	268.786	0.0567871	0.298119	0.190485	0.848929	0.999902	263.274	249.69	264.126	298.053
4886	'HERC2'	519.604	0.240911	0.297001	0.811145	0.417282	0.999902	452.222	424.231	501.618	700.343
4887	'HERC2P9'	153.125	0.365573	0.444628	0.8222	0.410963	0.999902	83.2805	127.269	185.332	216.618
4888	'GOLGA8M'	14.9555	0.311249	0.988469	0.314879	0.752853	0.999902	8.05941	10.9088	18.8662	21.9875
4889	'WHAMMP2'	143.436	-0.853946	0.489574	-1.74426	0.0811132	0.999902	120.891	55.7561	249.699	147.398
4890	'PDCD6IPP2'	8.19445	-0.0393427	1.33763	-0.0294123	0.976536	0.999902	14.3278	7.27253	2.21955	8.95788
4891	'APBA2'	435.824	-0.00242331	0.302103	-0.00802145	0.9936	0.999902	356.405	364.839	517.155	504.898
4892	'CHRFAM7A'	3.2398	0.0671684	2.2032	0.0304867	0.975679	0.999902	0.89549	0	5.54887	6.51482
4893	'GOLGA8R'	13.4225	0.359035	1.00884	0.35589	0.721923	0.999902	12.5369	9.69671	11.0977	20.3588
4894	'GOLGA8H'	12.9319	0.399255	1.03711	0.384968	0.700261	0.999902	8.05941	9.69671	14.4271	19.5445
4895	'ARHGAP11B'	13.2665	1.01934	1.01815	1.00116	0.316747	0.999902	10.7459	21.8176	6.65865	13.844
4896	'LOC100288637'	37.0064	-0.00326837	0.63266	-0.00516608	0.995878	0.999902	43.879	42.4231	29.9639	31.7597
4897	'FAN1'	205.748	0.603188	0.355811	1.69525	0.0900285	0.999902	120.891	242.418	206.418	253.264
4898	'MTMR10'	235.763	0.211751	0.306219	0.691503	0.48925	0.999902	222.977	238.781	214.187	267.108
4899	'LOC283710'	8.72461	0.310214	1.31709	0.23553	0.813797	0.999902	3.58196	3.63627	12.2075	15.4727
4900	'KLF13'	2631.61	-0.0686544	0.282696	-0.242856	0.808117	0.999902	3513.01	2659.32	1874.41	2479.7
4901	'OTUD7A'	4.88861	-1.47686	1.65698	-0.891293	0.372772	0.999902	9.85039	3.63627	4.4391	1.6287
4902	'GOLGA8K'	7.07094	0.819447	1.4667	0.558699	0.576367	0.999902	8.9549	13.333	1.10977	4.88611
4903	'GOLGA8O'	9.78873	1.86015	1.34472	1.38331	0.166571	0.999902	0.89549	6.06044	7.76842	24.4306
4904	'WHAMMP1'	171.63	0.0928398	0.366447	0.253351	0.799997	0.999902	138.801	146.663	194.211	206.845
4905	'LOC100996255'	15.7544	0.51672	0.932238	0.55428	0.579388	0.999902	11.6414	13.333	14.4271	23.6162
4906	'GOLGA8N'	75.4845	0.469435	0.46163	1.01691	0.309197	0.999902	68.9527	79.9978	57.7083	95.2792
4907	'ARHGAP11A'	45.6895	-0.251972	0.609533	-0.413385	0.679325	0.999902	64.4753	52.1198	34.403	31.7597
4908	'SCG5'	3.59156	2.75063	2.11394	1.30119	0.193193	0.999902	1.79098	6.06044	0	6.51482
4909	'FMN1'	33.7184	0.0808141	0.68804	0.117455	0.906499	0.999902	42.9835	43.6352	22.1955	26.0593
4910	'RYR3'	15.708	0.828085	0.949305	0.872306	0.383041	0.999902	7.16392	23.0297	15.5368	17.1014
4911	'AVEN'	56.6175	-0.639683	0.577706	-1.10728	0.268172	0.999902	95.8174	36.3627	42.1714	52.1186
4912	'CHRM5'	3.52069	3.65619	2.30557	1.58581	0.112783	0.999902	0	7.27253	1.10977	5.70047
4913	'EMC7'	307.875	-0.303017	0.313356	-0.967006	0.333541	0.999902	402.97	305.446	276.334	246.749
4914	'PGBD4'	19.3927	1.14179	0.929432	1.22848	0.219267	0.999902	14.3278	10.9088	9.98797	42.3463
4915	'KATNBL1'	168.197	0.0922279	0.348706	0.264486	0.791406	0.999902	152.233	195.146	173.125	152.284
4916	'EMC4'	327.714	-0.271681	0.286669	-0.947719	0.343272	0.999902	394.015	283.629	322.945	310.268
4917	'SLC12A6'	606.56	0.201052	0.300629	0.668772	0.503641	0.999902	457.595	512.713	672.524	783.407
4918	'NOP10'	420.084	-0.277144	0.286463	-0.967469	0.333309	0.999902	488.937	444.836	430.593	315.969
4919	'LPCAT4'	438.513	0.104427	0.260208	0.40132	0.688185	0.999902	414.612	466.654	430.593	442.193
4920	'GOLGA8A'	1182.26	0.591477	0.267605	2.21026	0.0270873	0.999902	724.451	1378.14	1163.04	1463.39
4921	'GOLGA8B'	1651.52	0.490042	0.312734	1.56696	0.117124	0.999902	895.49	1661.77	1853.32	2195.49
4922	'AQR'	224.87	0.363888	0.316171	1.15092	0.249764	0.999902	217.604	260.599	175.344	245.934
4923	'ZNF770'	289.407	-0.101315	0.294495	-0.344028	0.730825	0.999902	319.69	256.963	279.663	301.31
4924	'DPH6'	42.5155	0.151308	0.583521	0.259302	0.795402	0.999902	39.4015	49.6956	41.0617	39.9033
4925	'C15orf41'	28.0058	0.0147547	0.715204	0.02063	0.983541	0.999902	22.3872	32.7264	33.2932	23.6162
4926	'SPRED1'	25.0038	0.286283	0.746682	0.383407	0.701418	0.999902	19.7008	23.0297	25.5248	31.7597
4927	'FAM98B'	128.009	-0.191452	0.378878	-0.505313	0.613339	0.999902	119.996	119.997	153.149	118.895
4928	'RASGRP1'	832.516	-0.160159	0.278782	-0.574497	0.565631	0.999902	1051.3	900.582	704.707	673.469
4929	'THBS1'	587.292	-1.25976	1.4446	-0.872044	0.383185	0.999902	1293.98	615.741	362.896	76.5491
4930	'FSIP1'	6.02397	-1.48432	1.50233	-0.988016	0.323145	0.999902	9.85039	4.84835	7.76842	1.6287
4931	'EIF2AK4'	302.349	-0.0121625	0.328555	-0.0370182	0.97047	0.999902	369.837	346.657	236.382	256.521
4932	'SRP14'	1391.83	-0.169872	0.220465	-0.770515	0.440994	0.999902	1459.65	1242.39	1488.21	1377.07
4933	'SRP14-AS1'	36.7156	-0.0184188	0.6375	-0.0288922	0.976951	0.999902	33.1331	27.878	41.0617	44.7894
4934	'BMF'	352.721	0.0115474	0.282654	0.0408533	0.967413	0.999902	325.958	322.416	377.323	385.189
4935	'BUB1B'	4.255	-0.804779	1.7438	-0.461508	0.644434	0.999902	5.37294	1.21209	5.54887	4.88611
4936	'PAK6'	20.772	-0.470505	0.819823	-0.57391	0.566029	0.999902	30.4466	16.9692	17.7564	17.9158
4937	'PLCB2'	5811.92	0.300282	0.205315	1.46254	0.143593	0.999902	5168.77	6803.45	5249.24	6026.21
4938	'C15orf52'	39.9122	-0.289247	0.62837	-0.460312	0.645292	0.999902	34.9241	26.6659	53.2692	44.7894
4939	'DISP2'	6.57431	0.0915084	1.4912	0.0613657	0.951068	0.999902	1.79098	3.63627	11.0977	9.77223
4940	'KNSTRN'	38.4237	-0.0694122	0.649321	-0.1069	0.914869	0.999902	45.67	24.2418	33.2932	50.4898
4941	'IVD'	502.883	0.448968	0.252633	1.77715	0.075543	0.999902	425.358	592.711	425.044	568.418
4942	'BAHD1'	412.268	-0.0710744	0.276696	-0.256868	0.797281	0.999902	389.538	358.778	456.118	444.636
4943	'CHST14'	95.094	-0.610735	0.441864	-1.38218	0.166917	0.999902	132.532	60.6044	97.6602	89.5788
4944	'C15orf57'	161.436	-0.13114	0.349427	-0.3753	0.707437	0.999902	162.979	170.904	174.235	137.626
4945	'RPUSD2'	81.2295	-0.299987	0.488545	-0.614043	0.539187	0.999902	118.205	64.2407	61.0376	81.4352
4946	'CASC5'	9.24679	0.306303	1.21978	0.251113	0.801727	0.999902	4.47745	7.27253	12.2075	13.0296
4947	'RAD51-AS1'	31.9946	0.760219	0.673343	1.12902	0.258889	0.999902	18.8053	38.7868	28.8541	41.532
4948	'RAD51'	16.5433	-0.544697	0.921122	-0.591341	0.554292	0.999902	22.3872	18.1813	16.6466	8.95788
4949	'RMDN3'	254.621	0.179338	0.297764	0.602284	0.546985	0.999902	239.991	278.78	237.492	262.221
4950	'GCHFR'	117.322	0.0524631	0.402812	0.130242	0.896375	0.999902	137.905	123.633	92.1113	115.638
4951	'DNAJC17'	128.916	0.47632	0.382443	1.24547	0.212961	0.999902	120.891	163.632	94.3309	136.811
4952	'C15orf62'	33.3414	0.0761199	0.72522	0.104961	0.916407	0.999902	49.2519	30.3022	15.5368	38.2746
4953	'ZFYVE19'	325.326	0.264356	0.289239	0.913972	0.360732	0.999902	263.274	335.749	328.493	373.788
4954	'SPINT1'	162.739	0.133888	0.352409	0.379923	0.704003	0.999902	147.756	147.875	163.137	192.187
4955	'VPS18'	269.173	-0.197744	0.308487	-0.641012	0.521515	0.999902	289.243	289.689	285.212	212.546
4956	'INO80'	359.937	0.163716	0.272286	0.601265	0.547664	0.999902	334.913	392.717	344.03	368.087
4957	'CHP1'	571.167	-0.178112	0.288758	-0.616822	0.537352	0.999902	697.586	635.134	513.826	438.122
4958	'OIP5-AS1'	215.857	0.0582953	0.344711	0.169114	0.865707	0.999902	214.022	168.48	209.747	271.179
4959	'OIP5'	7.75368	0.757471	1.33182	0.568746	0.569528	0.999902	2.68647	12.1209	8.8782	7.32917
4960	'NUSAP1'	47.73	0.0728001	0.620806	0.117267	0.906648	0.999902	49.2519	71.5132	43.2812	26.8736
4961	'NDUFAF1'	93.9358	0.371658	0.437652	0.849209	0.395765	0.999902	78.8031	83.6341	85.4527	127.853
4962	'RTF1'	1017.52	0.0046514	0.262206	0.0177395	0.985847	0.999902	965.338	1224.21	1065.38	815.167
4963	'LTK'	149.074	-0.28449	0.525267	-0.541611	0.588086	0.999902	83.2805	73.9374	245.26	193.816
4964	'RPAP1'	189.237	0.172368	0.339339	0.507953	0.611487	0.999902	156.711	180.601	199.759	219.875
4965	'TYRO3'	3.44652	-0.0447139	1.94649	-0.0229715	0.981673	0.999902	3.58196	6.06044	3.32932	0.814352
4966	'MAPKBP1'	262.196	0.347425	0.29538	1.1762	0.239517	0.999902	237.305	293.325	224.175	293.981
4967	'JMJD7'	89.3743	-0.00762732	0.444483	-0.01716	0.986309	0.999902	103.877	76.3616	75.4647	101.794
4968	'PLA2G4B'	14.4525	0.294204	1.01996	0.288446	0.773006	0.999902	16.1188	7.27253	9.98797	24.4306
4969	'SPTBN5'	181.03	0.257354	0.470472	0.547013	0.58437	0.999902	239.991	264.235	88.782	131.111
4970	'EHD4'	171.108	-0.353032	0.357367	-0.987869	0.323217	0.999902	221.186	168.48	162.027	132.739
4971	'VPS39'	986.57	0.207775	0.235193	0.883424	0.377007	0.999902	863.252	975.731	968.834	1138.46
4972	'TMEM87A'	427.73	0.193627	0.270975	0.714556	0.474884	0.999902	360.882	483.623	437.251	429.164
4973	'GANC'	161.095	0.302828	0.351148	0.862394	0.388471	0.999902	157.606	163.632	130.953	192.187
4974	'CAPN3'	291.065	0.286017	0.322118	0.887927	0.37458	0.999902	202.381	304.234	322.945	334.699
4975	'ZNF106'	745.616	0.135219	0.241744	0.559349	0.575923	0.999902	759.375	818.16	661.426	743.504
4976	'SNAP23'	1022.29	-0.354347	0.228598	-1.55008	0.121121	0.999902	1081.75	887.249	1212.98	907.189
4977	'LRRC57'	87.7405	0.185486	0.445323	0.41652	0.67703	0.999902	98.5039	93.3308	65.4767	93.6505
4978	'HAUS2'	141.845	-0.186533	0.375823	-0.496333	0.619659	0.999902	175.516	121.209	126.514	144.14
4979	'STARD9'	194.787	0.696077	0.328528	2.11878	0.0341093	0.999902	159.397	255.751	137.612	226.39
4980	'CDAN1'	264.019	0.236935	0.295613	0.801505	0.422839	0.999902	231.932	281.205	253.029	289.909
4981	'TTBK2'	73.5806	-0.116328	0.496685	-0.234208	0.814823	0.999902	97.6084	60.6044	55.4887	80.6209
4982	'UBR1'	258.885	0.377788	0.314726	1.20037	0.229995	0.999902	261.483	277.568	188.662	307.825
4983	'TMEM62'	146.132	0.174325	0.360291	0.483845	0.628496	0.999902	133.428	170.904	140.941	139.254
4984	'CCNDBP1'	688.888	-0.246929	0.241638	-1.0219	0.306829	0.999902	780.867	603.62	714.695	656.368
4985	'LCMT2'	41.2642	0.498319	0.600178	0.830286	0.406377	0.999902	38.5061	41.211	29.9639	55.376
4986	'ADAL'	48.8053	0.228662	0.550866	0.415095	0.678072	0.999902	42.088	58.1802	47.7203	47.2324
4987	'ZSCAN29'	236.712	0.118071	0.330062	0.357724	0.72055	0.999902	218.499	196.358	236.382	295.61
4988	'TUBGCP4'	139.181	0.0492327	0.363162	0.135567	0.892164	0.999902	127.16	145.451	146.49	137.626
4989	'TP53BP1'	227.22	0.126401	0.313386	0.403339	0.686699	0.999902	226.559	258.175	207.528	216.618
4990	'PPIP5K1'	134.153	0.476813	0.385489	1.23691	0.216122	0.999902	108.354	126.057	116.526	185.672
4991	'STRC'	18.3215	0.295878	0.959273	0.30844	0.757748	0.999902	5.37294	18.1813	27.7444	21.9875
4992	'CATSPER2'	35.7625	0.12337	0.626143	0.197032	0.843802	0.999902	34.0286	38.7868	34.403	35.8315
4993	'CATSPER2P1'	5.18237	0.888087	1.58569	0.560064	0.575436	0.999902	1.79098	6.06044	5.54887	7.32917
4994	'PDIA3'	2161.05	-0.0753252	0.246716	-0.305311	0.760129	0.999902	2601.4	2304.18	1832.24	1906.4
4995	'ELL3'	23.008	-0.488422	0.782869	-0.623888	0.532701	0.999902	20.5963	16.9692	33.2932	21.1732
4996	'SERF2'	1859.2	-0.385428	0.215596	-1.78773	0.0738191	0.999902	2063.21	1695.71	2148.52	1529.35
4997	'SERINC4'	61.7197	0.819611	0.516544	1.58672	0.112576	0.999902	34.0286	79.9978	55.4887	77.3635
4998	'HYPK'	6.29272	0.669395	1.53321	0.436597	0.662404	0.999902	0.89549	9.69671	8.8782	5.70047
4999	'MFAP1'	129.261	0.155681	0.377028	0.412915	0.679669	0.999902	108.354	132.118	136.502	140.069
5000	'WDR76'	46.7548	-0.434578	0.575751	-0.754802	0.450368	0.999902	50.1474	30.3022	57.7083	48.8611
5001	'PIN4P1'	3.26537	0.579479	2.03249	0.285108	0.775561	0.999902	0.89549	1.21209	4.4391	6.51482
5002	'CASC4'	503.699	-0.258747	0.259946	-0.995385	0.319549	0.999902	578.486	421.807	519.375	495.126
5003	'CTDSPL2'	157.124	-0.286969	0.364999	-0.786219	0.431739	0.999902	203.276	133.33	142.051	149.841
5004	'EIF3J-AS1'	109.3	0.433223	0.408883	1.05953	0.28936	0.999902	78.8031	113.936	107.648	136.811
5005	'EIF3J'	731.549	0.0145444	0.287467	0.050595	0.959648	0.999902	591.919	869.067	863.405	601.806
5006	'PATL2'	942.288	0.345613	0.348236	0.992465	0.320971	0.999902	1019.07	1456.93	639.23	653.925
5007	'B2M'	50224.2	-0.344073	0.211476	-1.62701	0.103735	0.999902	60732.1	47888.4	51636.7	40639.4
5008	'LOC100419583'	279.254	-0.371641	0.331067	-1.12256	0.261626	0.999902	389.538	265.447	239.711	222.318
5009	'TRIM69'	33.6026	0.0719204	0.654241	0.10993	0.912465	0.999902	27.7602	38.7868	37.7323	30.131
5010	'SORD'	56.3543	-0.397661	0.524825	-0.757701	0.44863	0.999902	66.2662	39.9989	62.1474	57.0047
5011	'DUOX1'	20.0267	0.200565	0.848209	0.236457	0.813078	0.999902	19.7008	13.333	17.7564	29.3167
5012	'SHF'	26.3998	-0.349693	0.755613	-0.462794	0.643512	0.999902	22.3872	30.3022	36.6226	16.287
5013	'GATM'	22.8715	0.424532	0.910649	0.466187	0.641082	0.999902	16.1188	7.27253	23.3053	44.7894
5014	'SPATA5L1'	71.1565	0.660135	0.474352	1.39166	0.164027	0.999902	52.8339	76.3616	57.7083	97.7223
5015	'SLC30A4'	27.3032	-0.787325	0.764776	-1.02948	0.303252	0.999902	43.879	12.1209	25.5248	27.688
5016	'BLOC1S6'	459.859	-0.131691	0.271424	-0.485187	0.627544	0.999902	476.4	379.384	486.081	497.569
5017	'SQRDL'	419.818	-0.409075	0.293608	-1.39327	0.163539	0.999902	576.695	366.051	380.653	355.872
5018	'MYEF2'	108.663	0.245107	0.413842	0.592272	0.553668	0.999902	80.5941	109.088	118.746	126.225
5019	'DUT'	740.317	0.0676688	0.245516	0.275619	0.782841	0.999902	674.304	696.951	772.403	817.61
5020	'FBN1'	7.12966	1.31555	1.36547	0.963437	0.335328	0.999902	2.68647	9.69671	5.54887	10.5866
5021	'CEP152'	83.8112	0.709667	0.445566	1.59273	0.111221	0.999902	71.6392	98.1792	55.4887	109.938
5022	'EID1'	1056.25	-0.325222	0.231286	-1.40615	0.15968	0.999902	1271.6	949.065	1077.59	926.733
5023	'SECISBP2L'	320.854	0.179519	0.285051	0.629778	0.52884	0.999902	320.585	361.202	280.773	320.855
5024	'COPS2'	316.224	-0.464057	0.29356	-1.58079	0.113925	0.999902	414.612	260.599	318.505	271.179
5025	'GALK2'	70.3535	0.0262829	0.479674	0.0547932	0.956303	0.999902	80.5941	65.4528	58.8181	76.5491
5026	'FAM227B'	19.6179	0.0888456	0.83133	0.106872	0.914891	0.999902	22.3872	21.8176	15.5368	18.7301
5027	'DTWD1'	82.7604	-0.367514	0.453783	-0.809889	0.418004	0.999902	85.967	59.3923	100.99	84.6926
5028	'ATP8B4'	63.1613	0.27447	0.55133	0.497832	0.618603	0.999902	48.3564	42.4231	66.5865	95.2792
5029	'SLC27A2'	11.0193	0.0228574	1.13971	0.0200554	0.983999	0.999902	6.26843	15.7571	15.5368	6.51482
5030	'HDC'	183.519	0.106378	0.424029	0.250876	0.80191	0.999902	109.25	146.663	245.26	232.905
5031	'GABPB1'	123.287	0.298338	0.387814	0.769282	0.441726	0.999902	116.414	155.147	104.319	117.267
5032	'FLJ10038'	201.37	-0.215223	0.347356	-0.619603	0.535519	0.999902	173.725	168.48	259.687	203.588
5033	'GABPB1-AS1'	126.275	0.0868463	0.440534	0.197139	0.843719	0.999902	81.4896	105.452	164.247	153.913
5034	'MIR4712'	8.83719	0.576617	1.21022	0.476454	0.633751	0.999902	5.37294	9.69671	8.8782	11.4009
5035	'USP8'	507.925	0.227149	0.333642	0.680817	0.495987	0.999902	376.106	712.708	559.327	383.56
5036	'TRPM7'	519.038	-0.166694	0.255598	-0.652171	0.514291	0.999902	562.367	453.321	536.021	524.443
5037	'SPPL2A'	204.694	0.177839	0.327731	0.542638	0.587379	0.999902	212.231	199.995	172.015	234.533
5038	'AP4E1'	168.68	0.0299071	0.353336	0.084642	0.932546	0.999902	190.739	155.147	143.161	185.672
5039	'DMXL2'	519.289	0.174355	0.301393	0.578496	0.56293	0.999902	614.306	581.802	360.677	520.371
5040	'LYSMD2'	174.934	-0.259886	0.340992	-0.762146	0.445973	0.999902	171.934	150.299	209.747	167.757
5041	'TMOD2'	173.994	-0.0878276	0.365143	-0.240529	0.80992	0.999902	215.813	189.086	142.051	149.026
5042	'TMOD3'	294.317	-0.267873	0.308516	-0.868261	0.385252	0.999902	379.688	269.084	263.017	265.479
5043	'LOC100422556'	4.55132	0.890517	1.72112	0.517406	0.604873	0.999902	0.89549	6.06044	5.54887	5.70047
5044	'LEO1'	176.135	0.226395	0.354822	0.638052	0.52344	0.999902	130.741	196.358	194.211	183.229
5045	'MAPK6'	139.928	-0.0727774	0.375657	-0.193734	0.846384	0.999902	148.651	112.724	138.722	159.613
5046	'BCL2L10'	3.54811	1.18264	2.09209	0.56529	0.571877	0.999902	0	2.42418	4.4391	7.32917
5047	'GNB5'	231.133	-0.506115	0.310879	-1.62801	0.103522	0.999902	249.842	185.45	292.981	196.259
5048	'LOC100129973'	7.53022	-1.26013	1.32602	-0.950307	0.341956	0.999902	13.4323	4.84835	7.76842	4.07176
5049	'MYO5C'	11.9851	-0.501841	1.04261	-0.481334	0.630279	0.999902	12.5369	10.9088	15.5368	8.95788
5050	'MYO5A'	436.502	0.130275	0.267723	0.486603	0.62654	0.999902	455.804	471.502	377.323	441.379
5051	'ARPP19'	565.258	-0.261917	0.248358	-1.05459	0.291611	0.999902	592.814	501.805	640.34	526.072
5052	'FAM214A'	376.768	0.2285	0.28025	0.815344	0.414875	0.999902	308.944	430.291	385.092	382.746
5053	'RSL24D1'	800.447	-0.324519	0.248211	-1.30743	0.191066	0.999902	1002.05	689.678	777.952	732.103
5054	'RAB27A'	1139.61	0.128172	0.287727	0.445464	0.655985	0.999902	1288.61	1461.78	887.82	920.218
5055	'PIGBOS1'	76.4705	-0.367513	0.46825	-0.784865	0.432533	0.999902	85.0715	53.3319	87.6722	79.8065
5056	'PIGB'	81.046	0.158496	0.463514	0.341944	0.732393	0.999902	59.1023	86.0583	94.3309	84.6926
5057	'CCPG1'	101.476	0.0916994	0.404811	0.226524	0.820794	0.999902	96.7129	101.815	99.8797	107.495
5058	'NEDD4'	25.1959	-0.171294	0.744633	-0.230038	0.818063	0.999902	32.2376	23.0297	21.0857	24.4306
5059	'RFX7'	278.683	0.273373	0.306071	0.893167	0.371768	0.999902	286.557	327.264	217.516	283.395
5060	'TEX9'	5.23007	-0.261652	1.65263	-0.158325	0.874201	0.999902	2.68647	1.21209	8.8782	8.14352
5061	'ZNF280D'	230.583	-0.0147655	0.318971	-0.046291	0.963078	0.999902	216.708	199.995	247.48	258.15
5062	'LOC145783'	19.4309	-1.03409	0.837799	-1.23429	0.217095	0.999902	27.7602	13.333	24.415	12.2153
5063	'TCF12'	214.136	-0.52491	0.326324	-1.60855	0.107714	0.999902	280.288	158.784	225.284	192.187
5064	'LINC00926'	1038.15	0.166561	1.23802	0.134538	0.892977	0.999902	318.794	536.955	1638.03	1658.84
5065	'MYZAP'	18.73	-1.56873	0.967424	-1.62155	0.1049	0.999902	10.7459	7.27253	45.5008	11.4009
5066	'POLR2M'	13.918	-0.163462	1.04554	-0.156342	0.875763	0.999902	15.2233	4.84835	14.4271	21.1732
5067	'AQP9'	195.392	-0.242397	0.339341	-0.714316	0.475032	0.999902	231.932	204.843	190.881	153.913
5068	'LIPC'	13.6556	-1.99569	1.11622	-1.78789	0.0737932	0.999902	27.7602	9.69671	15.5368	1.6287
5069	'ADAM10'	841.043	-0.292085	0.267535	-1.09177	0.274936	0.999902	1109.51	802.403	741.33	710.93
5070	'HSP90AB4P'	11.2159	-0.252348	1.2429	-0.203032	0.83911	0.999902	5.37294	18.1813	18.8662	2.44306
5071	'FAM63B'	105.116	0.406762	0.415335	0.979359	0.327403	0.999902	85.0715	140.602	95.4406	99.351
5072	'SLTM'	1844.6	0.315951	0.255544	1.23638	0.216316	0.999902	1431.89	2409.63	1854.43	1682.45
5073	'RNF111'	243.568	0.161026	0.312211	0.51576	0.606022	0.999902	257.901	244.842	201.979	269.551
5074	'CCNB2'	11.2323	0.09753	1.10137	0.088553	0.929437	0.999902	6.26843	10.9088	15.5368	12.2153
5075	'MYO1E'	53.9602	0.154599	0.660899	0.233922	0.815046	0.999902	34.0286	24.2418	68.806	88.7644
5076	'FAM81A'	4.17916	1.13541	1.82455	0.622297	0.533747	0.999902	0.89549	2.42418	4.4391	8.95788
5077	'GTF2A2'	260.157	-0.372786	0.298444	-1.2491	0.211629	0.999902	288.348	241.206	298.529	212.546
5078	'BNIP2'	453.683	-0.382531	0.258044	-1.48242	0.138228	0.999902	522.07	387.868	504.948	399.847
5079	'ANXA2'	2395.52	-0.229745	0.24818	-0.925718	0.354593	0.999902	3056.31	2415.69	2114.12	1995.98
5080	'ICE2'	284.265	-0.00966298	0.333492	-0.0289752	0.976884	0.999902	278.497	207.267	292.981	358.315
5081	'RORA-AS1'	12.3927	-0.127276	1.06432	-0.119584	0.904813	0.999902	7.16392	9.69671	18.8662	13.844
5082	'RORA'	755.424	0.0958303	0.262375	0.365242	0.714931	0.999902	792.508	904.218	666.975	657.997
5083	'VPS13C'	1338.46	0.105164	0.226552	0.464192	0.64251	0.999902	1385.32	1319.96	1194.12	1454.43
5084	'TLN2'	8.64142	-0.357006	1.35575	-0.263328	0.792298	0.999902	1.79098	6.06044	17.7564	8.95788
5085	'LACTB'	180.078	-0.21192	0.337352	-0.628187	0.529881	0.999902	185.366	184.237	200.869	149.841
5086	'RPS27L'	337.098	-0.0226431	0.292538	-0.0774024	0.938303	0.999902	290.139	347.869	389.531	320.855
5087	'RAB8B'	489.988	0.13418	0.253827	0.528628	0.597064	0.999902	473.714	522.41	460.557	503.27
5088	'APH1B'	125.289	0.156668	0.383701	0.408306	0.683049	0.999902	116.414	113.936	120.965	149.841
5089	'USP3'	734.67	0.108956	0.239159	0.455581	0.648691	0.999902	692.213	806.039	721.354	719.073
5090	'USP3-AS1'	34.132	1.03144	0.687789	1.49965	0.133706	0.999902	15.2233	35.1506	29.9639	56.1903
5091	'FBXL22'	7.40862	-1.17466	1.37206	-0.856125	0.391929	0.999902	6.26843	2.42418	14.4271	6.51482
5092	'HERC1'	893.485	0.306611	0.238198	1.28721	0.19802	0.999902	810.418	893.309	787.94	1082.27
5093	'DAPK2'	57.87	0.592406	0.513795	1.153	0.24891	0.999902	50.1474	64.2407	42.1714	74.9204
5094	'LOC101928988'	4.13586	0.0973643	1.71279	0.0568454	0.954668	0.999902	3.58196	3.63627	4.4391	4.88611
5095	'FAM96A'	327.817	-0.0804849	0.277903	-0.289615	0.772111	0.999902	332.227	313.931	341.811	323.298
5096	'SNX1'	1020.94	0.00573057	0.227019	0.0252427	0.979861	0.999902	980.561	999.973	1057.62	1045.63
5097	'SNX22'	205.332	-0.150152	0.98664	-0.152186	0.87904	0.999902	127.16	88.4825	305.188	300.496
5098	'PPIB'	643.267	-0.28264	0.299484	-0.943758	0.345294	0.999902	892.803	637.559	518.265	524.443
5099	'CSNK1G1'	127.195	-0.0149084	0.382246	-0.0390022	0.968889	0.999902	136.114	110.3	119.856	142.512
5100	'KIAA0101'	17.5275	0.0986396	0.959442	0.102809	0.918114	0.999902	6.26843	18.1813	27.7444	17.9158
5101	'TRIP4'	169.594	-0.0678375	0.363112	-0.186822	0.8518	0.999902	198.799	192.722	147.6	139.254
5102	'ZNF609'	364.696	0.230054	0.282531	0.814263	0.415495	0.999902	360.882	353.93	310.737	433.235
5103	'OAZ2'	616.433	-0.0869995	0.275217	-0.316112	0.751917	0.999902	708.332	696.951	560.436	500.012
5104	'RBPMS2'	4.3753	-0.384702	1.71178	-0.224738	0.822183	0.999902	5.37294	6.06044	4.4391	1.6287
5105	'PIF1'	26.6222	-0.302682	0.735077	-0.41177	0.680508	0.999902	22.3872	20.6055	36.6226	26.8736
5106	'PLEKHO2'	544.296	0.32492	0.258373	1.25757	0.208549	0.999902	535.503	608.468	430.593	602.621
5107	'ANKDD1A'	81.9505	0.662214	0.579126	1.14347	0.252843	0.999902	27.7602	73.9374	99.8797	126.225
5108	'SPG21'	556.524	-0.176128	0.26126	-0.674149	0.500216	0.999902	660.871	546.652	519.375	499.198
5109	'MTFMT'	84.1035	-0.324978	0.447517	-0.726181	0.467728	0.999902	93.1309	61.8165	94.3309	87.1357
5110	'UBAP1L'	41.237	0.462455	0.601607	0.768699	0.442072	0.999902	30.4466	55.7561	38.8421	39.9033
5111	'PDCD7'	393.597	0.0372371	0.276185	0.134826	0.892749	0.999902	377.001	443.624	399.519	354.243
5112	'CLPX'	232.163	0.00630142	0.309895	0.0203341	0.983777	0.999902	248.051	221.812	215.296	243.491
5113	'CILP'	10.7732	1.57505	1.17354	1.34214	0.179552	0.999902	6.26843	24.2418	4.4391	8.14352
5114	'PARP16'	135.296	-0.246413	0.375181	-0.656784	0.51132	0.999902	129.846	112.724	164.247	134.368
5115	'DPP8'	184.637	0.584443	0.338083	1.7287	0.0838632	0.999902	158.502	244.842	136.502	198.702
5116	'HACD3'	144.352	0.172205	0.370462	0.464838	0.642047	0.999902	147.756	174.541	123.185	131.925
5117	'VWA9'	225.78	0.234297	0.329105	0.711922	0.476513	0.999902	182.68	209.691	233.053	277.694
5118	'SLC24A1'	94.1616	0.275274	0.421204	0.653541	0.513408	0.999902	81.4896	112.724	88.782	93.6505
5119	'DENND4A'	233.917	0.340373	0.32559	1.0454	0.295836	0.999902	239.096	284.841	173.125	238.605
5120	'DIS3L'	297.824	0.0991659	0.286749	0.345829	0.729472	0.999902	280.288	293.325	295.2	322.484
5121	'TIPIN'	25.3333	-0.0715852	0.753468	-0.0950076	0.924309	0.999902	19.7008	29.0901	32.1835	20.3588
5122	'MAP2K1'	532.099	-0.280509	0.289673	-0.968363	0.332863	0.999902	717.287	483.623	449.459	478.025
5123	'SNAPC5'	117.651	-0.0697305	0.389349	-0.179095	0.857863	0.999902	113.727	103.028	127.624	126.225
5124	'RPL4'	18153.4	-0.165952	0.215567	-0.76984	0.441395	0.999902	18684.4	14983.8	19709.6	19235.8
5125	'SNORD18C'	8.66034	0.457493	1.28292	0.356603	0.721389	0.999902	8.05941	3.63627	6.65865	16.287
5126	'ZWILCH'	62.4112	-0.12048	0.49287	-0.244446	0.806885	0.999902	68.9527	59.3923	61.0376	60.2621
5127	'SMAD6'	5.00393	0.468646	1.67007	0.280614	0.779006	0.999902	7.16392	8.48462	1.10977	3.25741
5128	'SMAD3'	755.221	0.119028	0.234945	0.506622	0.61242	0.999902	728.033	772.1	720.244	800.508
5129	'AAGAB'	291.575	-0.17836	0.292089	-0.610637	0.54144	0.999902	335.809	281.205	282.993	266.293
5130	'IQCH'	4.40073	0.0827163	1.78572	0.0463211	0.963054	0.999902	0.89549	2.42418	7.76842	6.51482
5131	'IQCH-AS1'	49.855	0.146598	0.563266	0.260265	0.794659	0.999902	41.1925	64.2407	53.2692	40.7176
5132	'C15orf61'	32.5802	-1.3284	0.670008	-1.98266	0.0474056	0.999902	45.67	15.7571	47.7203	21.1732
5133	'MAP2K5'	168.399	-0.160473	0.343138	-0.467663	0.640025	0.999902	194.321	163.632	160.917	154.727
5134	'SKOR1'	4.71334	0.228344	1.62511	0.140509	0.888258	0.999902	5.37294	3.63627	3.32932	6.51482
5135	'PIAS1'	158.524	-0.04481	0.372072	-0.120434	0.90414	0.999902	164.77	191.51	156.478	121.339
5136	'CALML4'	310.666	-0.0430904	0.289107	-0.149046	0.881517	0.999902	325.958	335.749	304.078	276.88
5137	'CLN6'	221.306	-0.182638	0.353928	-0.516031	0.605833	0.999902	291.034	236.357	178.674	179.158
5138	'FEM1B'	404.548	-0.263588	0.294669	-0.894522	0.371043	0.999902	529.234	381.808	352.908	354.243
5139	'CORO2B'	13.7996	-0.705913	1.05196	-0.671048	0.50219	0.999902	8.9549	6.06044	25.5248	14.6583
5140	'ANP32A'	1481.96	-0.236447	0.220741	-1.07115	0.284101	0.999902	1535.76	1427.84	1670.21	1294.01
5141	'ANP32A-IT1'	11.0312	-0.267349	1.14111	-0.234289	0.81476	0.999902	5.37294	8.48462	18.8662	11.4009
5142	'SPESP1'	14.5672	0.5333	1.2832	0.415601	0.677702	0.999902	22.3872	31.5143	1.10977	3.25741
5143	'GLCE'	54.084	-0.0492285	0.55055	-0.0894169	0.928751	0.999902	68.9527	46.0594	41.0617	60.2621
5144	'KIF23'	17.6322	-0.395596	0.943818	-0.419145	0.675111	0.999902	28.6557	21.8176	11.0977	8.95788
5145	'RPLP1'	19510.2	-0.0701809	0.205703	-0.341176	0.732971	0.999902	18984.4	17728	20985.8	20342.5
5146	'TLE3'	589.762	-0.0897233	0.251695	-0.356476	0.721484	0.999902	660.871	583.015	554.887	560.274
5147	'UACA'	42.6556	0.166981	0.632848	0.263856	0.791891	0.999902	33.1331	27.878	47.7203	61.8908
5148	'LRRC49'	3.37266	0.374442	1.93072	0.193939	0.846224	0.999902	3.58196	6.06044	2.21955	1.6287
5149	'MYO9A'	122.485	-0.124725	0.385135	-0.323848	0.746053	0.999902	125.369	132.118	129.844	102.608
5150	'SENP8'	4.31675	1.40235	1.74612	0.803123	0.421904	0.999902	3.58196	6.06044	1.10977	6.51482
5151	'PARP6'	649.025	0.337152	0.243673	1.38362	0.166474	0.999902	601.769	746.646	544.9	702.786
5152	'CELF6'	93.5041	0.708174	0.474826	1.49144	0.135846	0.999902	44.7745	117.573	97.6602	114.009
5153	'HEXA'	725.479	-0.00513815	0.249744	-0.0205737	0.983586	0.999902	803.254	678.77	650.328	769.563
5154	'HEXA-AS1'	7.16677	-0.397453	1.39443	-0.285029	0.775622	0.999902	5.37294	2.42418	11.0977	9.77223
5155	'ARIH1'	447.309	-0.0120518	0.279292	-0.0431514	0.965581	0.999902	515.802	476.351	381.763	415.32
5156	'BBS4'	114.713	0.109873	0.393175	0.279451	0.779899	0.999902	97.6084	122.421	123.185	115.638
5157	'ADPGK'	1016.67	0.259013	0.236118	1.09697	0.272655	0.999902	925.041	1224.21	925.552	991.881
5158	'ADPGK-AS1'	5.88511	-0.0485959	1.59289	-0.030508	0.975662	0.999902	6.26843	10.9088	5.54887	0.814352
5159	'NEO1'	95.9956	-0.569651	0.427623	-1.33213	0.182816	0.999902	132.532	82.422	96.5504	72.4774
5160	'NPTN'	478.023	-0.392771	0.264638	-1.48418	0.137761	0.999902	559.681	456.957	524.924	370.53
5161	'NPTN-IT1'	3.9014	-1.28036	1.81873	-0.703986	0.481442	0.999902	4.47745	1.21209	6.65865	3.25741
5162	'LOXL1-AS1'	32.3892	-0.532531	0.661318	-0.805257	0.420671	0.999902	37.6106	30.3022	38.8421	22.8019
5163	'LOXL1'	8.14696	-1.09009	1.28128	-0.850777	0.394893	0.999902	9.85039	7.27253	12.2075	3.25741
5164	'STOML1'	63.689	-0.0629207	0.504988	-0.124598	0.900842	0.999902	57.3113	50.9077	73.2451	73.2917
5165	'PML'	504.343	0.0842939	0.260214	0.323941	0.745983	0.999902	537.294	511.501	441.69	526.886
5166	'SEMA7A'	61.0707	0.176051	0.502364	0.350445	0.726005	0.999902	54.6249	72.7253	59.9278	57.0047
5167	'UBL7'	260.298	-0.304427	0.330828	-0.920197	0.35747	0.999902	349.241	255.751	225.284	210.917
5168	'UBL7-AS1'	46.9553	0.109144	0.601539	0.181441	0.856021	0.999902	47.4609	30.3022	43.2812	66.7769
5169	'ARID3B'	260.759	0.0800552	0.326522	0.245175	0.806321	0.999902	308.944	275.144	197.54	261.407
5170	'CLK3'	813.325	0.141407	0.236913	0.596873	0.550592	0.999902	733.406	894.521	813.465	811.909
5171	'EDC3'	213.213	-0.0886565	0.317417	-0.279306	0.78001	0.999902	236.409	199.995	203.089	213.36
5172	'CSK'	2919.33	-0.252113	0.211762	-1.19055	0.233831	0.999902	3255.1	2492.05	3092.94	2837.2
5173	'LMAN1L'	5.09021	0.10569	1.55257	0.0680739	0.945727	0.999902	5.37294	4.84835	4.4391	5.70047
5174	'CPLX3'	3.66311	0.815073	1.88844	0.431613	0.666023	0.999902	0.89549	6.06044	4.4391	3.25741
5175	'ULK3'	1110.42	0.404238	0.234056	1.7271	0.0841503	0.999902	888.326	1364.81	1023.21	1165.34
5176	'SCAMP2'	511.398	-0.333284	0.290404	-1.14766	0.25111	0.999902	687.736	495.744	451.678	410.434
5177	'MPI'	215.57	-0.403124	0.317598	-1.26929	0.204337	0.999902	237.305	169.692	254.138	201.145
5178	'FAM219B'	524.274	0.167878	0.25043	0.670359	0.502629	0.999902	492.519	567.257	494.96	542.359
5179	'COX5A'	387.822	-0.313026	0.287756	-1.08782	0.276676	0.999902	499.683	334.536	359.567	357.501
5180	'RPP25'	35.1644	-0.360994	0.648424	-0.556725	0.577716	0.999902	39.4015	23.0297	39.9519	38.2746
5181	'SCAMP5'	42.2315	0.0426631	0.699459	0.0609945	0.951364	0.999902	62.6843	59.3923	19.9759	26.8736
5182	'PPCDC'	107.469	0.480316	0.410233	1.17084	0.241664	0.999902	87.758	104.24	92.1113	145.769
5183	'C15orf39'	603.942	-0.128595	0.261756	-0.491278	0.62323	0.999902	721.765	587.863	539.351	566.789
5184	'COMMD4'	276.758	-0.0169412	0.297298	-0.0569837	0.954558	0.999902	250.737	273.932	306.298	276.065
5185	'NEIL1'	160.961	0.123341	0.400061	0.308305	0.75785	0.999902	109.25	139.39	199.759	195.445
5186	'MIR631'	3.68282	-0.320442	1.82757	-0.175338	0.860814	0.999902	2.68647	2.42418	5.54887	4.07176
5187	'MAN2C1'	1914.55	0.267282	0.296336	0.901955	0.367081	0.999902	1284.13	1641.17	2192.92	2539.97
5188	'SIN3A'	561.482	-0.120243	0.262857	-0.457446	0.647351	0.999902	648.334	492.108	521.594	583.891
5189	'PTPN9'	263.013	-0.23424	0.335605	-0.697962	0.485201	0.999902	353.718	259.387	214.187	224.761
5190	'SNUPN'	119.192	-0.0217503	0.38115	-0.057065	0.954493	0.999902	118.205	115.148	122.075	121.339
5191	'IMP3'	505.593	-0.443224	0.257298	-1.72261	0.0849587	0.999902	567.74	396.353	598.169	460.109
5192	'SNX33'	56.2171	-0.0706658	0.647159	-0.109194	0.913049	0.999902	91.3399	67.877	23.3053	42.3463
5193	'UBE2Q2'	286.875	-0.100603	0.287567	-0.349842	0.726457	0.999902	296.407	272.72	297.42	280.952
5194	'FBXO22'	61.0636	-0.117757	0.511564	-0.230189	0.817945	0.999902	51.9384	53.3319	75.4647	63.5195
5195	'NRG4'	8.88317	-0.174167	1.24133	-0.140307	0.888418	0.999902	4.47745	8.48462	14.4271	8.14352
5196	'C15orf27'	3.59156	2.75063	2.11394	1.30119	0.193193	0.999902	1.79098	6.06044	0	6.51482
5197	'ETFA'	391.541	-0.545688	0.271845	-2.00735	0.0447123	0.999902	428.94	327.264	500.509	309.454
5198	'ISL2'	11.7017	0.3287	1.17761	0.279126	0.780148	0.999902	11.6414	23.0297	8.8782	3.25741
5199	'SCAPER'	158.365	0.287999	0.357473	0.805652	0.420444	0.999902	125.369	190.298	159.808	157.984
5200	'RCN2'	179.025	-0.111048	0.333784	-0.332695	0.739365	0.999902	188.948	159.996	183.113	184.044
5201	'PSTPIP1'	1259.67	0.0449608	0.255322	0.176095	0.860219	0.999902	1416.66	1458.14	1062.05	1101.82
5202	'TSPAN3'	428.47	0.0468436	0.269286	0.173955	0.861901	0.999902	388.642	406.05	455.008	464.181
5203	'PEAK1'	141.93	0.24123	0.388372	0.621131	0.534514	0.999902	129.846	116.36	130.953	190.558
5204	'LINC00597'	4.66344	-0.805853	1.78379	-0.451765	0.651439	0.999902	1.79098	6.06044	9.98797	0.814352
5205	'HMG20A'	215.804	-0.166178	0.324487	-0.512125	0.608564	0.999902	258.797	195.146	197.54	211.732
5206	'LOC91450'	3.47326	-0.154452	2.13307	-0.0724084	0.942277	0.999902	6.26843	0	1.10977	6.51482
5207	'TBC1D2B'	363.486	-0.114899	0.289101	-0.397435	0.691047	0.999902	436.999	349.081	318.505	349.357
5208	'CIB2'	14.4009	0.385946	0.990935	0.389477	0.696924	0.999902	17.0143	20.6055	7.76842	12.2153
5209	'IDH3A'	290.704	-0.235929	0.291611	-0.809055	0.418483	0.999902	288.348	266.659	340.701	267.108
5210	'ACSBG1'	8.63628	-0.758427	1.27269	-0.595922	0.551227	0.999902	7.16392	9.69671	14.4271	3.25741
5211	'DNAJA4'	269.561	0.226114	0.295636	0.764837	0.444369	0.999902	245.364	271.508	251.919	309.454
5212	'WDR61'	209.549	-0.0816104	0.323569	-0.25222	0.800871	0.999902	229.245	183.025	201.979	223.947
5213	'IREB2'	383.318	-0.108538	0.274501	-0.3954	0.692548	0.999902	378.792	338.173	417.275	399.033
5214	'HYKK'	7.01261	-0.135393	1.3843	-0.097806	0.922086	0.999902	3.58196	8.48462	11.0977	4.88611
5215	'PSMA4'	656.263	0.0147289	0.240374	0.061275	0.95114	0.999902	665.349	665.437	640.34	653.925
5216	'CHRNA5'	3.62154	-0.152476	1.83934	-0.0828967	0.933934	0.999902	5.37294	3.63627	2.21955	3.25741
5217	'ADAMTS7'	4.2657	-1.1104	1.81499	-0.611795	0.540674	0.999902	1.79098	1.21209	9.98797	4.07176
5218	'MORF4L1'	1211.66	-0.258501	0.247182	-1.0458	0.295656	0.999902	1539.35	1126.03	1099.79	1081.46
5219	'CTSH'	1092.42	-0.0770088	0.27883	-0.276186	0.782406	0.999902	1377.26	1203.6	864.515	924.29
5220	'RASGRF1'	4.2527	-1.83408	1.78497	-1.02751	0.30418	0.999902	4.47745	1.21209	8.8782	2.44306
5221	'TMED3'	249.12	-0.187811	0.322942	-0.581563	0.560861	0.999902	309.839	210.903	220.845	254.892
5222	'KIAA1024'	5.77725	-0.420743	1.51252	-0.278173	0.78088	0.999902	4.47745	2.42418	8.8782	7.32917
5223	'MTHFS'	30.2951	-0.437882	0.705276	-0.620867	0.534687	0.999902	36.7151	16.9692	33.2932	34.2028
5224	'ST20'	48.5114	0.673591	0.566468	1.18911	0.234398	0.999902	41.1925	71.5132	33.2932	48.0468
5225	'ST20-AS1'	26.0514	-0.0631014	0.73808	-0.085494	0.931869	0.999902	33.1331	26.6659	19.9759	24.4306
5226	'BCL2A1'	243.454	-0.574465	0.303416	-1.89332	0.0583148	0.999902	277.602	191.51	305.188	199.516
5227	'ZFAND6'	326.396	-0.241446	0.288067	-0.838158	0.401942	0.999902	382.374	273.932	325.164	324.112
5228	'FAH'	77.0655	-0.306851	0.485324	-0.63226	0.527217	0.999902	68.9527	53.3319	102.099	83.8783
5229	'ABHD17C'	23.8682	-0.865546	0.815768	-1.06102	0.288681	0.999902	44.7745	19.3934	16.6466	14.6583
5230	'CEMIP'	12.8257	-0.479087	1.03844	-0.461354	0.644545	0.999902	9.85039	13.333	19.9759	8.14352
5231	'MESDC2'	328.773	-0.213084	0.285244	-0.747022	0.45505	0.999902	385.956	316.355	319.615	293.167
5232	'MESDC1'	303.381	-0.0282285	0.307134	-0.0919096	0.92677	0.999902	362.673	293.325	249.699	307.825
5233	'C15orf26'	11.5847	-2.07382	1.11707	-1.85648	0.0633853	0.999902	15.2233	4.84835	22.1955	4.07176
5234	'IL16'	1893.41	-0.154318	0.240906	-0.640573	0.5218	0.999902	2070.37	1489.66	1919.91	2093.7
5235	'STARD5'	106.738	0.195576	0.423281	0.462048	0.644047	0.999902	88.6535	89.6945	110.977	137.626
5236	'MEX3B'	13.1799	-0.1461	1.02939	-0.141929	0.887136	0.999902	9.85039	16.9692	17.7564	8.14352
5237	'EFTUD1'	141.896	-0.281439	0.369744	-0.761173	0.446553	0.999902	172.829	115.148	138.722	140.883
5238	'SAXO2'	23.0483	1.03005	1.05651	0.974957	0.329582	0.999902	23.2827	58.1802	6.65865	4.07176
5239	'ADAMTS7P1'	4.39946	2.84196	2.00243	1.41925	0.155825	0.999902	0	12.1209	2.21955	3.25741
5240	'GOLGA6L10'	3.59654	0.16407	1.87969	0.0872853	0.930445	0.999902	4.47745	6.06044	2.21955	1.6287
5241	'GOLGA6L9'	11.8698	0.889624	1.09814	0.81012	0.417871	0.999902	4.47745	19.3934	12.2075	11.4009
5242	'GOLGA2P10'	3.43394	0.182765	1.948	0.0938215	0.925251	0.999902	0.89549	4.84835	5.54887	2.44306
5243	'ACTG1P17'	22.4981	-0.165676	0.874915	-0.189363	0.849809	0.999902	8.9549	19.3934	38.8421	22.8019
5244	'SNHG21'	22.7422	0.352596	0.775022	0.45495	0.649145	0.999902	18.8053	29.0901	21.0857	21.9875
5245	'FSD2'	7.70026	0.73371	1.41443	0.518731	0.603948	0.999902	8.05941	16.9692	3.32932	2.44306
5246	'WHAMM'	457.011	0.565161	0.25763	2.1937	0.0282573	0.999902	364.464	539.379	372.884	551.317
5247	'HOMER2'	20.5285	-0.932429	0.840912	-1.10883	0.267503	0.999902	19.7008	10.9088	34.403	17.1014
5248	'FAM103A1'	60.9167	-0.635179	0.532905	-1.19192	0.233293	0.999902	83.2805	61.8165	64.3669	34.2028
5249	'C15orf40'	147.849	-0.00762596	0.374425	-0.0203671	0.983751	0.999902	145.069	117.573	152.039	176.714
5250	'BTBD1'	424.007	-0.171143	0.264605	-0.646785	0.517771	0.999902	465.655	378.172	432.812	419.391
5251	'TM6SF1'	87.8718	-0.4425	0.493413	-0.896815	0.369818	0.999902	73.4301	52.1198	129.844	96.0936
5252	'HDGFRP3'	51.6055	-0.275102	0.586092	-0.469384	0.638796	0.999902	68.0572	63.0286	44.391	30.9454
5253	'GOLGA6L5P'	18.4304	0.316912	0.970029	0.326704	0.743892	0.999902	5.37294	14.5451	27.7444	26.0593
5254	'UBE2Q2P1'	27.2566	0.0716112	0.742747	0.096414	0.923192	0.999902	17.9098	23.0297	35.5128	32.5741
5255	'ZSCAN2'	122.746	0.152665	0.396222	0.385301	0.700014	0.999902	100.295	147.875	132.063	110.752
5256	'SCAND2P'	146.951	0.504726	0.381727	1.32222	0.186095	0.999902	99.3993	147.875	144.271	196.259
5257	'WDR73'	270.215	0.372181	0.298131	1.24838	0.211892	0.999902	218.499	288.477	253.029	320.855
5258	'NMB'	27.9338	-0.193016	0.719198	-0.268377	0.788409	0.999902	33.1331	19.3934	26.6346	32.5741
5259	'SEC11A'	772.442	-0.0517406	0.235314	-0.219879	0.825965	0.999902	794.299	787.857	777.952	729.66
5260	'ZNF592'	577.026	0.194479	0.27395	0.709904	0.477763	0.999902	612.515	694.527	462.776	538.287
5261	'ALPK3'	5.84869	-0.0725808	1.45691	-0.0498182	0.960267	0.999902	5.37294	4.84835	6.65865	6.51482
5262	'PDE8A'	272.268	0.420128	0.373871	1.12372	0.26113	0.999902	145.965	286.053	320.725	336.328
5263	'GOLGA6L3'	10.6852	0.202559	1.15317	0.175653	0.860566	0.999902	4.47745	9.69671	15.5368	13.0296
5264	'AKAP13'	2967.17	0.183941	0.250091	0.735497	0.462037	0.999902	3067.95	3759.9	2487.01	2553.81
5265	'KLHL25'	29.2779	0.763181	0.709007	1.07641	0.281745	0.999902	17.0143	30.3022	26.6346	43.1607
5266	'MRPL46'	111.505	0.048145	0.403037	0.119455	0.904915	0.999902	93.1309	106.664	126.514	119.71
5267	'MRPS11'	153.002	-0.11146	0.355029	-0.313945	0.753563	0.999902	175.516	150.299	142.051	144.14
5268	'DET1'	34.7301	-0.169618	0.675336	-0.251161	0.801689	0.999902	29.5512	21.8176	44.391	43.1607
5269	'AEN'	140.814	-0.430867	0.378648	-1.13791	0.255159	0.999902	177.307	99.3913	146.49	140.069
5270	'ISG20'	970.184	-0.089484	0.228023	-0.392434	0.694738	0.999902	1028.02	966.034	972.163	914.518
5271	'ACAN'	4.47217	0.54211	1.68654	0.321434	0.747882	0.999902	1.79098	4.84835	5.54887	5.70047
5272	'HAPLN3'	389.242	0.187676	0.32834	0.57159	0.5676	0.999902	256.11	379.384	472.764	448.708
5273	'MFGE8'	162.439	0.329999	0.352011	0.937467	0.348518	0.999902	126.264	170.904	162.027	190.558
5274	'ABHD2'	524.566	-0.216585	0.277451	-0.780625	0.435023	0.999902	665.349	505.441	461.666	465.81
5275	'FANCI'	90.1419	0.321742	0.434687	0.74017	0.459197	0.999902	87.758	112.724	72.1354	87.9501
5276	'POLG'	934.996	0.165116	0.243594	0.677832	0.497878	0.999902	995.784	980.58	766.855	996.767
5277	'LINC00925'	63.7223	-0.00493295	0.522525	-0.00944061	0.992468	0.999902	80.5941	73.9374	46.6105	53.7473
5278	'TICRR'	4.44616	-0.55197	1.68706	-0.327179	0.743533	0.999902	7.16392	4.84835	3.32932	2.44306
5279	'KIF7'	9.05462	0.397416	1.26035	0.315323	0.752517	0.999902	4.47745	15.7571	11.0977	4.88611
5280	'PLIN1'	8.38661	0.804438	1.30534	0.616267	0.537718	0.999902	9.85039	13.333	2.21955	8.14352
5281	'PEX11A'	16.862	0.0631638	0.884863	0.0713825	0.943093	0.999902	15.2233	18.1813	17.7564	16.287
5282	'MESP1'	3.48741	2.69685	2.14013	1.26013	0.207621	0.999902	1.79098	7.27253	0	4.88611
5283	'ANPEP'	720.463	0.0236082	0.2644	0.0892895	0.928852	0.999902	762.062	849.674	665.865	604.249
5284	'AP3S2'	5.06993	0.356116	1.55834	0.228522	0.81924	0.999902	4.47745	4.84835	4.4391	6.51482
5285	'ARPIN'	99.3015	0.275723	0.455785	0.60494	0.545219	0.999902	71.6392	79.9978	108.758	136.811
5286	'ZNF710'	376.641	0.0673405	0.270348	0.249088	0.803293	0.999902	385.956	386.656	349.579	384.374
5287	'IDH2'	691.091	-0.0660278	0.281797	-0.23431	0.814744	0.999902	866.834	718.768	546.009	632.752
5288	'SEMA4B'	491.799	-0.0432632	0.266125	-0.162567	0.870859	0.999902	453.118	443.624	546.009	524.443
5289	'CIB1'	1457.16	-0.000945999	0.234026	-0.00404228	0.996775	0.999902	1540.24	1630.26	1373.9	1284.23
5290	'GDPGP1'	23.8252	1.32883	0.772304	1.72061	0.0853223	0.999902	11.6414	36.3627	15.5368	31.7597
5291	'TTLL13P'	4.33945	0.232185	1.67904	0.138284	0.890016	0.999902	3.58196	3.63627	4.4391	5.70047
5292	'NGRN'	327.357	-0.100006	0.290272	-0.344525	0.730452	0.999902	368.046	284.841	309.627	346.914
5293	'IQGAP1'	2213.5	-0.178964	0.285949	-0.62586	0.531407	0.999902	3024.07	2333.27	1675.76	1820.89
5294	'CRTC3'	479.726	-0.241016	0.270634	-0.890562	0.373164	0.999902	556.099	385.444	483.862	493.498
5295	'BLM'	62.3758	0.890948	0.511039	1.74341	0.0812627	0.999902	52.8339	77.5737	34.403	84.6926
5296	'FURIN'	889.45	-0.374158	0.244807	-1.52838	0.126418	0.999902	1131	790.282	876.722	759.791
5297	'FES'	725.817	0.175235	0.296021	0.591966	0.553873	0.999902	837.283	901.794	524.924	639.267
5298	'MAN2A2'	1663.14	0.381708	0.21474	1.77753	0.0754807	0.999902	1456.96	1926.01	1431.61	1837.99
5299	'UNC45A'	546.406	-0.0903515	0.251568	-0.359153	0.71948	0.999902	585.65	503.017	541.57	555.388
5300	'HDDC3'	157.052	0.0684395	0.349537	0.195801	0.844766	0.999902	142.383	168.48	164.247	153.098
5301	'RCCD1'	74.2587	0.378972	0.468922	0.808177	0.418988	0.999902	57.3113	73.9374	72.1354	93.6505
5302	'PRC1'	31.0296	1.08948	0.710915	1.5325	0.125399	0.999902	20.5963	56.9682	18.8662	27.688
5303	'PRC1-AS1'	4.47458	-0.230976	1.7798	-0.129776	0.896743	0.999902	0.89549	2.42418	8.8782	5.70047
5304	'VPS33B'	238.999	0.209489	0.307017	0.682337	0.495026	0.999902	205.067	248.478	238.602	263.85
5305	'SLCO3A1'	443.283	0.0439745	0.281815	0.15604	0.876001	0.999902	464.759	522.41	407.287	378.674
5306	'FAM174B'	11.8769	1.23101	1.06777	1.15287	0.248963	0.999902	5.37294	16.9692	8.8782	16.287
5307	'LINC01578'	1162.29	-0.232979	0.241455	-0.964899	0.334596	0.999902	1093.39	1003.61	1419.4	1132.76
5308	'CHD2'	2299.01	0.323243	0.218462	1.47963	0.138971	0.999902	1916.35	2730.84	2168.5	2380.35
5309	'RGMA'	4.35444	-0.733834	1.68638	-0.435153	0.663452	0.999902	5.37294	2.42418	5.54887	4.07176
5310	'LOC101927153'	7.91559	1.31083	1.48214	0.884419	0.37647	0.999902	8.9549	12.1209	0	10.5866
5311	'MCTP2'	237.591	0.144186	0.316609	0.455408	0.648816	0.999902	195.217	261.811	256.358	236.977
5312	'LOC440311'	14.5522	-0.185085	0.96254	-0.192288	0.847516	0.999902	18.8053	10.9088	12.2075	16.287
5313	'ARRDC4'	140.678	-0.501501	0.378109	-1.32634	0.184728	0.999902	195.217	117.573	134.283	115.638
5314	'IRAIN'	7.54664	-0.542005	1.36035	-0.398429	0.690314	0.999902	3.58196	4.84835	14.4271	7.32917
5315	'IGF1R'	220.857	0.18543	0.373029	0.497092	0.619124	0.999902	164.77	170.904	249.699	298.053
5316	'SYNM'	142.74	-0.442824	0.447186	-0.990244	0.322055	0.999902	215.813	159.996	112.087	83.0639
5317	'TTC23'	7.7391	-0.714884	1.29541	-0.55186	0.581044	0.999902	12.5369	6.06044	6.65865	5.70047
5318	'LRRC28'	66.4927	-0.30447	0.486263	-0.626142	0.531222	0.999902	82.385	63.0286	64.3669	56.1903
5319	'HSP90B2P'	6.87805	0.580456	1.41284	0.410844	0.681187	0.999902	5.37294	13.333	5.54887	3.25741
5320	'MEF2A'	414.076	-0.0203714	0.263591	-0.0772841	0.938398	0.999902	411.03	424.231	422.824	398.218
5321	'LYSMD4'	93.7808	0.348665	0.427925	0.81478	0.415198	0.999902	70.7437	111.512	94.3309	98.5366
5322	'DNM1P46'	4.80989	-1.06567	1.66201	-0.641193	0.521397	0.999902	5.37294	1.21209	7.76842	4.88611
5323	'ADAMTS17'	21.8741	0.277243	0.795291	0.348606	0.727385	0.999902	15.2233	24.2418	24.415	23.6162
5324	'SPATA41'	16.556	-0.348227	0.963162	-0.361546	0.717691	0.999902	10.7459	8.48462	26.6346	20.3588
5325	'LINS'	332.869	0.0731378	0.280511	0.26073	0.794301	0.999902	302.675	350.294	346.25	332.256
5326	'ASB7'	173.403	-0.524709	0.335032	-1.56615	0.117315	0.999902	205.067	139.39	204.199	144.955
5327	'LRRK1'	120.546	0.123567	0.39542	0.312495	0.754664	0.999902	135.219	118.785	95.4406	132.739
5328	'CHSY1'	240.748	-0.276371	0.332059	-0.832295	0.405243	0.999902	320.585	221.812	206.418	214.175
5329	'VIMP'	196.801	-0.146364	0.373109	-0.392282	0.69485	0.999902	268.647	197.57	144.271	176.714
5330	'SNRPA1'	442.021	0.0942444	0.284585	0.331165	0.74052	0.999902	377.897	391.505	478.313	520.371
5331	'TM2D3'	146.891	-0.12539	0.364643	-0.343871	0.730943	0.999902	133.428	149.087	173.125	131.925
5332	'TARSL2'	220.54	0.0795019	0.31725	0.250597	0.802125	0.999902	191.635	229.085	237.492	223.947
5333	'WASH3P'	515.776	0.346526	0.275615	1.25728	0.208651	0.999902	377.001	604.832	531.582	549.688
5334	'WASIR2'	5.99913	0.578944	1.58666	0.364883	0.715199	0.999902	0.89549	3.63627	8.8782	10.5866
5335	'POLR3K'	97.9579	-0.264008	0.424336	-0.622169	0.533831	0.999902	116.414	75.1495	97.6602	102.608
5336	'SNRNP25'	156.833	-0.0718598	0.353858	-0.203076	0.839076	0.999902	179.098	158.784	142.051	147.398
5337	'RHBDF1'	5.6981	-0.695718	1.55982	-0.446025	0.655579	0.999902	5.37294	1.21209	8.8782	7.32917
5338	'MPG'	298.079	-0.18762	0.308202	-0.608755	0.542687	0.999902	370.733	256.963	264.126	300.496
5339	'NPRL3'	273.794	-0.437333	0.31213	-1.40112	0.161177	0.999902	294.616	193.934	336.262	270.365
5340	'HBM'	3.45156	5.24087	2.42475	2.1614	0.0306642	0.999902	0	4.84835	0	8.95788
5341	'HBQ1'	4.49743	-1.5044	1.88515	-0.798026	0.424856	0.999902	5.37294	4.84835	7.76842	0
5342	'LUC7L'	1108.25	0.415536	0.257974	1.61077	0.10723	0.999902	770.121	1346.63	1129.75	1186.51
5343	'ITFG3'	291.424	-0.258764	0.290747	-0.889999	0.373466	0.999902	308.048	246.054	327.384	284.209
5344	'RGS11'	3.3018	0.63737	2.01646	0.316084	0.751938	0.999902	1.79098	7.27253	3.32932	0.814352
5345	'AXIN1'	884.995	-0.0607687	0.266393	-0.228117	0.819555	0.999902	1060.26	968.459	745.769	765.491
5346	'MRPL28'	464.784	0.116636	0.27552	0.423332	0.672053	0.999902	482.669	547.864	408.397	420.206
5347	'TMEM8A'	1118.99	0.168837	0.236093	0.715127	0.474531	0.999902	1099.66	1312.69	1006.57	1057.03
5348	'LOC100134368'	12.5782	0.873929	1.03381	0.845346	0.397918	0.999902	8.9549	12.1209	8.8782	20.3588
5349	'NME4'	162.051	0.0389645	0.361332	0.107836	0.914126	0.999902	136.114	145.451	184.223	182.415
5350	'DECR2'	58.3775	0.72643	0.518505	1.40101	0.161212	0.999902	39.4015	63.0286	48.8301	82.2496
5351	'RAB11FIP3'	389.309	0.232807	0.292044	0.797164	0.425356	0.999902	300.885	461.806	415.056	379.488
5352	'CAPN15'	944.508	0.201069	0.321772	0.62488	0.53205	0.999902	1130.11	1258.15	625.913	763.863
5353	'NHLRC4'	14.2596	0.178972	1.01019	0.177166	0.859378	0.999902	12.5369	7.27253	14.4271	22.8019
5354	'PIGQ'	271.596	0.0916333	0.29593	0.309645	0.756831	0.999902	261.483	301.81	264.126	258.964
5355	'RAB40C'	287.441	0.102097	0.291469	0.350284	0.726126	0.999902	261.483	312.719	292.981	282.58
5356	'WFIKKN1'	9.06763	-0.192312	1.34634	-0.14284	0.886416	0.999902	6.26843	1.21209	13.3173	15.4727
5357	'C16orf13'	415.985	-0.139141	0.282109	-0.493217	0.62186	0.999902	373.419	368.475	499.399	422.649
5358	'FAM195A'	179.088	0.064422	0.334083	0.192832	0.84709	0.999902	188.053	180.601	162.027	185.672
5359	'WDR90'	120.056	0.0503856	0.393492	0.128047	0.898112	0.999902	102.086	110.3	134.283	133.554
5360	'RHOT2'	2210.33	0.217402	0.218653	0.994274	0.320089	0.999902	1867.1	2312.66	2221.77	2439.8
5361	'RHBDL1'	18.5495	0.861311	0.857956	1.00391	0.315422	0.999902	15.2233	21.8176	11.0977	26.0593
5362	'STUB1'	365.366	-0.388212	0.309523	-1.25423	0.20976	0.999902	492.519	270.296	336.262	362.387
5363	'JMJD8'	168.459	0.110318	0.3472	0.317737	0.750684	0.999902	173.725	193.934	149.82	156.356
5364	'WDR24'	178.717	-0.0298491	0.335296	-0.0890231	0.929064	0.999902	172.829	163.632	188.662	189.744
5365	'FBXL16'	155.147	-0.531652	0.376184	-1.41328	0.157575	0.999902	170.143	98.1792	197.54	154.727
5366	'METRN'	67.506	-0.210436	0.513865	-0.409517	0.68216	0.999902	74.3256	42.4231	71.0256	82.2496
5367	'FAM173A'	224.316	-0.131204	0.312053	-0.420453	0.674155	0.999902	218.499	207.267	250.809	220.689
5368	'CCDC78'	57.841	0.484473	0.596651	0.811987	0.416799	0.999902	25.9692	52.1198	71.0256	82.2496
5369	'HAGHL'	131.729	0.411995	0.420687	0.97934	0.327412	0.999902	85.967	115.148	140.941	184.858
5370	'NARFL'	283.49	0.569683	0.341816	1.66664	0.0955867	0.999902	162.084	319.991	295.2	356.686
5371	'RPUSD1'	292.513	-0.15063	0.287386	-0.524138	0.600183	0.999902	313.421	288.477	301.859	266.293
5372	'CHTF18'	327.448	0.345042	0.304995	1.13131	0.257927	0.999902	236.409	396.353	340.701	336.328
5373	'PRR25'	6.75686	-1.80114	1.41693	-1.27115	0.203675	0.999902	9.85039	3.63627	11.0977	2.44306
5374	'LMF1'	295.786	0.573221	0.381869	1.50109	0.133332	0.999902	154.92	269.084	321.835	437.307
5375	'SOX8'	22.5213	0.0163675	0.795059	0.0205865	0.983576	0.999902	20.5963	15.7571	24.415	29.3167
5376	'CACNA1H'	63.6747	0.549216	0.488987	1.12317	0.261365	0.999902	50.1474	76.3616	53.2692	74.9204
5377	'TPSB2'	5.83899	1.20077	1.48714	0.807438	0.419414	0.999902	2.68647	7.27253	4.4391	8.95788
5378	'TPSAB1'	6.25413	0.00550399	1.44975	0.00379649	0.996971	0.999902	3.58196	8.48462	8.8782	4.07176
5379	'UBE2I'	1191.54	-0.0680545	0.222761	-0.305504	0.759982	0.999902	1172.2	1149.06	1267.36	1177.55
5380	'BAIAP3'	123.413	0.313973	0.577699	0.54349	0.586793	0.999902	45.67	73.9374	175.344	198.702
5381	'TSR3'	370.688	-0.098942	0.281278	-0.351759	0.725019	0.999902	427.149	340.597	339.591	375.416
5382	'GNPTG'	622.332	-0.108982	0.243428	-0.447696	0.654373	0.999902	651.021	620.589	640.34	577.376
5383	'UNKL'	390.611	0.376926	0.289968	1.29989	0.193638	0.999902	282.079	416.958	398.409	464.995
5384	'C16orf91'	61.0084	-0.88137	0.523863	-1.68245	0.0924825	0.999902	94.0264	35.1506	64.3669	50.4898
5385	'CCDC154'	89.7559	0.167643	0.497813	0.336759	0.736299	0.999902	55.5204	70.3011	114.307	118.895
5386	'CLCN7'	1137.66	0.133146	0.273401	0.486998	0.62626	0.999902	885.639	987.852	1286.23	1390.91
5387	'TELO2'	634.761	0.248348	0.242009	1.02619	0.3048	0.999902	580.277	671.497	580.412	706.858
5388	'IFT140'	67.5167	0.343171	0.490738	0.699294	0.484368	0.999902	68.0572	65.4528	51.0496	85.507
5389	'TMEM204'	302.316	-0.00251703	0.295774	-0.00850997	0.99321	0.999902	339.391	316.355	265.236	288.281
5390	'CRAMP1L'	375.669	0.292272	0.280498	1.04198	0.297423	0.999902	337.6	362.414	338.481	464.181
5391	'HN1L'	223.177	-0.281955	0.313469	-0.899466	0.368405	0.999902	262.378	192.722	227.504	210.103
5392	'MAPK8IP3'	2008.18	0.463912	0.229661	2.01998	0.0433851	0.999902	1462.33	2356.3	1914.36	2299.73
5393	'NME3'	640.207	0.114798	0.253696	0.452503	0.650907	0.999902	576.695	597.56	653.657	732.917
5394	'MRPS34'	607.815	0.00480033	0.254461	0.0188647	0.984949	0.999902	654.603	658.164	558.217	560.274
5395	'EME2'	45.4568	0.264917	0.594881	0.445328	0.656082	0.999902	48.3564	36.3627	34.403	62.7051
5396	'SPSB3'	1535.8	0.196676	0.22451	0.876025	0.381016	0.999902	1319.95	1721.17	1542.59	1559.48
5397	'NUBP2'	394.611	-0.0739354	0.273352	-0.270477	0.786793	0.999902	433.417	357.566	376.214	411.248
5398	'HAGH'	435.914	0.304663	0.277625	1.09739	0.272471	0.999902	411.925	549.076	367.336	415.32
5399	'FAHD1'	159.07	-0.210532	0.354528	-0.593838	0.552621	0.999902	193.426	150.299	147.6	144.955
5400	'MSRB1'	380.151	-0.248588	0.299901	-0.828899	0.407162	0.999902	498.788	355.142	326.274	340.399
5401	'RPL3L'	4.05498	-0.473769	1.83625	-0.25801	0.796399	0.999902	2.68647	6.06044	6.65865	0.814352
5402	'NDUFB10'	551.199	-0.280149	0.262478	-1.06732	0.285826	0.999902	659.976	545.44	548.229	451.151
5403	'RPS2'	17938.6	-0.283049	0.214359	-1.32044	0.186688	0.999902	21976.2	15553.5	17409	16815.6
5404	'SNORA10'	5.01888	-1.89269	1.83237	-1.03292	0.301643	0.999902	2.68647	0	13.3173	4.07176
5405	'SNORA64'	19.8204	-0.160602	0.835119	-0.19231	0.8475	0.999902	24.1782	14.5451	17.7564	22.8019
5406	'SNHG9'	51.682	-0.564983	0.561608	-1.00601	0.314411	0.999902	44.7745	39.9989	78.794	43.1607
5407	'SNORA78'	6.24528	-0.814508	1.44815	-0.562449	0.57381	0.999902	7.16392	2.42418	8.8782	6.51482
5408	'TBL3'	255.297	-0.255514	0.313374	-0.815362	0.414865	0.999902	300.885	201.207	255.248	263.85
5409	'NOXO1'	8.18712	0.552046	1.5482	0.356574	0.721411	0.999902	0	14.5451	13.3173	4.88611
5410	'GFER'	192	-0.286731	0.327277	-0.876111	0.38097	0.999902	208.649	186.662	213.077	159.613
5411	'SYNGR3'	14.3742	-0.116343	0.967276	-0.120279	0.904262	0.999902	18.8053	12.1209	11.0977	15.4727
5412	'ZNF598'	571.08	0.16174	0.269684	0.59974	0.54868	0.999902	630.425	602.408	447.239	604.249
5413	'SLC9A3R2'	45.1433	-0.554926	0.58223	-0.953103	0.340538	0.999902	42.088	36.3627	65.4767	36.6459
5414	'NTHL1'	70.8821	-0.397692	0.471308	-0.843804	0.398779	0.999902	81.4896	54.544	79.9038	67.5912
5415	'TSC2'	784.148	0.204519	0.234936	0.870532	0.38401	0.999902	707.437	815.736	750.208	863.213
5416	'PKD1'	837.978	0.359806	0.23954	1.50207	0.133079	0.999902	754.898	858.159	713.585	1025.27
5417	'SNHG19'	95.8578	-0.179624	0.434061	-0.413823	0.679004	0.999902	80.5941	93.3308	123.185	86.3213
5418	'TRAF7'	416.123	0.0428813	0.284771	0.150581	0.880306	0.999902	472.819	454.533	346.25	390.889
5419	'MLST8'	250.44	-0.0805701	0.318735	-0.25278	0.800438	0.999902	218.499	265.447	296.31	221.504
5420	'BRICD5'	108.033	0.444076	0.441602	1.0056	0.314606	0.999902	64.4753	140.602	118.746	108.309
5421	'PGP'	320.526	-0.0373961	0.283491	-0.131913	0.895053	0.999902	347.45	307.87	301.859	324.927
5422	'E4F1'	526.588	0.29738	0.258612	1.1499	0.250183	0.999902	448.64	631.498	496.069	530.143
5423	'DNASE1L2'	17.0631	0.715308	0.91471	0.782006	0.434211	0.999902	17.9098	23.0297	7.76842	19.5445
5424	'ECI1'	173.842	-0.372789	0.389504	-0.957086	0.338524	0.999902	258.797	150.299	133.173	153.098
5425	'RNPS1'	1140.71	-0.144238	0.226587	-0.636568	0.524406	0.999902	1261.74	1124.82	1133.08	1043.19
5426	'ABCA3'	110.347	-0.0222222	0.415414	-0.0534942	0.957338	0.999902	96.7129	129.693	125.405	89.5788
5427	'ABCA17P'	5.26393	0.485214	1.78006	0.272583	0.785174	0.999902	0	4.84835	8.8782	7.32917
5428	'CCNF'	44.939	0.389509	0.575132	0.677252	0.498246	0.999902	42.088	58.1802	35.5128	43.975
5429	'C16orf59'	8.02814	0.702717	1.26968	0.553461	0.579948	0.999902	4.47745	10.9088	7.76842	8.95788
5430	'TBC1D24'	87.0035	0.271807	0.458865	0.592346	0.553619	0.999902	80.5941	119.997	76.5745	70.8487
5431	'ATP6V0C'	1428.46	-0.162202	0.225631	-0.718884	0.472212	0.999902	1599.34	1439.96	1417.18	1257.36
5432	'AMDHD2'	167.174	-0.0758441	0.357143	-0.212363	0.831824	0.999902	182.68	134.542	160.917	190.558
5433	'CEMP1'	78.3433	0.0998132	0.454319	0.219698	0.826106	0.999902	67.1617	76.3616	84.3429	85.507
5434	'PDPK1'	503.687	0.093154	0.256488	0.363191	0.716462	0.999902	512.22	493.32	462.776	546.43
5435	'LOC652276'	15.3641	0.200522	0.958021	0.209308	0.834208	0.999902	19.7008	13.333	8.8782	19.5445
5436	'FLJ42627'	36.7891	0.730763	0.637984	1.14542	0.252033	0.999902	34.0286	49.6956	21.0857	42.3463
5437	'ERVK13-1'	124.176	0.183361	0.390285	0.469814	0.638488	0.999902	97.6084	123.633	135.393	140.069
5438	'KCTD5'	260.978	0.26187	0.298111	0.87843	0.37971	0.999902	252.528	288.477	221.955	280.952
5439	'PRSS27'	8.55488	0.719837	1.38313	0.520441	0.602756	0.999902	0.89549	7.27253	12.2075	13.844
5440	'SRRM2'	7204.16	0.408675	0.206867	1.97554	0.0482066	0.999902	6583.64	7860.39	5797.46	8575.13
5441	'TCEB2'	771.333	-0.0345725	0.243623	-0.14191	0.887151	0.999902	830.119	823.008	730.232	701.972
5442	'PRSS21'	21.7706	0.339183	0.80884	0.419345	0.674964	0.999902	25.0737	21.8176	13.3173	26.8736
5443	'ZG16B'	8.39972	0.247287	1.24496	0.19863	0.842552	0.999902	5.37294	10.9088	9.98797	7.32917
5444	'PRSS30P'	100.492	0.236421	0.499964	0.472876	0.636302	0.999902	118.205	151.511	65.4767	66.7769
5445	'PRSS22'	9.30108	0.561811	1.20182	0.467468	0.640165	0.999902	7.16392	15.7571	7.76842	6.51482
5446	'FLYWCH2'	117.965	0.215904	0.389885	0.553762	0.579742	0.999902	106.563	111.512	112.087	141.697
5447	'FLYWCH1'	478.273	0.0613196	0.359408	0.170613	0.864528	0.999902	329.54	339.385	608.157	636.009
5448	'KREMEN2'	4.79904	0.918515	1.91037	0.480804	0.630656	0.999902	0	10.9088	6.65865	1.6287
5449	'PAQR4'	45.8937	-0.498322	0.580528	-0.858395	0.390675	0.999902	66.2662	38.7868	41.0617	37.4602
5450	'PKMYT1'	5.84999	-0.477317	1.61708	-0.295172	0.767862	0.999902	12.5369	2.42418	1.10977	7.32917
5451	'CLDN9'	4.93533	0.00190697	1.86663	0.00102161	0.999185	0.999902	0	2.42418	9.98797	7.32917
5452	'TNFRSF12A'	11.5755	-0.327088	1.06926	-0.305902	0.759679	0.999902	13.4323	13.333	12.2075	7.32917
5453	'HCFC1R1'	87.8656	0.249263	0.434275	0.573975	0.565984	0.999902	84.176	84.8462	76.5745	105.866
5454	'THOC6'	246.847	-0.0248387	0.308241	-0.0805819	0.935774	0.999902	249.842	216.964	248.59	271.994
5455	'LOC100128770'	4.17686	0.239678	1.97178	0.121554	0.903252	0.999902	0	2.42418	7.76842	6.51482
5456	'MMP25'	189.773	-0.017792	0.404994	-0.0439315	0.964959	0.999902	147.756	126.057	235.272	250.006
5457	'MMP25-AS1'	143.593	0.154315	0.419613	0.367756	0.713055	0.999902	98.5039	115.148	174.235	186.487
5458	'IL32'	3925.87	-0.277867	0.247489	-1.12274	0.261546	0.999902	4926.09	4119.89	3677.79	2979.72
5459	'ZNF205-AS1'	10.8014	-0.751116	1.19647	-0.627775	0.530151	0.999902	6.26843	3.63627	21.0857	12.2153
5460	'ZNF205'	19.667	0.615191	0.833179	0.738366	0.460292	0.999902	13.4323	20.6055	17.7564	26.8736
5461	'ZNF213-AS1'	85.9824	0.571248	0.43864	1.30232	0.192808	0.999902	65.3707	92.1187	73.2451	113.195
5462	'ZNF213'	94.1007	-0.157322	0.432105	-0.364082	0.715797	0.999902	117.309	86.0583	81.0136	92.0218
5463	'ZNF200'	90.8015	0.381962	0.431374	0.885453	0.375913	0.999902	68.0572	99.3913	89.8918	105.866
5464	'MEFV'	533.587	-0.03942	0.267977	-0.147102	0.883051	0.999902	620.574	541.804	460.557	511.413
5465	'LINC00921'	78.7603	0.156117	0.468291	0.333377	0.73885	0.999902	61.7888	70.3011	87.6722	95.2792
5466	'ZNF263'	337.691	0.307008	0.280332	1.09516	0.273446	0.999902	325.063	368.475	278.554	378.674
5467	'TIGD7'	73.8464	0.357872	0.513396	0.697069	0.48576	0.999902	54.6249	54.544	75.4647	110.752
5468	'ZNF75A'	318.782	0.461775	0.296006	1.56002	0.118756	0.999902	229.245	384.232	307.408	354.243
5469	'ZSCAN32'	144.797	0.277377	0.357237	0.776449	0.437484	0.999902	134.323	150.299	127.624	166.942
5470	'ZNF174'	57.3381	0.531043	0.535264	0.992114	0.321142	0.999902	59.1023	71.5132	34.403	64.3338
5471	'ZNF597'	49.5712	0.103298	0.569909	0.181253	0.856169	0.999902	60.8933	55.7561	34.403	47.2324
5472	'NAA60'	482.428	0.103556	0.259069	0.399723	0.689361	0.999902	488.042	528.471	441.69	471.51
5473	'MIR6126'	8.1596	1.04023	1.27952	0.812987	0.416226	0.999902	6.26843	7.27253	4.4391	14.6583
5474	'CLUAP1'	137.379	0.474176	0.410781	1.15433	0.248365	0.999902	79.6986	147.875	150.929	171.014
5475	'NLRC3'	1211	0.204189	0.225305	0.906274	0.364791	0.999902	1156.97	1218.15	1094.24	1374.63
5476	'SLX4'	152.791	0.607279	0.361941	1.67784	0.0933783	0.999902	138.801	176.965	103.209	192.187
5477	'DNASE1'	91.4894	0.457621	0.438844	1.04279	0.297046	0.999902	70.7437	124.845	83.2331	87.1357
5478	'TRAP1'	534.555	0.303728	0.260635	1.16534	0.243883	0.999902	469.237	658.164	487.191	523.629
5479	'CREBBP'	1056.43	0.0413957	0.243262	0.170169	0.864877	0.999902	1187.42	1090.88	894.479	1052.96
5480	'ADCY9'	189.622	0.152787	0.367328	0.415942	0.677453	0.999902	222.977	226.661	135.393	173.457
5481	'LINC01569'	22.597	0.017779	0.790881	0.02248	0.982065	0.999902	16.1188	24.2418	28.8541	21.1732
5482	'TFAP4'	153.599	-0.00551041	0.37952	-0.0145194	0.988416	0.999902	120.891	135.754	187.552	170.2
5483	'GLIS2'	6.38045	-0.0764644	1.47856	-0.0517153	0.958756	0.999902	10.7459	8.48462	2.21955	4.07176
5484	'CORO7'	529.28	0.180757	0.28238	0.640121	0.522094	0.999902	417.298	636.346	574.863	488.611
5485	'VASN'	15.2309	-0.462785	0.970507	-0.476849	0.63347	0.999902	9.85039	13.333	25.5248	12.2153
5486	'DNAJA3'	340.303	-0.000653488	0.303728	-0.00215155	0.998283	0.999902	304.466	281.205	377.323	398.218
5487	'NMRAL1'	411.138	0.0668344	0.2733	0.244546	0.806808	0.999902	357.3	431.503	446.13	409.619
5488	'HMOX2'	453.775	-0.0560862	0.258594	-0.216889	0.828295	0.999902	471.028	459.382	453.898	430.792
5489	'CDIP1'	338.343	-0.522641	0.279969	-1.86678	0.0619323	0.999902	410.134	296.962	387.311	258.964
5490	'UBALD1'	185.899	0.0709024	0.343305	0.206529	0.836378	0.999902	174.62	221.812	187.552	159.613
5491	'MGRN1'	620.647	0.0410815	0.288844	0.142227	0.886901	0.999902	748.629	695.739	473.874	564.346
5492	'NUDT16L1'	314.218	-0.107586	0.2979	-0.361147	0.71799	0.999902	368.942	277.568	282.993	327.37
5493	'ANKS3'	192.224	0.250265	0.336657	0.743383	0.45725	0.999902	149.547	207.267	201.979	210.103
5494	'C16orf71'	6.96433	0.305958	1.37488	0.222534	0.823898	0.999902	3.58196	9.69671	8.8782	5.70047
5495	'ZNF500'	135.511	0.565788	0.405918	1.39385	0.163363	0.999902	99.3993	117.573	119.856	205.217
5496	'SMIM22'	3.5684	0.782879	1.92404	0.406894	0.684086	0.999902	0.89549	2.42418	4.4391	6.51482
5497	'ROGDI'	462.774	0.149427	0.257699	0.579851	0.562015	0.999902	442.372	505.441	435.032	468.253
5498	'GLYR1'	835.952	-0.0253527	0.233961	-0.108363	0.913707	0.999902	887.43	819.372	799.038	837.969
5499	'UBN1'	556.883	-0.203754	0.252516	-0.806896	0.419726	0.999902	635.798	538.167	555.997	497.569
5500	'PPL'	6.5483	-0.641746	1.39617	-0.459648	0.645769	0.999902	7.16392	3.63627	8.8782	6.51482
5501	'NAGPA'	276.673	0.186118	0.294434	0.632122	0.527307	0.999902	248.946	313.931	268.566	275.251
5502	'ALG1'	109.007	0.0875196	0.40628	0.215417	0.829442	0.999902	119.996	122.421	91.0015	102.608
5503	'EEF2KMT'	20.6439	-0.14748	0.811683	-0.181697	0.855821	0.999902	23.2827	23.0297	19.9759	16.287
5504	'METTL22'	91.56	0.165219	0.421463	0.392014	0.695048	0.999902	85.0715	93.3308	87.6722	100.165
5505	'ABAT'	155.561	0.254172	0.353282	0.71946	0.471857	0.999902	131.637	183.025	152.039	155.541
5506	'TMEM186'	64.5908	-0.147696	0.494559	-0.298642	0.765213	0.999902	77.0121	55.7561	58.8181	66.7769
5507	'PMM2'	252.392	0.0890748	0.321266	0.277262	0.781579	0.999902	229.245	213.328	260.797	306.196
5508	'CARHSP1'	339.858	-0.0822604	0.291303	-0.282388	0.777646	0.999902	303.571	307.87	396.19	351.8
5509	'USP7'	1379.96	-0.00795357	0.221018	-0.0359861	0.971293	0.999902	1458.75	1392.69	1308.42	1359.97
5510	'C16orf72'	382.434	-0.150199	0.2777	-0.540866	0.5886	0.999902	446.849	372.111	357.348	353.429
5511	'ATF7IP2'	163.431	0.462544	0.363946	1.27091	0.203759	0.999902	114.623	167.268	160.917	210.917
5512	'NUBP1'	190.282	-0.413255	0.345888	-1.19477	0.232178	0.999902	257.006	156.359	177.564	170.2
5513	'TVP23A'	18.3083	0.95557	0.859712	1.1115	0.266353	0.999902	11.6414	23.0297	13.3173	25.2449
5514	'CIITA'	758.839	0.529297	0.265702	1.99207	0.0463638	0.999902	558.786	750.283	684.731	1041.56
5515	'DEXI'	228.091	-0.00245176	0.319858	-0.00766515	0.993884	0.999902	237.305	196.358	219.735	258.964
5516	'CLEC16A'	272.45	-0.0256993	0.292941	-0.0877285	0.930092	0.999902	286.557	273.932	263.017	266.293
5517	'RMI2'	22.5017	-0.111744	0.800825	-0.139536	0.889027	0.999902	17.0143	16.9692	29.9639	26.0593
5518	'LITAF'	2712.88	-0.190578	0.252872	-0.753656	0.451056	0.999902	3417.19	2866.59	2364.93	2202.82
5519	'TXNDC11'	410.103	-0.122822	0.292129	-0.420438	0.674166	0.999902	510.429	404.838	344.03	381.117
5520	'ZC3H7A'	608.614	0.174971	0.245154	0.713721	0.4754	0.999902	586.546	620.589	557.107	670.212
5521	'RSL1D1'	1841.47	-0.134922	0.217194	-0.621206	0.534464	0.999902	1807.99	1713.89	2047.53	1796.46
5522	'GSPT1'	680.803	-0.014515	0.247776	-0.0585811	0.953286	0.999902	748.629	700.587	619.254	654.739
5523	'TNFRSF17'	16.5725	-0.0751225	1.00576	-0.0746924	0.940459	0.999902	5.37294	13.333	28.8541	18.7301
5524	'SNX29'	352.527	-0.0269006	0.31546	-0.0852741	0.932043	0.999902	295.512	283.629	417.275	413.691
5525	'CPPED1'	770.28	-0.184479	0.277507	-0.664773	0.506195	0.999902	1002.05	767.252	635.901	675.912
5526	'ERCC4'	79.8667	0.436052	0.460447	0.947018	0.34363	0.999902	78.8031	101.815	56.5985	82.2496
5527	'MKL2'	57.0663	0.209664	0.525889	0.398686	0.690125	0.999902	63.5798	58.1802	42.1714	64.3338
5528	'PARN'	327.696	-0.103717	0.280167	-0.370198	0.711235	0.999902	345.659	333.324	332.932	298.867
5529	'BFAR'	270.936	-0.32835	0.301573	-1.08879	0.276246	0.999902	333.122	252.114	269.675	228.833
5530	'NOMO1'	239.918	-0.43069	0.317513	-1.35645	0.174956	0.999902	315.212	212.115	235.272	197.073
5531	'LOC100288162'	21.7526	0.945232	0.841163	1.12372	0.261131	0.999902	20.5963	36.3627	8.8782	21.1732
5532	'NPIPA1'	70.9149	0.394736	0.660396	0.597726	0.550023	0.999902	94.0264	126.057	27.7444	35.8315
5533	'PDXDC1'	604.782	0.167507	0.255436	0.655769	0.511973	0.999902	622.365	593.923	517.155	685.685
5534	'NTAN1'	129.258	0.102057	0.396487	0.257403	0.796868	0.999902	143.278	157.571	105.429	110.752
5535	'RRN3'	270.16	0.321629	0.296133	1.0861	0.277437	0.999902	256.11	290.901	224.175	309.454
5536	'PKD1P6'	401.549	0.225466	0.287374	0.784575	0.432703	0.999902	428.94	464.23	310.737	402.29
5537	'NPIPA5'	58.4293	-0.0272961	0.797783	-0.0342149	0.972706	0.999902	14.3278	20.6055	104.319	94.4649
5538	'C16orf45'	44.9285	-0.307367	0.58756	-0.523124	0.600888	0.999902	59.1023	47.2714	39.9519	33.3884
5539	'KIAA0430'	655.471	0.128893	0.252876	0.509711	0.610254	0.999902	663.558	613.317	589.291	755.719
5540	'NDE1'	196.054	0.0667783	0.348108	0.191832	0.847874	0.999902	229.245	216.964	153.149	184.858
5541	'MYH11'	47.09	0.414272	0.628625	0.659014	0.509887	0.999902	22.3872	43.6352	58.8181	63.5195
5542	'FOPNL'	208.446	-0.159465	0.318886	-0.500069	0.617026	0.999902	219.395	181.813	220.845	211.732
5543	'ABCC1'	602.515	0.203394	0.250149	0.813093	0.416165	0.999902	571.322	591.499	549.339	697.9
5544	'ABCC6'	29.2804	0.0261265	0.691773	0.0377675	0.969873	0.999902	26.8647	33.9385	31.0737	25.2449
5545	'NOMO3'	16.5577	-0.559481	1.02509	-0.545787	0.585212	0.999902	31.3421	20.6055	7.76842	6.51482
5546	'PKD1P1'	892.388	0.345804	0.244301	1.41549	0.156926	0.999902	880.266	956.338	691.39	1041.56
5547	'XYLT1'	228.362	0.0220657	0.334135	0.0660383	0.947347	0.999902	266.856	203.631	186.442	256.521
5548	'NOMO2'	73.2004	-0.640418	0.55454	-1.15486	0.248146	0.999902	132.532	59.3923	45.5008	55.376
5549	'RPS15A'	9408.44	-0.0800773	0.209721	-0.381827	0.70259	0.999902	9034.59	8500.38	10305.4	9793.4
5550	'ARL6IP1'	915.322	-0.405209	0.270149	-1.49995	0.133628	0.999902	1253.69	863.007	831.221	713.373
5551	'SMG1'	1152.6	0.26851	0.26278	1.0218	0.306874	0.999902	1260.85	1170.88	830.112	1348.57
5552	'COQ7'	79.4433	0.00362322	0.447368	0.00809898	0.993538	0.999902	83.2805	75.1495	75.4647	83.8783
5553	'ITPRIPL2'	156.501	-0.093631	0.368702	-0.253948	0.799536	0.999902	173.725	180.601	148.71	122.967
5554	'SYT17'	26.9392	0.550639	0.714336	0.77084	0.440802	0.999902	21.4918	33.9385	22.1955	30.131
5555	'TMC5'	4.23529	0.15213	1.69241	0.0898895	0.928375	0.999902	3.58196	4.84835	4.4391	4.07176
5556	'GDE1'	471.968	-0.161867	0.278695	-0.580805	0.561372	0.999902	568.636	489.684	427.263	402.29
5557	'CCP110'	144.281	0.0411014	0.358387	0.114685	0.908695	0.999902	152.233	147.875	132.063	144.955
5558	'C16orf62'	243.778	-0.105694	0.337329	-0.313326	0.754033	0.999902	311.63	249.69	193.101	220.689
5559	'KNOP1'	187.557	0.24208	0.357662	0.676838	0.498509	0.999902	151.338	244.842	191.991	162.056
5560	'IQCK'	15.2772	0.208253	0.944131	0.220576	0.825423	0.999902	11.6414	20.6055	16.6466	12.2153
5561	'GPRC5B'	6.72216	-0.386735	1.39511	-0.277208	0.781621	0.999902	6.26843	8.48462	8.8782	3.25741
5562	'ACSM1'	9.93428	0.999323	1.16562	0.857335	0.39126	0.999902	4.47745	10.9088	8.8782	15.4727
5563	'THUMPD1'	539.592	-0.081623	0.255825	-0.319058	0.749682	0.999902	525.652	563.621	583.742	485.354
5564	'ACSM3'	24.9555	0.734817	0.763727	0.962146	0.335976	0.999902	15.2233	38.7868	22.1955	23.6162
5565	'ERI2'	26.3929	-0.809921	0.733805	-1.10373	0.269711	0.999902	30.4466	23.0297	36.6226	15.4727
5566	'LOC81691'	9.33552	0.450926	1.17541	0.383633	0.70125	0.999902	8.05941	8.48462	7.76842	13.0296
5567	'DCUN1D3'	19.815	0.431135	0.868619	0.496345	0.619651	0.999902	22.3872	30.3022	11.0977	15.4727
5568	'LYRM1'	127.751	-0.679042	0.399788	-1.69851	0.0894124	0.999902	147.756	75.1495	167.576	120.524
5569	'DNAH3'	7.70483	0.790486	1.30384	0.606276	0.544331	0.999902	3.58196	9.69671	7.76842	9.77223
5570	'TMEM159'	105.432	-0.377347	0.408453	-0.923843	0.355568	0.999902	115.518	78.7857	123.185	104.237
5571	'CRYM'	6.39886	-0.338192	1.41315	-0.239318	0.810859	0.999902	5.37294	7.27253	8.8782	4.07176
5572	'SNX29P1'	5.59668	0.412553	1.70445	0.242045	0.808745	0.999902	0.89549	1.21209	8.8782	11.4009
5573	'NPIPB3'	497.084	0.703122	0.349895	2.00953	0.0444815	0.999902	230.141	659.376	527.143	571.675
5574	'SMG1P3'	37.3997	-0.0901244	0.624599	-0.144292	0.88527	0.999902	38.5061	29.0901	38.8421	43.1607
5575	'SLC7A5P2'	18.0786	-0.707743	0.882608	-0.801877	0.422624	0.999902	17.0143	16.9692	27.7444	10.5866
5576	'METTL9'	1031.79	-0.331148	0.243302	-1.36105	0.173496	0.999902	1302.04	951.489	996.578	877.057
5577	'IGSF6'	258.432	-0.0432929	0.340496	-0.127147	0.898824	0.999902	302.675	311.507	220.845	198.702
5578	'RRN3P1'	254.988	0.52393	0.339886	1.54149	0.123198	0.999902	192.53	375.747	225.284	226.39
5579	'UQCRC2'	928.298	-0.146059	0.245305	-0.595416	0.551565	0.999902	1107.72	878.764	842.319	884.387
5580	'C16orf52'	73.0738	0.183523	0.537381	0.341514	0.732717	0.999902	46.5655	52.1198	91.0015	102.608
5581	'VWA3A'	11.2608	0.828284	1.08488	0.76348	0.445177	0.999902	6.26843	15.7571	9.98797	13.0296
5582	'EEF2K'	169.796	0.464681	0.389359	1.19345	0.232693	0.999902	98.5039	183.025	187.552	210.103
5583	'POLR3E'	292.757	0.15669	0.297427	0.526818	0.59832	0.999902	248.051	286.053	306.298	330.627
5584	'CDR2'	328.613	-0.142037	0.321125	-0.442311	0.658264	0.999902	276.706	260.599	413.946	363.201
5585	'RRN3P3'	119.456	-0.0325196	0.403805	-0.0805331	0.935813	0.999902	96.7129	107.876	145.381	127.853
5586	'SMG1P1'	7.3321	0.512419	1.40867	0.363761	0.716036	0.999902	4.47745	2.42418	7.76842	14.6583
5587	'NPIPB5'	162.371	0.728561	0.403885	1.80388	0.0712497	0.999902	80.5941	220.6	164.247	184.044
5588	'USP31'	63.9578	0.16799	0.514416	0.326565	0.743997	0.999902	73.4301	78.7857	46.6105	57.0047
5589	'COG7'	165.36	0.514853	0.357049	1.44197	0.149312	0.999902	119.1	218.176	153.149	171.014
5590	'GGA2'	1124.57	0.0640174	0.256443	0.249636	0.802869	0.999902	946.533	991.488	1254.05	1306.22
5591	'EARS2'	66.0511	-0.0576447	0.502123	-0.114802	0.908602	0.999902	81.4896	56.9682	53.2692	72.4774
5592	'UBFD1'	233.651	-0.0157795	0.318501	-0.0495431	0.960487	0.999902	256.11	259.387	213.077	206.031
5593	'NDUFAB1'	200.321	-0.00627227	0.331477	-0.0189222	0.984903	0.999902	207.754	172.117	194.211	227.204
5594	'PALB2'	80.0334	0.0952415	0.461608	0.206326	0.836537	0.999902	87.758	95.755	66.5865	70.0343
5595	'DCTN5'	339.792	0.092313	0.277386	0.332796	0.739288	0.999902	319.69	334.536	338.481	366.459
5596	'PLK1'	28.6613	-0.586668	0.779989	-0.75215	0.451961	0.999902	17.0143	16.9692	52.1594	28.5023
5597	'PRKCB'	2422.17	-0.0803841	0.26526	-0.303039	0.76186	0.999902	2846.76	2859.32	2130.77	1851.84
5598	'RBBP6'	1457.03	0.0734103	0.248889	0.294952	0.76803	0.999902	1230.4	1689.65	1609.17	1298.89
5599	'TNRC6A'	779.065	0.33375	0.254765	1.31003	0.190187	0.999902	596.396	934.52	782.391	802.951
5600	'SLC5A11'	7.74237	-0.343257	1.5637	-0.219517	0.826248	0.999902	0.89549	1.21209	16.6466	12.2153
5601	'ARHGAP17'	466.694	-0.0238569	0.2711	-0.0880003	0.929876	0.999902	441.476	406.05	500.509	518.742
5602	'LOC554206'	18.5582	1.19873	0.885898	1.35312	0.176017	0.999902	7.16392	23.0297	15.5368	28.5023
5603	'LCMT1'	186.972	0.0834437	0.327276	0.254964	0.798751	0.999902	179.098	184.237	184.223	200.331
5604	'LCMT1-AS2'	4.35245	0.801632	1.76646	0.453808	0.649967	0.999902	0.89549	3.63627	5.54887	7.32917
5605	'ZKSCAN2'	41.8351	0.0793347	0.583659	0.135926	0.89188	0.999902	40.297	43.6352	41.0617	42.3463
5606	'KDM8'	75.6875	0.438168	0.463969	0.944391	0.34497	0.999902	69.8482	76.3616	58.8181	97.7223
5607	'NSMCE1'	352.241	-0.104827	0.275983	-0.379833	0.704069	0.999902	343.868	349.081	386.202	329.813
5608	'IL4R'	1932.3	0.0623905	0.288706	0.216104	0.828906	0.999902	1444.42	1553.9	2338.3	2392.57
5609	'IL21R'	202.204	0.315183	0.319941	0.985128	0.324561	0.999902	171.934	219.388	188.662	228.833
5610	'GTF3C1'	776.265	-0.0620211	0.298464	-0.207801	0.835384	0.999902	970.711	909.066	613.706	611.579
5611	'KIAA0556'	193.729	0.434657	0.325499	1.33536	0.181759	0.999902	168.352	236.357	160.917	209.289
5612	'XPO6'	1693.3	0.0335816	0.222379	0.151011	0.879967	0.999902	1637.85	1563.59	1710.16	1861.61
5613	'SBK1'	398.84	-0.123673	0.329447	-0.375396	0.707366	0.999902	543.562	406.05	287.432	358.315
5614	'CLN3'	617.971	0.0924817	0.256434	0.360645	0.718365	0.999902	652.812	693.315	542.68	583.076
5615	'APOBR'	1626.79	-0.125366	0.228778	-0.547979	0.583706	0.999902	1876.95	1635.11	1517.06	1478.05
5616	'IL27'	10.5911	1.12482	1.15577	0.973223	0.330443	0.999902	9.85039	16.9692	3.32932	12.2153
5617	'CCDC101'	335.387	-0.216386	0.293823	-0.73645	0.461457	0.999902	307.153	324.84	413.946	295.61
5618	'SULT1A2'	4.27629	0.295299	1.93283	0.15278	0.878571	0.999902	0	3.63627	7.76842	5.70047
5619	'SULT1A1'	580.567	0.0105799	0.315704	0.0335121	0.973266	0.999902	722.66	701.799	432.812	464.995
5620	'ATXN2L'	1654.14	0.149675	0.222976	0.67126	0.502055	0.999902	1705.01	1695.71	1431.61	1784.25
5621	'TUFM'	1296.83	-0.0516276	0.23363	-0.22098	0.825108	0.999902	1477.56	1289.66	1161.93	1258.17
5622	'SH2B1'	1301.93	0.380216	0.219594	1.73145	0.0833708	0.999902	1140.85	1439.96	1121.98	1504.92
5623	'ATP2A1'	12.7735	0.714858	1.04712	0.682693	0.494801	0.999902	11.6414	9.69671	7.76842	21.9875
5624	'ATP2A1-AS1'	5.1355	-0.358224	1.58032	-0.226678	0.820674	0.999902	7.16392	2.42418	4.4391	6.51482
5625	'RABEP2'	393.925	0.324956	0.279815	1.16133	0.24551	0.999902	302.675	432.716	397.299	443.008
5626	'CD19'	362.667	0.178804	1.00911	0.177189	0.85936	0.999902	155.815	214.54	524.924	555.388
5627	'NFATC2IP'	1110.87	0.4857	0.227388	2.136	0.0326795	0.999902	865.043	1284.81	986.59	1307.04
5628	'MIR4517'	7.10753	3.11396	1.52827	2.03758	0.0415924	0.999902	1.79098	15.7571	1.10977	9.77223
5629	'SPNS1'	596.533	0.12959	0.252582	0.513059	0.60791	0.999902	559.681	683.618	579.303	563.532
5630	'LAT'	1709.2	-0.0807777	0.214836	-0.375998	0.706919	0.999902	1703.22	1635.11	1811.15	1687.34
5631	'RRN3P2'	73.4005	0.386104	0.551902	0.699588	0.484184	0.999902	92.2354	101.815	34.403	65.1482
5632	'SNX29P2'	46.0946	0.0299613	0.596281	0.050247	0.959926	0.999902	30.4466	44.8473	61.0376	48.0468
5633	'NPIPB11'	65.167	0.762482	0.600414	1.26993	0.204111	0.999902	20.5963	76.3616	76.5745	87.1357
5634	'SMG1P2'	47.6218	0.554241	0.558073	0.993134	0.320645	0.999902	34.0286	54.544	43.2812	58.6334
5635	'SLC7A5P1'	5.73956	1.16942	1.50378	0.777652	0.436774	0.999902	2.68647	6.06044	4.4391	9.77223
5636	'SPN'	2401.51	0.0654759	0.226446	0.289146	0.772469	0.999902	2643.49	2533.26	2049.75	2379.54
5637	'QPRT'	32.8402	-0.271339	0.653867	-0.414976	0.678159	0.999902	34.0286	32.7264	37.7323	26.8736
5638	'C16orf54'	792.134	-0.139859	0.253562	-0.551578	0.581238	0.999902	813.105	639.983	848.978	866.471
5639	'KIF22'	603.01	0.192863	0.247726	0.778533	0.436255	0.999902	527.443	659.376	598.169	627.051
5640	'MAZ'	2158.94	-0.0752936	0.226576	-0.33231	0.739655	0.999902	2474.24	2198.73	1955.42	2007.38
5641	'PRRT2'	26.6721	-0.0896245	0.76755	-0.116767	0.907045	0.999902	15.2233	25.4539	39.9519	26.0593
5642	'PAGR1'	334.867	-0.103374	0.287271	-0.359848	0.718961	0.999902	382.374	344.233	310.737	302.125
5643	'MVP'	2460.57	0.115144	0.218373	0.527283	0.597997	0.999902	2565.58	2667.81	2158.51	2450.39
5644	'CDIPT'	585.61	-0.0412713	0.258919	-0.159399	0.873355	0.999902	668.035	591.499	519.375	563.532
5645	'ASPHD1'	4.74489	0.317218	1.66661	0.190337	0.849045	0.999902	1.79098	7.27253	6.65865	3.25741
5646	'KCTD13'	264.267	0.409083	0.295366	1.385	0.166052	0.999902	222.081	311.507	231.943	291.538
5647	'TMEM219'	571.368	-0.194139	0.247007	-0.785963	0.431889	0.999902	589.232	535.743	630.352	530.143
5648	'TAOK2'	567.709	0.113017	0.258759	0.436766	0.662281	0.999902	608.037	568.469	482.752	611.579
5649	'HIRIP3'	204.924	-0.209807	0.335615	-0.625141	0.531878	0.999902	252.528	207.267	186.442	173.457
5650	'INO80E'	515.083	0.0413417	0.251509	0.164375	0.869436	0.999902	515.802	534.531	499.399	510.599
5651	'ALDOA'	4993.59	-0.304087	0.212298	-1.43236	0.15204	0.999902	6003.36	4633.81	5031.72	4305.48
5652	'PPP4C'	898.2	-0.255284	0.238315	-1.0712	0.284079	0.999902	1069.21	795.13	885.6	842.855
5653	'TBX6'	10.8722	-0.162894	1.1369	-0.143279	0.88607	0.999902	9.85039	4.84835	13.3173	15.4727
5654	'YPEL3'	1817.65	-0.0311587	0.237389	-0.131256	0.895573	0.999902	1599.34	1633.9	2076.39	1960.96
5655	'GDPD3'	127.258	0.521469	0.398413	1.30887	0.19058	0.999902	80.5941	153.935	128.734	145.769
5656	'MAPK3'	409.656	-0.179864	0.268906	-0.668872	0.503577	0.999902	460.282	407.262	409.507	361.572
5657	'CORO1A'	8817.08	-0.121426	0.205551	-0.590733	0.554699	0.999902	9845.91	8293.11	8529.73	8599.56
5658	'LOC613037'	28.232	0.499319	0.780033	0.640125	0.522092	0.999902	11.6414	24.2418	35.5128	41.532
5659	'SMG1P5'	29.2245	0.377988	0.749014	0.504647	0.613807	0.999902	34.9241	43.6352	15.5368	22.8019
5660	'CD2BP2'	895.567	0.168767	0.229605	0.73503	0.462321	0.999902	841.76	973.307	844.539	922.661
5661	'TBC1D10B'	469.029	-0.113782	0.274056	-0.415179	0.678011	0.999902	560.577	456.957	413.946	444.636
5662	'MYLPF'	7.21966	0.153389	1.44946	0.105825	0.915721	0.999902	7.16392	1.21209	6.65865	13.844
5663	'SEPT1'	2131.49	0.220606	0.223913	0.985228	0.324512	0.999902	1745.31	2292.06	2192.92	2295.66
5664	'ZNF48'	124.13	-0.289711	0.392727	-0.737691	0.460702	0.999902	131.637	90.9066	142.051	131.925
5665	'ZNF771'	14.9736	-0.0321243	0.939876	-0.0341793	0.972734	0.999902	12.5369	15.7571	17.7564	13.844
5666	'DCTPP1'	167.72	-0.0801416	0.341004	-0.235017	0.814196	0.999902	179.098	173.329	165.356	153.098
5667	'SEPHS2'	382.38	-0.455605	0.276113	-1.65006	0.0989297	0.999902	442.372	288.477	442.8	355.872
5668	'ITGAL'	7253.52	0.300123	0.257597	1.16508	0.243985	0.999902	7662.7	9459.14	5339.13	6553.09
5669	'MIR4518'	4.09057	0.70761	1.753	0.403657	0.686465	0.999902	1.79098	6.06044	4.4391	4.07176
5670	'ZNF768'	142.802	-0.150673	0.358112	-0.420743	0.673943	0.999902	144.174	132.118	156.478	138.44
5671	'ZNF747'	95.0334	0.149851	0.416741	0.359579	0.719162	0.999902	95.8174	98.1792	84.3429	101.794
5672	'ZNF764'	85.2661	0.440854	0.436898	1.00906	0.312948	0.999902	77.0121	92.1187	67.6963	104.237
5673	'ZNF688'	273.947	0.036395	0.295015	0.123366	0.901817	0.999902	251.633	270.296	289.651	284.209
5674	'ZNF785'	77.6694	-0.0186413	0.471865	-0.0395056	0.968487	0.999902	68.0572	61.8165	88.782	92.0218
5675	'ZNF689'	88.9091	-0.168972	0.426023	-0.396625	0.691644	0.999902	94.9219	86.0583	93.2211	81.4352
5676	'PRR14'	758.381	-0.0713097	0.248867	-0.286538	0.774466	0.999902	771.017	832.705	782.391	647.41
5677	'FBRS'	1287.36	-0.295354	0.234161	-1.26133	0.20719	0.999902	1568	1226.63	1268.47	1086.35
5678	'LOC730183'	9.36067	0.286102	1.2275	0.233077	0.815701	0.999902	13.4323	10.9088	3.32932	9.77223
5679	'SRCAP'	1071.73	0.20532	0.24517	0.837461	0.402334	0.999902	1131	1072.7	860.076	1223.16
5680	'TMEM265'	199.948	0.231685	0.324224	0.714583	0.474867	0.999902	169.248	224.236	198.65	207.66
5681	'PHKG2'	578.548	0.340543	0.273164	1.24666	0.212522	0.999902	460.282	747.859	560.436	545.616
5682	'C16orf93'	4.46918	0.678245	1.67137	0.405801	0.684889	0.999902	3.58196	3.63627	3.32932	7.32917
5683	'RNF40'	856.214	-0.0439707	0.245423	-0.179163	0.85781	0.999902	974.293	875.128	763.525	811.909
5684	'ZNF629'	79.2924	0.0503979	0.454463	0.110896	0.911699	0.999902	80.5941	69.089	75.4647	92.0218
5685	'BCL7C'	340.372	-0.278795	0.284835	-0.978792	0.327683	0.999902	376.106	343.021	369.555	272.808
5686	'MIR762HG'	52.9391	-0.244762	0.566838	-0.431803	0.665885	0.999902	39.4015	54.544	75.4647	42.3463
5687	'CTF1'	3.97583	-0.893083	1.83524	-0.486629	0.626521	0.999902	3.58196	4.84835	6.65865	0.814352
5688	'FBXL19-AS1'	26.8647	1.50739	0.757571	1.98977	0.0466167	0.999902	17.9098	31.5143	9.98797	48.0468
5689	'FBXL19'	272.869	0.337776	0.29947	1.12791	0.259357	0.999902	240.887	336.961	240.821	272.808
5690	'ORAI3'	183.157	-0.450315	0.33964	-1.32586	0.184886	0.999902	224.768	135.754	198.65	173.457
5691	'SETD1A'	467.42	-0.156428	0.276781	-0.565168	0.571959	0.999902	572.218	439.988	412.836	444.636
5692	'HSD3B7'	17.8647	-0.102533	0.861632	-0.118999	0.905276	0.999902	17.0143	18.1813	19.9759	16.287
5693	'STX1B'	9.68834	-1.59734	1.26438	-1.26334	0.206467	0.999902	11.6414	1.21209	17.7564	8.14352
5694	'STX4'	744.165	0.0308561	0.239745	0.128703	0.897592	0.999902	759.375	798.766	712.476	706.043
5695	'ZNF668'	98.2284	-0.250841	0.443651	-0.565402	0.5718	0.999902	132.532	77.5737	81.0136	101.794
5696	'ZNF646'	258.454	0.521312	0.346963	1.5025	0.132967	0.999902	274.02	310.295	149.82	299.682
5697	'PRSS53'	105.157	0.176442	0.411426	0.428855	0.668029	0.999902	83.2805	116.36	114.307	106.68
5698	'BCKDK'	282.266	-0.159026	0.318279	-0.499644	0.617326	0.999902	359.987	261.811	235.272	271.994
5699	'KAT8'	508.817	0.0226195	0.252964	0.0894178	0.92875	0.999902	525.652	512.713	483.862	513.042
5700	'PRSS36'	22.5975	0.142132	0.798089	0.17809	0.858652	0.999902	15.2233	27.878	27.7444	19.5445
5701	'FUS'	3306.28	0.261791	0.240688	1.08768	0.276737	0.999902	2447.37	3455.66	3567.93	3754.16
5702	'PYCARD'	450.211	-0.0622359	0.273232	-0.227777	0.81982	0.999902	505.056	483.623	413.946	398.218
5703	'PYCARD-AS1'	14.8716	0.204781	0.972352	0.210603	0.833197	0.999902	8.9549	12.1209	18.8662	19.5445
5704	'ITGAM'	1975.85	0.0186121	0.273743	0.0679913	0.945793	0.999902	2423.19	2277.51	1501.53	1701.18
5705	'ITGAX'	2271.13	0.323383	0.224712	1.4391	0.150122	0.999902	2206.49	2716.29	1827.8	2333.93
5706	'ITGAD'	17.2295	-0.661856	1.22938	-0.538364	0.590326	0.999902	38.5061	25.4539	3.32932	1.6287
5707	'ARMC5'	189.053	-0.0866956	0.327144	-0.265007	0.791004	0.999902	204.172	176.965	185.332	189.744
5708	'SLC5A2'	12.4021	-0.110713	1.12104	-0.0987593	0.921329	0.999902	7.16392	4.84835	18.8662	18.7301
5709	'C16orf58'	572.444	0.0936017	0.278508	0.336083	0.736809	0.999902	467.446	513.926	641.45	666.955
5710	'CLUHP3'	53.4697	0.490215	0.554107	0.884694	0.376322	0.999902	56.4158	69.089	32.1835	56.1903
5711	'ZNF720'	79.6198	0.513749	0.446831	1.14976	0.250242	0.999902	68.9527	94.5429	62.1474	92.8362
5712	'ZNF267'	129.174	-0.132643	0.377988	-0.350917	0.725651	0.999902	143.278	136.966	126.514	109.938
5713	'HERC2P4'	4.00115	1.51612	1.839	0.82443	0.409696	0.999902	0.89549	3.63627	3.32932	8.14352
5714	'UBE2MP1'	3.64712	0.295978	1.87411	0.15793	0.874512	0.999902	5.37294	4.84835	1.10977	3.25741
5715	'SHCBP1'	18.2724	0.118918	0.856361	0.138864	0.889558	0.999902	16.1188	21.8176	18.8662	16.287
5716	'VPS35'	524.201	-0.129103	0.268412	-0.480988	0.630525	0.999902	556.099	575.742	538.241	426.721
5717	'ORC6'	16.0777	0.480468	0.916174	0.524429	0.59998	0.999902	12.5369	14.5451	14.4271	22.8019
5718	'MYLK3'	3.58638	-0.584293	1.93567	-0.301856	0.762762	0.999902	0.89549	2.42418	7.76842	3.25741
5719	'C16orf87'	62.1402	-0.390519	0.52081	-0.749831	0.453356	0.999902	87.758	47.2714	53.2692	60.2621
5720	'GPT2'	19.7672	0.00334085	0.843378	0.00396127	0.996839	0.999902	19.7008	13.333	19.9759	26.0593
5721	'DNAJA2'	398.401	-0.472335	0.282947	-1.66934	0.0950499	0.999902	486.251	284.841	440.581	381.931
5722	'NETO2'	43.9812	-0.478633	0.666051	-0.718613	0.47238	0.999902	70.7437	52.1198	31.0737	21.9875
5723	'ITFG1'	144.852	-0.255158	0.360935	-0.706935	0.479607	0.999902	171.039	124.845	144.271	139.254
5724	'PHKB'	475.472	0.0542866	0.264509	0.205236	0.837388	0.999902	433.417	523.622	499.399	445.451
5725	'LONP2'	259.914	0.117078	0.311041	0.376407	0.706614	0.999902	286.557	261.811	211.967	279.323
5726	'LOC100507577'	116.663	0.305801	0.431742	0.708295	0.478762	0.999902	73.4301	145.451	135.393	112.381
5727	'SIAH1'	49.8262	-0.372159	0.54697	-0.6804	0.496251	0.999902	49.2519	43.6352	63.2572	43.1607
5728	'N4BP1'	446.345	-0.22452	0.2624	-0.85564	0.392197	0.999902	512.22	420.595	449.459	403.104
5729	'CNEP1R1'	155.731	-0.167951	0.346699	-0.484429	0.628082	0.999902	162.084	144.239	167.576	149.026
5730	'HEATR3'	303.64	0.119974	0.285305	0.420512	0.674112	0.999902	281.184	329.688	300.749	302.939
5731	'PAPD5'	354.481	0.0928111	0.278936	0.332733	0.739336	0.999902	343.868	399.989	341.811	332.256
5732	'ADCY7'	2377.27	0.248913	0.236092	1.05431	0.291742	0.999902	2527.07	2510.24	1817.81	2653.97
5733	'BRD7'	544.772	-0.140257	0.249341	-0.56251	0.573769	0.999902	591.919	516.35	550.448	520.371
5734	'NKD1'	11.2977	0.414522	1.13998	0.363622	0.71614	0.999902	6.26843	6.06044	13.3173	19.5445
5735	'SNX20'	301.104	0.119295	0.309077	0.385972	0.699517	0.999902	343.868	309.083	233.053	318.412
5736	'LOC101927272'	4.50744	-0.690901	1.65577	-0.417269	0.676482	0.999902	4.47745	3.63627	6.65865	3.25741
5737	'NOD2'	295.46	0.560132	0.334033	1.67688	0.0935662	0.999902	290.139	414.534	186.442	290.724
5738	'CYLD'	1510.23	-0.120737	0.223027	-0.541355	0.588263	0.999902	1656.66	1356.33	1490.43	1537.5
5739	'CHD9'	410.064	0.24162	0.313725	0.770163	0.441203	0.999902	316.108	543.016	435.032	346.1
5740	'LOC643802'	36.7633	0.210592	0.624553	0.337188	0.735975	0.999902	35.8196	44.8473	32.1835	34.2028
5741	'LOC102723373'	3.88652	-2.32619	2.13078	-1.09171	0.274962	0.999902	0.89549	0	12.2075	2.44306
5742	'RBL2'	1599.43	-0.140546	0.224243	-0.626755	0.53082	0.999902	1742.62	1390.27	1612.5	1652.32
5743	'AKTIP'	209.448	0.0239353	0.335688	0.0713024	0.943157	0.999902	180.889	183.025	235.272	238.605
5744	'RPGRIP1L'	18.5504	0.226408	0.863382	0.262234	0.793141	0.999902	15.2233	25.4539	18.8662	14.6583
5745	'FTO'	123.686	-0.349468	0.376845	-0.927354	0.353743	0.999902	139.696	104.24	137.612	113.195
5746	'LPCAT2'	150.407	0.0536075	0.371323	0.144369	0.885209	0.999902	173.725	166.056	120.965	140.883
5747	'CES1'	170.285	-0.243749	1.14378	-0.213109	0.831242	0.999902	299.094	231.509	69.9158	80.6209
5748	'GNAO1'	73.5217	-0.443783	0.560442	-0.791845	0.428451	0.999902	124.473	76.3616	44.391	48.8611
5749	'AMFR'	651.667	-0.225785	0.243378	-0.927713	0.353557	0.999902	742.361	602.408	662.536	599.363
5750	'NUDT21'	545.616	-0.273552	0.261241	-1.04712	0.295042	0.999902	667.14	475.139	527.143	513.042
5751	'OGFOD1'	238.275	-0.122365	0.305238	-0.400885	0.688505	0.999902	261.483	221.812	235.272	234.533
5752	'BBS2'	357.366	0.450207	0.27467	1.63908	0.101196	0.999902	300.885	436.352	302.969	389.26
5753	'MT2A'	294.017	-0.713859	0.327637	-2.17881	0.0293459	0.999902	425.358	266.659	304.078	179.972
5754	'MT1L'	5.33924	-0.296793	1.80111	-0.164784	0.869114	0.999902	11.6414	7.27253	0	2.44306
5755	'MT1E'	34.3453	-0.357883	0.774926	-0.461828	0.644205	0.999902	59.9978	43.6352	16.6466	17.1014
5756	'MT1F'	50.1886	-0.316968	0.582761	-0.543906	0.586506	0.999902	60.8933	60.6044	49.9399	29.3167
5757	'MT1X'	58.9262	-0.499262	0.524458	-0.951958	0.341118	0.999902	78.8031	58.1802	58.8181	39.9033
5758	'NUP93'	294.75	-0.21382	0.285416	-0.749151	0.453766	0.999902	317.899	273.932	315.176	271.994
5759	'SLC12A3'	9.88501	0.676878	1.17421	0.576452	0.564309	0.999902	10.7459	9.69671	4.4391	14.6583
5760	'HERPUD1'	603.871	-0.465465	0.294547	-1.58028	0.114044	0.999902	878.475	533.319	521.594	482.097
5761	'CETP'	18.0637	-0.877363	0.914189	-0.959717	0.337198	0.999902	13.4323	15.7571	33.2932	9.77223
5762	'NLRC5'	3497.88	0.354797	0.210526	1.68529	0.0919324	0.999902	3223.76	4130.8	2915.38	3721.59
5763	'CPNE2'	126.119	-0.288878	0.412667	-0.700028	0.48391	0.999902	170.143	133.33	106.538	94.4649
5764	'FAM192A'	842.789	0.291841	0.273623	1.06658	0.286161	0.999902	613.41	1046.03	902.247	809.466
5765	'RSPRY1'	146.583	0.121271	0.35417	0.34241	0.732042	0.999902	143.278	149.087	137.612	156.356
5766	'ARL2BP'	406.423	-0.366768	0.27686	-1.32474	0.185258	0.999902	494.31	318.779	421.714	390.889
5767	'PLLP'	6.65533	0.373723	1.38182	0.270458	0.786808	0.999902	7.16392	6.06044	4.4391	8.95788
5768	'CIAPIN1'	263.368	-0.118848	0.297614	-0.399335	0.689646	0.999902	271.333	235.145	277.444	269.551
5769	'COQ9'	218.791	0.145045	0.319024	0.454652	0.64936	0.999902	231.036	235.145	184.223	224.761
5770	'POLR2C'	363.909	-0.313982	0.272537	-1.15207	0.249291	0.999902	407.448	309.083	399.519	339.585
5771	'DOK4'	14.8753	-0.184355	0.981331	-0.187862	0.850985	0.999902	15.2233	7.27253	16.6466	20.3588
5772	'CCDC102A'	117.013	0.0559684	0.409886	0.136546	0.891389	0.999902	141.487	119.997	87.6722	118.895
5773	'ADGRG5'	341.465	0.230935	0.42106	0.548461	0.583375	0.999902	445.058	499.38	182.003	239.42
5774	'ADGRG1'	1550.21	-0.00129968	0.854678	-0.00152066	0.998787	0.999902	2320.21	2047.22	781.282	1052.14
5775	'ADGRG3'	33.2681	-0.173891	0.654144	-0.265829	0.790371	0.999902	29.5512	31.5143	41.0617	30.9454
5776	'KATNB1'	257.499	0.0445	0.309673	0.1437	0.885737	0.999902	289.243	259.387	217.516	263.85
5777	'KIFC3'	118.857	-0.768273	0.425088	-1.80733	0.0707111	0.999902	109.25	77.5737	190.881	97.7223
5778	'TEPP'	5.86855	-0.851508	1.53092	-0.556207	0.57807	0.999902	11.6414	6.06044	3.32932	2.44306
5779	'ZNF319'	224.629	-0.103745	0.334458	-0.310189	0.756417	0.999902	274.915	237.569	189.772	196.259
5780	'USB1'	359.306	-0.220029	0.318277	-0.691313	0.489369	0.999902	486.251	347.869	286.322	316.783
5781	'MMP15'	8.97734	0.269196	1.28036	0.21025	0.833472	0.999902	11.6414	15.7571	4.4391	4.07176
5782	'CFAP20'	138.472	0.00119519	0.367735	0.00325013	0.997407	0.999902	126.264	128.481	150.929	148.212
5783	'CSNK2A2'	139.001	-0.376231	0.375456	-1.00206	0.316313	0.999902	137.01	107.876	177.564	133.554
5784	'GINS3'	25.2692	-0.335857	0.744906	-0.450871	0.652082	0.999902	33.1331	19.3934	23.3053	25.2449
5785	'NDRG4'	7.02137	0.485014	1.42102	0.341315	0.732867	0.999902	6.26843	2.42418	5.54887	13.844
5786	'SETD6'	112.248	0.269816	0.412148	0.654659	0.512687	0.999902	112.832	99.3913	91.0015	145.769
5787	'CNOT1'	1086.5	0.0906227	0.239996	0.377601	0.705727	0.999902	1187.42	1149.06	916.674	1092.86
5788	'SLC38A7'	152.517	0.260711	0.371212	0.702323	0.482478	0.999902	145.965	198.783	130.953	134.368
5789	'GOT2'	333.198	-0.225578	0.288959	-0.780657	0.435004	0.999902	396.702	283.629	321.835	330.627
5790	'LINC00920'	26.3757	0.146572	0.723395	0.202616	0.839435	0.999902	27.7602	30.3022	22.1955	25.2449
5791	'BEAN1'	3.91927	-0.677361	1.77714	-0.381152	0.703091	0.999902	6.26843	3.63627	3.32932	2.44306
5792	'TK2'	223.395	0.132335	0.317327	0.41703	0.676657	0.999902	237.305	238.781	188.662	228.833
5793	'CKLF'	59.3531	0.0816914	0.518516	0.157549	0.874813	0.999902	46.5655	66.6649	68.806	55.376
5794	'CMTM1'	4.53061	0.44389	1.68038	0.264161	0.791656	0.999902	5.37294	7.27253	2.21955	3.25741
5795	'CMTM2'	16.966	-1.00436	0.939035	-1.06957	0.284814	0.999902	27.7602	6.06044	17.7564	16.287
5796	'CMTM3'	702.904	-0.150576	0.267549	-0.562798	0.573572	0.999902	863.252	726.041	614.815	607.507
5797	'CMTM4'	32.2645	0.508706	0.665184	0.764759	0.444415	0.999902	23.2827	42.4231	29.9639	33.3884
5798	'DYNC1LI2'	411.784	0.339929	0.264909	1.28319	0.199425	0.999902	380.583	459.382	346.25	460.923
5799	'NAE1'	273.277	-0.000665274	0.305425	-0.00217819	0.998262	0.999902	277.602	233.933	269.675	311.897
5800	'PDP2'	57.3405	0.807831	0.512815	1.57529	0.115191	0.999902	41.1925	75.1495	42.1714	70.8487
5801	'CDH16'	3.75782	0.850448	2.13771	0.397831	0.690755	0.999902	0.89549	9.69671	4.4391	0
5802	'RRAD'	5.64337	-0.324816	1.57273	-0.206531	0.836377	0.999902	3.58196	8.48462	8.8782	1.6287
5803	'FAM96B'	395.813	-0.0341211	0.27379	-0.124625	0.90082	0.999902	411.925	430.291	388.421	352.615
5804	'CES2'	518.295	-0.00876531	0.264808	-0.0331007	0.973594	0.999902	464.759	556.349	574.863	477.21
5805	'CES3'	3.93757	0.698059	1.75988	0.396651	0.691625	0.999902	2.68647	4.84835	3.32932	4.88611
5806	'CES4A'	121.416	0.42768	0.389271	1.09867	0.271912	0.999902	88.6535	135.754	118.746	142.512
5807	'CBFB'	435.22	-0.196445	0.278138	-0.706285	0.480011	0.999902	505.056	353.93	425.044	456.852
5808	'C16orf70'	155.859	0.0954091	0.352966	0.270307	0.786924	0.999902	146.86	178.177	154.259	144.14
5809	'B3GNT9'	16.8432	-0.417671	0.886438	-0.471179	0.637513	0.999902	19.7008	13.333	18.8662	15.4727
5810	'TRADD'	586.299	-0.0254362	0.270357	-0.094084	0.925042	0.999902	580.277	478.775	603.718	682.427
5811	'FBXL8'	77.5969	-0.00854924	0.475795	-0.0179683	0.985664	0.999902	58.2068	78.7857	97.6602	75.7348
5812	'HSF4'	90.192	0.120947	0.498106	0.242814	0.808149	0.999902	50.1474	87.2704	123.185	100.165
5813	'NOL3'	25.3891	0.338116	0.735003	0.46002	0.645502	0.999902	21.4918	31.5143	23.3053	25.2449
5814	'KIAA0895L'	117.441	0.559627	0.395025	1.41669	0.156574	0.999902	81.4896	132.118	108.758	147.398
5815	'EXOC3L1'	12.9733	-0.146664	1.01598	-0.144357	0.885218	0.999902	11.6414	15.7571	15.5368	8.95788
5816	'E2F4'	659.814	-0.0871845	0.244404	-0.356723	0.721299	0.999902	723.556	621.801	635.901	657.997
5817	'ELMO3'	145.181	0.255662	0.393546	0.649637	0.515927	0.999902	104.772	186.662	159.808	129.482
5818	'LRRC29'	20.0351	-0.0300157	0.852162	-0.035223	0.971902	0.999902	15.2233	13.333	25.5248	26.0593
5819	'TMEM208'	143.344	0.24737	0.358791	0.689453	0.490538	0.999902	134.323	164.844	127.624	146.583
5820	'FHOD1'	541.692	0.164313	0.252787	0.650007	0.515688	0.999902	544.458	558.773	477.203	586.334
5821	'SLC9A5'	17.6455	-0.001395	0.997097	-0.00139906	0.998884	0.999902	5.37294	23.0297	29.9639	12.2153
5822	'KCTD19'	4.05671	-0.269105	1.73917	-0.154732	0.877032	0.999902	4.47745	2.42418	4.4391	4.88611
5823	'LRRC36'	8.60875	0.620708	1.30038	0.477328	0.633128	0.999902	8.9549	16.9692	4.4391	4.07176
5824	'TPPP3'	112.251	-0.173013	0.406962	-0.425132	0.67074	0.999902	126.264	86.0583	112.087	124.596
5825	'ZDHHC1'	57.3103	-0.476307	0.5417	-0.879282	0.379249	0.999902	52.8339	37.5747	81.0136	57.819
5826	'ATP6V0D1'	1100.19	-0.0617944	0.236061	-0.261773	0.793496	0.999902	1208.91	1169.67	1037.64	984.552
5827	'LOC100505942'	3.5154	1.83062	1.94312	0.942105	0.346139	0.999902	0.89549	6.06044	2.21955	4.88611
5828	'FAM65A'	551.035	0.076134	0.260204	0.292594	0.769833	0.999902	488.937	518.774	584.851	611.579
5829	'CTCF'	607.449	-0.0876521	0.253295	-0.346047	0.729307	0.999902	651.916	530.895	600.388	646.596
5830	'RLTPR'	1127.68	0.337234	0.3102	1.08715	0.27697	0.999902	731.615	962.398	1262.92	1553.78
5831	'ACD'	232.703	-0.0801839	0.313388	-0.255861	0.798058	0.999902	212.231	226.661	266.346	225.576
5832	'PARD6A'	35.8507	-0.62995	0.644321	-0.977697	0.328224	0.999902	53.7294	27.878	33.2932	28.5023
5833	'ENKD1'	59.1573	0.472441	0.507512	0.930897	0.351907	0.999902	44.7745	71.5132	54.379	65.9625
5834	'C16orf86'	69.7035	-0.0248902	0.510817	-0.0487263	0.961137	0.999902	54.6249	52.1198	86.5624	85.507
5835	'GFOD2'	102.087	-0.00849347	0.426779	-0.0199013	0.984122	0.999902	124.473	107.876	79.9038	96.0936
5836	'RANBP10'	256.102	0.312225	0.311465	1.00244	0.316132	0.999902	262.378	286.053	194.211	281.766
5837	'TSNAXIP1'	7.36806	-0.800302	1.3978	-0.572543	0.566954	0.999902	4.47745	2.42418	14.4271	8.14352
5838	'CENPT'	1094.89	0.164445	0.250821	0.655629	0.512063	0.999902	856.984	1197.54	1208.54	1116.48
5839	'NUTF2'	515.83	-0.564968	0.279449	-2.02172	0.0432053	0.999902	514.011	454.533	716.915	377.859
5840	'EDC4'	795.084	0.241318	0.240028	1.00537	0.314717	0.999902	767.435	802.403	690.28	920.218
5841	'NRN1L'	36.9545	0.718965	0.624267	1.15169	0.249446	0.999902	31.3421	47.2714	24.415	44.7894
5842	'PSKH1'	152.078	0.130493	0.35178	0.37095	0.710674	0.999902	154.92	157.571	135.393	160.427
5843	'CTRL'	135.286	-0.0796284	0.390422	-0.203955	0.838389	0.999902	111.041	117.573	167.576	144.955
5844	'PSMB10'	1310.27	-0.0317286	0.233604	-0.135822	0.891962	0.999902	1484.72	1293.3	1164.15	1298.89
5845	'LCAT'	91.69	0.043354	0.435784	0.0994851	0.920753	0.999902	75.2211	100.603	105.429	85.507
5846	'SLC12A4'	250.68	0.215721	0.302216	0.713797	0.475353	0.999902	245.364	256.963	218.626	281.766
5847	'DPEP3'	18.5701	-0.35146	0.902552	-0.389406	0.696976	0.999902	10.7459	14.5451	31.0737	17.9158
5848	'DPEP2'	926.559	0.322593	0.316312	1.01986	0.307797	0.999902	538.189	941.793	1109.77	1116.48
5849	'DDX28'	157.045	-0.551159	0.351516	-1.56795	0.116892	0.999902	181.784	115.148	191.991	139.254
5850	'DUS2'	176.22	0.158849	0.393585	0.403596	0.68651	0.999902	116.414	155.147	217.516	215.803
5851	'NFATC3'	1146.6	0.0290487	0.252947	0.114841	0.908571	0.999902	1190.11	1364.81	1078.7	952.792
5852	'ESRP2'	13.1393	0.0482441	1.0322	0.0467392	0.962721	0.999902	8.05941	16.9692	17.7564	9.77223
5853	'PLA2G15'	90.7809	0.197798	0.436062	0.453601	0.650116	0.999902	75.2211	83.6341	94.3309	109.938
5854	'SLC7A6'	797.991	0.27457	0.276789	0.991985	0.321205	0.999902	608.037	722.405	837.88	1023.64
5855	'SLC7A6OS'	47.7946	0.0710336	0.566026	0.125495	0.900132	0.999902	56.4158	50.9077	36.6226	47.2324
5856	'PRMT7'	297.08	0.379416	0.289401	1.31104	0.189844	0.999902	251.633	311.507	265.236	359.944
5857	'SMPD3'	135.256	0.312383	0.367693	0.849575	0.395561	0.999902	117.309	138.178	124.295	161.242
5858	'ZFP90'	374.554	0.0778876	0.27491	0.283321	0.776931	0.999902	395.806	376.96	332.932	392.518
5859	'CDH1'	7.29665	-0.168926	1.321	-0.127877	0.898246	0.999902	9.85039	7.27253	5.54887	6.51482
5860	'TANGO6'	114.294	-0.493602	0.41412	-1.19193	0.233288	0.999902	162.979	87.2704	104.319	102.608
5861	'HAS3'	24.7332	1.17516	0.83503	1.40732	0.159331	0.999902	7.16392	44.8473	23.3053	23.6162
5862	'CHTF8'	499.546	-0.502263	0.281252	-1.78581	0.0741295	0.999902	692.213	435.14	478.313	392.518
5863	'CIRH1A'	170.43	-0.177849	0.338424	-0.525523	0.59922	0.999902	184.471	150.299	177.564	169.385
5864	'SNTB2'	216.745	0.148359	0.316782	0.46833	0.639548	0.999902	207.754	248.478	203.089	207.66
5865	'VPS4A'	651.3	-0.162803	0.257708	-0.631735	0.52756	0.999902	764.748	561.197	611.486	667.769
5866	'COG8'	98.3858	-0.0262274	0.444335	-0.0590262	0.952931	0.999902	126.264	90.9066	72.1354	104.237
5867	'PDF'	16.8484	-0.243804	0.884802	-0.275546	0.782896	0.999902	18.8053	14.5451	17.7564	16.287
5868	'NIP7'	185.11	0.202875	0.343872	0.589972	0.555209	0.999902	182.68	229.085	160.917	167.757
5869	'TMED6'	17.1911	0.393681	0.899989	0.437428	0.661801	0.999902	9.85039	19.3934	19.9759	19.5445
5870	'TERF2'	185.234	-0.32186	0.329881	-0.975686	0.32922	0.999902	203.276	153.935	208.638	175.086
5871	'CYB5B'	385.849	-0.120168	0.270951	-0.443506	0.6574	0.999902	403.866	396.353	399.519	343.657
5872	'NFAT5'	323.907	0.224909	0.287126	0.783311	0.433444	0.999902	312.526	315.143	285.212	382.746
5873	'NQO1'	15.8192	-0.557777	0.928369	-0.600813	0.547964	0.999902	23.2827	10.9088	14.4271	14.6583
5874	'NOB1'	339.001	-0.180573	0.286046	-0.631272	0.527862	0.999902	368.046	279.992	352.908	355.058
5875	'WWP2'	638.498	-0.0858198	0.244591	-0.350871	0.725685	0.999902	696.691	612.105	618.145	627.051
5876	'CLEC18A'	4.74432	-0.275915	1.63821	-0.168425	0.866249	0.999902	2.68647	3.63627	7.76842	4.88611
5877	'PDXDC2P'	314.44	0.265314	0.284713	0.931865	0.351406	0.999902	285.661	368.475	285.212	318.412
5878	'SMG1P7'	91.9043	0.191052	0.547127	0.349191	0.726946	0.999902	40.297	76.3616	132.063	118.895
5879	'EXOSC6'	331.014	-0.489386	0.307789	-1.59001	0.111833	0.999902	466.55	275.144	306.298	276.065
5880	'AARS'	354.496	-0.133614	0.282701	-0.472634	0.636475	0.999902	411.03	323.628	330.713	352.615
5881	'DDX19B'	165.703	-0.139969	0.348257	-0.401912	0.687749	0.999902	195.217	157.571	152.039	157.984
5882	'LOC100506083'	17.2005	-0.226487	0.926089	-0.244563	0.806795	0.999902	22.3872	23.0297	14.4271	8.95788
5883	'DDX19A'	351.491	-0.244118	0.289712	-0.842624	0.399439	0.999902	349.241	281.205	413.946	361.572
5884	'ST3GAL2'	343.035	-0.0643074	0.295624	-0.217531	0.827795	0.999902	410.134	338.173	290.761	333.07
5885	'FUK'	267.884	0.19396	0.309651	0.626383	0.531064	0.999902	236.409	243.63	264.126	327.37
5886	'COG4'	590.796	0.12522	0.244707	0.511714	0.608851	0.999902	573.113	623.013	557.107	609.95
5887	'SF3B3'	828.904	-0.128111	0.253003	-0.506359	0.612605	0.999902	972.502	717.556	759.086	866.471
5888	'MTSS1L'	36.6234	-0.096975	0.649404	-0.149329	0.881294	0.999902	25.9692	33.9385	49.9399	36.6459
5889	'VAC14'	181.17	-0.0559154	0.337966	-0.165447	0.868592	0.999902	205.067	169.692	164.247	185.672
5890	'VAC14-AS1'	5.65637	0.110982	1.62634	0.0682404	0.945594	0.999902	0.89549	8.48462	9.98797	3.25741
5891	'CMTR2'	168.346	0.106966	0.368806	0.290033	0.771791	0.999902	200.59	176.965	123.185	172.643
5892	'ZNF23'	167.782	0.454704	0.369816	1.22954	0.218868	0.999902	108.354	183.025	175.344	204.402
5893	'ZNF19'	18.8816	1.12837	0.853776	1.32163	0.186292	0.999902	12.5369	29.0901	11.0977	22.8019
5894	'TAT-AS1'	4.49959	-0.488791	1.91446	-0.255316	0.798479	0.999902	1.79098	0	8.8782	7.32917
5895	'PHLPP2'	98.136	0.538094	0.441698	1.21824	0.223132	0.999902	94.0264	139.39	65.4767	93.6505
5896	'AP1G1'	624.197	0.434869	0.246444	1.76457	0.0776355	0.999902	548.04	675.133	513.826	759.791
5897	'ATXN1L'	375.701	-0.181571	0.294851	-0.615807	0.538022	0.999902	472.819	366.051	325.164	338.771
5898	'ZNF821'	83.7326	0.266665	0.449704	0.59298	0.553194	0.999902	63.5798	84.8462	88.782	97.7223
5899	'IST1'	1127.02	0.300424	0.223131	1.3464	0.178173	0.999902	1010.11	1276.33	1009.9	1211.76
5900	'DHODH'	91.3856	0.510652	0.444481	1.14887	0.250608	0.999902	63.5798	89.6945	87.6722	124.596
5901	'HP'	7.34064	-0.168486	1.33383	-0.126318	0.89948	0.999902	4.47745	7.27253	11.0977	6.51482
5902	'TXNL4B'	103.913	0.237587	0.407488	0.583052	0.559858	0.999902	102.086	101.815	88.782	122.967
5903	'DHX38'	1101.15	0.334676	0.223894	1.4948	0.134967	0.999902	949.219	1244.81	998.797	1211.76
5904	'PMFBP1'	10.4723	2.04597	1.17732	1.73782	0.0822427	0.999902	2.68647	18.1813	5.54887	15.4727
5905	'ZFHX3'	164.775	-0.101173	0.380086	-0.266184	0.790097	0.999902	178.202	202.419	162.027	116.452
5906	'PSMD7'	659.833	-0.105524	0.242165	-0.435751	0.663017	0.999902	650.125	630.286	718.024	640.895
5907	'LOC283922'	79.9376	0.806772	0.453065	1.7807	0.0749614	0.999902	51.0429	98.1792	65.4767	105.051
5908	'NPIPB15'	107.529	0.932175	0.489619	1.90388	0.0569259	0.999902	65.3707	203.631	82.1233	78.9922
5909	'CLEC18B'	4.85135	1.16187	1.61413	0.719816	0.471638	0.999902	2.68647	6.06044	3.32932	7.32917
5910	'GLG1'	1528.44	0.0485743	0.216838	0.224012	0.822748	0.999902	1553.67	1553.9	1451.59	1554.6
5911	'RFWD3'	233.214	0.216668	0.3104	0.698027	0.48516	0.999902	198.799	238.781	233.053	262.221
5912	'MLKL'	594.83	0.323092	0.286639	1.12718	0.259668	0.999902	564.158	809.675	491.63	513.856
5913	'WDR59'	537.719	0.327208	0.277189	1.18045	0.237821	0.999902	392.224	559.985	562.656	636.009
5914	'ZNRF1'	65.8751	-0.618022	0.485036	-1.27418	0.202601	0.999902	84.176	48.4835	75.4647	55.376
5915	'LDHD'	25.0623	-0.75258	0.754347	-0.997657	0.318446	0.999902	38.5061	16.9692	24.415	20.3588
5916	'ZFP1'	72.5357	-0.482995	0.467135	-1.03395	0.301158	0.999902	90.4445	55.7561	78.794	65.1482
5917	'CFDP1'	250.153	-0.0103302	0.300319	-0.0343973	0.97256	0.999902	262.378	243.63	239.711	254.892
5918	'TMEM170A'	270.472	-0.0736492	0.303709	-0.242499	0.808393	0.999902	257.006	292.113	297.42	235.348
5919	'TMEM231'	14.442	-0.0553167	0.964879	-0.0573302	0.954282	0.999902	11.6414	16.9692	17.7564	11.4009
5920	'GABARAPL2'	398.555	-0.206095	0.264983	-0.777766	0.436707	0.999902	428.94	367.263	425.044	372.973
5921	'ADAT1'	164.909	0.364499	0.377425	0.965752	0.334168	0.999902	171.039	220.6	116.526	151.47
5922	'KARS'	1147.23	-0.132206	0.230092	-0.57458	0.565575	0.999902	1300.25	1127.24	1098.68	1062.73
5923	'TERF2IP'	955.707	-0.0934606	0.232995	-0.401127	0.688326	0.999902	912.504	943.005	1060.94	906.374
5924	'MON1B'	274.611	-0.348536	0.297595	-1.17118	0.241528	0.999902	325.063	260.599	289.651	223.133
5925	'SYCE1L'	44.337	0.301263	0.571987	0.526696	0.598405	0.999902	38.5061	44.8473	41.0617	52.9329
5926	'NUDT7'	30.7194	-0.153552	0.675167	-0.227428	0.820091	0.999902	30.4466	25.4539	34.403	32.5741
5927	'WWOX'	53.694	-0.652077	0.530157	-1.22997	0.218708	0.999902	59.1023	43.6352	72.1354	39.9033
5928	'MAF'	759.535	-0.0323477	0.262212	-0.123364	0.901818	0.999902	866.834	846.038	668.085	657.182
5929	'CDYL2'	14.5049	-0.850798	1.03446	-0.822457	0.410817	0.999902	29.5512	8.48462	7.76842	12.2153
5930	'CMC2'	136.753	-0.358188	0.37833	-0.946759	0.343762	0.999902	136.114	135.754	170.905	104.237
5931	'CENPN'	42.4003	-0.669329	0.589663	-1.13511	0.256331	0.999902	57.3113	36.3627	46.6105	29.3167
5932	'ATMIN'	391.252	-0.24053	0.276102	-0.871164	0.383665	0.999902	458.491	386.656	388.421	331.441
5933	'C16orf46'	5.98869	-0.459801	1.44492	-0.318219	0.750319	0.999902	7.16392	6.06044	6.65865	4.07176
5934	'GCSH'	15.1572	-0.909471	1.01663	-0.894596	0.371003	0.999902	18.8053	3.63627	21.0857	17.1014
5935	'PKD1L2'	4.05487	1.3441	1.95395	0.687886	0.491524	0.999902	4.47745	8.48462	0	3.25741
5936	'GAN'	7.99428	0.198498	1.25771	0.157825	0.874595	0.999902	7.16392	7.27253	7.76842	9.77223
5937	'CMIP'	1124.12	-0.452184	0.236919	-1.9086	0.0563136	0.999902	1280.55	1064.21	1316.19	835.526
5938	'LOC100129617'	4.70134	1.03	1.65068	0.623987	0.532636	0.999902	1.79098	6.06044	4.4391	6.51482
5939	'PLCG2'	641.377	0.293853	0.277151	1.06027	0.289024	0.999902	525.652	569.682	628.133	842.04
5940	'SDR42E1'	9.69254	0.85397	1.26934	0.672768	0.501095	0.999902	1.79098	8.48462	12.2075	16.287
5941	'MPHOSPH6'	149.451	0.142584	0.371929	0.383363	0.701451	0.999902	120.891	176.965	163.137	136.811
5942	'CDH13'	4.10985	-1.12248	1.80489	-0.62191	0.534001	0.999902	8.9549	3.63627	2.21955	1.6287
5943	'LOC102724163'	3.83514	0.803222	1.85876	0.432128	0.665648	0.999902	4.47745	2.42418	1.10977	7.32917
5944	'HSBP1'	477.036	-0.0337274	0.262662	-0.128406	0.897828	0.999902	514.011	505.441	450.569	438.122
5945	'MLYCD'	77.8067	0.27445	0.449092	0.611121	0.54112	0.999902	69.8482	84.8462	71.0256	85.507
5946	'OSGIN1'	16.2099	-0.727909	0.951588	-0.764942	0.444306	0.999902	22.3872	18.1813	17.7564	6.51482
5947	'MBTPS1'	858.604	-0.053701	0.244603	-0.219543	0.826227	0.999902	978.77	815.736	770.184	869.728
5948	'HSDL1'	167.796	0.174607	0.340578	0.51268	0.608175	0.999902	153.129	189.086	162.027	166.942
5949	'TAF1C'	1299.38	0.380424	0.224556	1.69412	0.0902428	0.999902	1047.72	1461.78	1210.76	1477.24
5950	'ATP2C2'	9.41179	-0.0626138	1.19016	-0.0526094	0.958043	0.999902	7.16392	6.06044	12.2075	12.2153
5951	'TLDC1'	52.6513	0.0959126	0.52968	0.181076	0.856308	0.999902	51.9384	50.9077	49.9399	57.819
5952	'COTL1'	6788.27	-0.298639	0.230515	-1.29553	0.195138	0.999902	8762.37	6157.41	6213.63	6019.69
5953	'KLHL36'	627.894	0.123622	0.282684	0.437316	0.661882	0.999902	531.921	524.834	671.414	783.407
5954	'USP10'	531.184	-0.0955146	0.261451	-0.365325	0.714869	0.999902	497.892	475.139	600.388	551.317
5955	'CRISPLD2'	174.384	-0.466685	0.471103	-0.990622	0.32187	0.999902	284.766	203.631	118.746	90.3931
5956	'ZDHHC7'	887.521	-0.237998	0.269958	-0.88161	0.377988	0.999902	1158.76	877.552	761.306	752.462
5957	'KIAA0513'	635.991	-0.215628	0.257149	-0.838531	0.401732	0.999902	719.974	661.8	645.889	516.299
5958	'GSE1'	680.843	0.366005	0.272206	1.34459	0.178758	0.999902	699.377	844.826	489.411	689.756
5959	'GINS2'	10.3306	-0.498361	1.12374	-0.443484	0.657416	0.999902	9.85039	7.27253	14.4271	9.77223
5960	'C16orf74'	56.83	-0.167379	0.759955	-0.220248	0.825678	0.999902	14.3278	29.0901	106.538	77.3635
5961	'EMC8'	174.681	0.128271	0.354374	0.361967	0.717377	0.999902	179.993	150.299	154.259	214.175
5962	'COX4I1'	3246.05	-0.144201	0.218553	-0.659801	0.509382	0.999902	3367.04	2746.59	3450.29	3420.28
5963	'IRF8'	1111.92	0.00188926	0.23611	0.00800162	0.993616	0.999902	1041.45	1003.61	1181.91	1220.71
5964	'MIR6774'	5.50478	-1.81393	1.56121	-1.16188	0.245284	0.999902	7.16392	2.42418	9.98797	2.44306
5965	'MTHFSD'	132.108	0.409145	0.395939	1.03335	0.301439	0.999902	96.7129	122.421	130.953	178.343
5966	'C16orf95'	9.96185	0.467796	1.13436	0.412386	0.680056	0.999902	8.9549	10.9088	7.76842	12.2153
5967	'FBXO31'	347.321	-0.0711852	0.281089	-0.253248	0.800076	0.999902	372.524	309.083	339.591	368.087
5968	'MAP1LC3B'	832.52	-0.444043	0.231557	-1.91764	0.0551568	0.999902	948.324	700.587	971.053	710.115
5969	'ZCCHC14'	281.838	0.184917	0.311784	0.593093	0.553119	0.999902	226.559	264.235	301.859	334.699
5970	'JPH3'	8.04601	0.989405	1.27725	0.774635	0.438555	0.999902	6.26843	13.333	4.4391	8.14352
5971	'KLHDC4'	384.345	0.165137	0.289051	0.571309	0.56779	0.999902	307.153	374.535	418.385	437.307
5972	'SLC7A5'	160.937	-0.245666	0.391437	-0.6276	0.530266	0.999902	214.022	178.177	134.283	117.267
5973	'BANP'	180.915	0.0950178	0.354074	0.268355	0.788426	0.999902	209.545	197.57	139.832	176.714
5974	'ZNF469'	48.752	0.416541	0.56141	0.741955	0.458115	0.999902	50.1474	52.1198	33.2932	59.4477
5975	'ZFPM1'	254.79	-0.238891	0.364755	-0.654936	0.512509	0.999902	356.405	276.356	194.211	192.187
5976	'ZC3H18'	595.005	0.184176	0.27422	0.671636	0.501815	0.999902	644.753	704.223	468.325	562.717
5977	'IL17C'	10.5961	-0.262532	1.14332	-0.229622	0.818386	0.999902	10.7459	14.5451	12.2075	4.88611
5978	'CYBA'	5102.59	-0.12807	0.241511	-0.530287	0.595913	0.999902	6143.95	5523.49	4512.35	4230.56
5979	'MVD'	469.874	0.160639	0.299407	0.536525	0.591596	0.999902	488.937	607.256	397.299	386.003
5980	'SNAI3-AS1'	35.0333	-0.152828	0.640535	-0.238595	0.81142	0.999902	34.0286	27.878	39.9519	38.2746
5981	'SNAI3'	135.028	-0.16987	0.376659	-0.45099	0.651997	0.999902	161.188	138.178	124.295	116.452
5982	'RNF166'	2641.36	0.0871268	0.248438	0.350699	0.725814	0.999902	2684.68	3275.06	2437.07	2168.62
5983	'CTU2'	129.852	-0.0791208	0.376486	-0.210156	0.833546	0.999902	138.801	140.602	127.624	112.381
5984	'PIEZO1'	2038	0.112412	0.213758	0.525884	0.598969	0.999902	2043.51	2178.12	1873.3	2057.05
5985	'LOC100289580'	4.14414	0.667431	1.79245	0.372357	0.709627	0.999902	0.89549	6.06044	5.54887	4.07176
5986	'LOC339059'	5.17189	-1.81224	1.72954	-1.04782	0.294721	0.999902	1.79098	1.21209	14.4271	3.25741
5987	'CDT1'	21.1144	0.396207	0.805352	0.491968	0.622742	0.999902	18.8053	19.3934	17.7564	28.5023
5988	'APRT'	787.228	-0.133026	0.252359	-0.527131	0.598103	0.999902	942.951	746.646	703.597	755.719
5989	'GALNS'	306.756	0.173675	0.295212	0.588304	0.556328	0.999902	306.257	363.627	269.675	287.466
5990	'TRAPPC2L'	193.263	0.0129278	0.330474	0.0391191	0.968795	0.999902	178.202	210.903	206.418	177.529
5991	'CBFA2T3'	262.924	0.191443	0.312664	0.612297	0.540341	0.999902	270.438	243.63	220.845	316.783
5992	'LOC100129697'	3.96844	2.14431	1.85744	1.15444	0.248318	0.999902	1.79098	7.27253	1.10977	5.70047
5993	'ACSF3'	254.86	0.189537	0.297083	0.637993	0.523478	0.999902	235.514	270.296	240.821	272.808
5994	'LINC00304'	7.80312	0.0751818	1.3277	0.0566256	0.954843	0.999902	5.37294	3.63627	9.98797	12.2153
5995	'SLC22A31'	7.87257	1.23033	1.35873	0.905499	0.365201	0.999902	1.79098	7.27253	7.76842	14.6583
5996	'ZNF778'	37.4339	0.174837	0.690333	0.253265	0.800063	0.999902	51.0429	49.6956	18.8662	30.131
5997	'ANKRD11'	2113.26	0.359326	0.252536	1.42287	0.154774	0.999902	1542.03	2698.11	2160.73	2052.17
5998	'SPG7'	1102.62	0.447972	0.235872	1.89922	0.0575357	0.999902	828.328	1299.36	1037.64	1245.14
5999	'RPL13'	23585.3	-0.1353	0.201266	-0.672243	0.501429	0.999902	26142	22109.7	23238.7	22850.7
6000	'SNORD68'	13.8166	-1.03715	0.992361	-1.04513	0.295963	0.999902	21.4918	10.9088	15.5368	7.32917
6001	'CPNE7'	6.07026	-0.78312	1.45135	-0.539582	0.589485	0.999902	5.37294	4.84835	9.98797	4.07176
6002	'CHMP1A'	695.893	-0.201277	0.257672	-0.781136	0.434723	0.999902	849.82	679.982	638.121	615.65
6003	'SPATA33'	44.9108	0.0478913	0.581279	0.0823894	0.934337	0.999902	44.7745	55.7561	43.2812	35.8315
6004	'CDK10'	861.121	0.367727	0.253984	1.44784	0.147662	0.999902	631.32	943.005	873.393	996.767
6005	'SPATA2L'	75.3843	-0.0809232	0.495609	-0.16328	0.870298	0.999902	96.7129	88.4825	57.7083	58.6334
6006	'VPS9D1'	445.611	0.652293	0.313688	2.07943	0.0375775	0.999902	349.241	696.951	342.92	393.332
6007	'VPS9D1-AS1'	88.5491	0.752128	0.449896	1.67178	0.0945677	0.999902	61.7888	134.542	69.9158	87.9501
6008	'ZNF276'	1294.47	0.308948	0.227323	1.35907	0.174125	0.999902	1241.15	1504.2	1070.93	1361.6
6009	'FANCA'	63.4027	0.479759	0.495372	0.968482	0.332804	0.999902	58.2068	67.877	47.7203	79.8065
6010	'SPIRE2'	10.2112	0.589862	1.16887	0.504643	0.61381	0.999902	5.37294	7.27253	11.0977	17.1014
6011	'TCF25'	1580.43	0.0912283	0.240853	0.378771	0.704858	0.999902	1660.24	1858.13	1399.43	1403.94
6012	'MC1R'	82.8441	0.622283	0.4582	1.3581	0.174431	0.999902	58.2068	118.785	72.1354	82.2496
6013	'DEF8'	859.927	0.294432	0.245616	1.19875	0.230626	0.999902	691.318	877.552	854.527	1016.31
6014	'CENPBD1'	91.6881	0.260828	0.432754	0.602716	0.546698	0.999902	83.2805	116.36	83.2331	83.8783
6015	'AFG3L1P'	328.234	0.708426	0.320297	2.21178	0.0269819	0.999902	186.262	395.141	312.957	418.577
6016	'DBNDD1'	30.9432	0.394096	0.736868	0.534826	0.59277	0.999902	20.5963	19.3934	33.2932	50.4898
6017	'GAS8'	30.3826	0.514921	0.678697	0.758691	0.448037	0.999902	22.3872	33.9385	27.7444	37.4602
6018	'FAM157C'	5.04194	0.716151	1.58799	0.450979	0.652005	0.999902	5.37294	6.06044	2.21955	6.51482
6019	'RPH3AL'	29.3314	-0.713047	0.698015	-1.02154	0.307001	0.999902	33.1331	18.1813	39.9519	26.0593
6020	'C17orf97'	5.52538	-0.00153362	1.51168	-0.00101451	0.999191	0.999902	4.47745	3.63627	6.65865	7.32917
6021	'FAM101B'	646.258	-0.169701	0.298735	-0.568064	0.569992	0.999902	577.591	464.23	792.379	750.833
6022	'VPS53'	542.165	0.217273	0.253018	0.858725	0.390492	0.999902	468.341	566.045	534.912	599.363
6023	'FAM57A'	13.6714	0.803724	0.993713	0.808808	0.418625	0.999902	9.85039	21.8176	9.98797	13.0296
6024	'GEMIN4'	148.465	0.0721007	0.381254	0.189114	0.850003	0.999902	141.487	116.36	148.71	187.301
6025	'DBIL5P'	3.66783	0.837868	1.88343	0.444862	0.656419	0.999902	0.89549	3.63627	4.4391	5.70047
6026	'GLOD4'	573.907	-0.000906091	0.245712	-0.00368762	0.997058	0.999902	572.218	573.318	575.973	574.118
6027	'RNMTL1'	110.393	0.151209	0.411028	0.36788	0.712963	0.999902	124.473	123.633	84.3429	109.123
6028	'NXN'	10.8074	-0.247746	1.11765	-0.221667	0.824573	0.999902	8.9549	13.333	14.4271	6.51482
6029	'TIMM22'	156.733	-0.0619441	0.358592	-0.172743	0.862854	0.999902	162.084	176.965	157.588	130.296
6030	'ABR'	1010.96	0.102685	0.234439	0.438005	0.661383	0.999902	1062.05	1010.88	887.82	1083.09
6031	'YWHAE'	980.809	-0.269118	0.243767	-1.104	0.269594	0.999902	1033.4	1007.25	1109.77	772.82
6032	'MYO1C'	173.648	-0.0146551	0.337955	-0.0433641	0.965411	0.999902	177.307	158.784	172.015	186.487
6033	'INPP5K'	579.948	-0.183878	0.264498	-0.695197	0.486932	0.999902	707.437	526.046	526.033	560.274
6034	'PITPNA-AS1'	45.5015	-1.08921	0.602201	-1.80872	0.070495	0.999902	42.9835	27.878	81.0136	30.131
6035	'PITPNA'	478.617	-0.165472	0.268123	-0.61715	0.537136	0.999902	564.158	476.351	447.239	426.721
6036	'SLC43A2'	715.087	-0.0671202	0.248693	-0.269892	0.787243	0.999902	797.881	747.859	664.755	649.853
6037	'SCARF1'	104.108	-0.322642	0.447712	-0.720646	0.471128	0.999902	148.651	106.664	82.1233	78.9922
6038	'RILP'	58.7548	-0.369909	0.614395	-0.60207	0.547127	0.999902	102.086	58.1802	29.9639	44.7894
6039	'PRPF8'	1767.17	-0.0197161	0.21773	-0.0905529	0.927848	0.999902	1895.75	1751.47	1662.44	1759
6040	'TLCD2'	9.70721	-0.646385	1.18321	-0.546299	0.58486	0.999902	7.16392	6.06044	16.6466	8.95788
6041	'MIR22HG'	167.937	-0.637126	0.407608	-1.56309	0.118033	0.999902	225.663	179.389	182.003	84.6926
6042	'WDR81'	797.305	0.260336	0.240839	1.08096	0.279716	0.999902	667.14	830.281	784.611	907.189
6043	'SERPINF2'	58.186	1.09446	0.566497	1.93197	0.0533631	0.999902	34.0286	109.088	39.9519	49.6755
6044	'SERPINF1'	138.933	0.523743	0.380915	1.37496	0.169144	0.999902	120.891	193.934	106.538	134.368
6045	'SMYD4'	201.3	0.43889	0.340011	1.29081	0.196769	0.999902	159.397	191.51	183.113	271.179
6046	'RPA1'	765.885	-0.291247	0.237105	-1.22835	0.219316	0.999902	880.266	666.649	805.697	710.93
6047	'RTN4RL1'	4.70033	-0.276034	1.6579	-0.166496	0.867767	0.999902	8.05941	3.63627	2.21955	4.88611
6048	'DPH1'	213.593	0.365326	0.341684	1.06919	0.284982	0.999902	175.516	190.298	198.65	289.909
6049	'OVCA2'	35.198	-0.350195	0.641592	-0.545822	0.585189	0.999902	46.5655	32.7264	32.1835	29.3167
6050	'HIC1'	27.1252	-0.0661718	0.727069	-0.0910118	0.927483	0.999902	26.8647	19.3934	28.8541	33.3884
6051	'SMG6'	252.409	0.279305	0.312548	0.893638	0.371515	0.999902	260.587	265.447	195.32	288.281
6052	'SRR'	26.7855	-0.211417	0.725176	-0.291539	0.770639	0.999902	29.5512	30.3022	27.7444	19.5445
6053	'TSR1'	176.602	0.388278	0.358642	1.08263	0.278971	0.999902	171.934	164.844	134.283	235.348
6054	'SGSM2'	1264.07	0.45289	0.243651	1.85876	0.0630608	0.999902	934.891	1316.33	1200.78	1604.27
6055	'MNT'	270.223	-0.0702935	0.293596	-0.239423	0.810778	0.999902	288.348	259.387	265.236	267.922
6056	'LOC284009'	11.1778	2.1594	1.15489	1.86978	0.0615143	0.999902	2.68647	21.8176	5.54887	14.6583
6057	'METTL16'	279.829	0.123807	0.321889	0.384625	0.700515	0.999902	220.29	252.114	316.286	330.627
6058	'PAFAH1B1'	838.882	0.0532213	0.235453	0.226037	0.821172	0.999902	877.58	842.401	769.074	866.471
6059	'CLUH'	467.531	0.205408	0.260126	0.789648	0.429733	0.999902	448.64	532.107	419.495	469.881
6060	'RAP1GAP2'	1181.61	0.37609	0.265869	1.41457	0.157196	0.999902	1163.24	1585.41	892.259	1085.53
6061	'LOC101927911'	3.88929	1.6118	1.83425	0.878727	0.379549	0.999902	2.68647	6.06044	1.10977	5.70047
6062	'TRPV3'	13.7928	1.43734	1.10094	1.30556	0.191704	0.999902	8.05941	33.9385	6.65865	6.51482
6063	'TRPV1'	71.5757	0.0734745	0.508767	0.144417	0.885171	0.999902	59.1023	50.9077	81.0136	95.2792
6064	'SHPK'	75.4598	-0.178911	0.467744	-0.382497	0.702093	0.999902	92.2354	77.5737	67.6963	64.3338
6065	'CTNS'	142.965	-0.110973	0.369281	-0.30051	0.763788	0.999902	137.905	156.359	158.698	118.895
6066	'P2RX5-TAX1BP3'	17.6395	0.0704564	0.919516	0.0766233	0.938923	0.999902	8.9549	20.6055	25.5248	15.4727
6067	'TAX1BP3'	4.65217	-1.175	1.64727	-0.713301	0.475659	0.999902	6.26843	2.42418	6.65865	3.25741
6068	'EMC6'	15.3048	-0.116676	0.955742	-0.122079	0.902836	0.999902	16.1188	20.6055	15.5368	8.95788
6069	'P2RX5'	278.324	0.19788	0.444972	0.444702	0.656535	0.999902	119.996	246.054	399.519	347.728
6070	'ITGAE'	155.691	-0.0642534	0.348385	-0.184432	0.853674	0.999902	168.352	153.935	149.82	150.655
6071	'GSG2'	3.90129	0.557225	1.97463	0.282191	0.777797	0.999902	6.26843	3.63627	0	5.70047
6072	'C17orf85'	390.186	0.106562	0.272692	0.390778	0.695961	0.999902	407.448	391.505	344.03	417.763
6073	'CAMKK1'	144.334	0.0510444	0.38227	0.13353	0.893775	0.999902	124.473	118.785	159.808	174.271
6074	'P2RX1'	412.157	-0.103631	0.298563	-0.3471	0.728516	0.999902	377.897	321.203	477.203	472.324
6075	'ATP2A3'	3830.94	-0.0403671	0.208775	-0.193352	0.846683	0.999902	3704.64	3598.69	4065.11	3955.31
6076	'ZZEF1'	1037.27	0.212568	0.234258	0.907411	0.364189	0.999902	1051.3	1145.42	870.064	1082.27
6077	'CYB5D2'	92.0707	-0.459381	0.434373	-1.05757	0.290251	0.999902	94.9219	66.6649	118.746	87.9501
6078	'ANKFY1'	630.896	0.354944	0.255468	1.38939	0.164714	0.999902	485.355	693.315	622.584	722.331
6079	'UBE2G1'	375.172	-0.402078	0.274882	-1.46273	0.14354	0.999902	454.909	304.234	399.519	342.028
6080	'SPNS3'	111.936	-0.121774	0.467184	-0.260655	0.794359	0.999902	78.8031	77.5737	155.368	135.997
6081	'SPNS2'	10.7	0.463711	1.0997	0.421672	0.673264	0.999902	8.05941	10.9088	9.98797	13.844
6082	'MYBBP1A'	338.218	0.315024	0.295334	1.06667	0.286122	0.999902	282.975	317.567	320.725	431.607
6083	'PELP1'	776.982	0.106511	0.303758	0.350643	0.725856	0.999902	544.458	929.672	952.187	681.613
6084	'ARRB2'	4160.42	-0.136387	0.220053	-0.619789	0.535397	0.999902	4536.55	4428.97	4176.08	3500.09
6085	'MED11'	172.972	-0.120213	0.33994	-0.353631	0.723616	0.999902	162.979	166.056	197.54	165.314
6086	'CXCL16'	232.209	-0.330495	0.308514	-1.07125	0.284057	0.999902	272.229	196.358	245.26	214.989
6087	'ZMYND15'	44.1865	0.239526	0.587415	0.407763	0.683447	0.999902	32.2376	53.3319	48.8301	42.3463
6088	'VMO1'	34.5125	-0.0952252	0.779442	-0.122171	0.902764	0.999902	15.2233	18.1813	56.5985	48.0468
6089	'GLTPD2'	17.887	0.892171	0.887933	1.00477	0.315006	0.999902	11.6414	30.3022	13.3173	16.287
6090	'PSMB6'	415.982	-0.104023	0.289197	-0.359697	0.719074	0.999902	483.564	459.382	377.323	343.657
6091	'PLD2'	277.545	0.257032	0.304172	0.845023	0.398098	0.999902	225.663	273.932	280.773	329.813
6092	'MINK1'	1479.62	-0.0456656	0.223107	-0.20468	0.837822	0.999902	1621.73	1473.9	1383.89	1438.96
6093	'CHRNE'	24.7432	0.483167	0.768094	0.629047	0.529318	0.999902	23.2827	37.5747	17.7564	20.3588
6094	'C17orf107'	6.20187	-0.359984	1.49116	-0.241411	0.809236	0.999902	11.6414	6.06044	2.21955	4.88611
6095	'SLC25A11'	395.248	-0.249721	0.267665	-0.932961	0.35084	0.999902	451.327	359.99	407.287	362.387
6096	'RNF167'	1425.53	0.00135053	0.233462	0.00578479	0.995384	0.999902	1535.76	1570.87	1312.86	1282.6
6097	'PFN1'	12804.7	-0.0548347	0.21237	-0.258204	0.79625	0.999902	13617.7	13854.2	12477.2	11269.8
6098	'ENO3'	137.493	0.420594	0.387713	1.08481	0.278008	0.999902	91.3399	153.935	144.271	160.427
6099	'SPAG7'	517.994	-0.0540725	0.260619	-0.207478	0.835637	0.999902	522.07	563.621	532.692	453.594
6100	'CAMTA2'	805.218	0.0138869	0.232531	0.0597207	0.952378	0.999902	811.314	814.523	791.27	803.766
6101	'INCA1'	32.0928	-0.204184	0.691689	-0.295196	0.767844	0.999902	31.3421	19.3934	37.7323	39.9033
6102	'KIF1C'	369.908	-0.0754002	0.285888	-0.26374	0.79198	0.999902	433.417	373.323	325.164	347.728
6103	'LOC102724009'	7.57683	0.619416	1.31051	0.472654	0.63646	0.999902	5.37294	6.06044	6.65865	12.2153
6104	'ZFP3'	94.8485	0.150769	0.426979	0.353107	0.724008	0.999902	91.3399	83.6341	88.782	115.638
6105	'ZNF232'	75.417	0.193516	0.465402	0.415805	0.677553	0.999902	59.9978	75.1495	81.0136	85.507
6106	'USP6'	10.7469	1.10338	1.16724	0.945288	0.344512	0.999902	2.68647	14.5451	11.0977	14.6583
6107	'ZNF594'	40.5173	0.0375579	0.639843	0.0586987	0.953192	0.999902	34.9241	25.4539	45.5008	56.1903
6108	'LOC100130950'	22.9206	0.103294	0.83128	0.124259	0.90111	0.999902	17.9098	12.1209	26.6346	35.0172
6109	'SCIMP'	340.448	-0.023996	0.28898	-0.083037	0.933822	0.999902	381.479	310.295	305.188	364.83
6110	'RABEP1'	488.631	0.258748	0.259093	0.998669	0.317955	0.999902	479.982	540.591	409.507	524.443
6111	'NUP88'	273.496	-0.21413	0.304149	-0.70403	0.481414	0.999902	311.63	221.812	276.334	284.209
6112	'RPAIN'	306.735	0.298236	0.297647	1.00198	0.316355	0.999902	243.573	307.87	307.408	368.087
6113	'C1QBP'	333.252	-0.268347	0.308146	-0.870844	0.383839	0.999902	419.089	255.751	309.627	348.543
6114	'DHX33'	187.661	0.537879	0.340832	1.57813	0.114535	0.999902	128.951	221.812	177.564	222.318
6115	'DERL2'	337.449	0.192407	0.287272	0.669773	0.503003	0.999902	342.973	391.505	286.322	328.998
6116	'MIS12'	239.768	0.14047	0.304003	0.462068	0.644033	0.999902	221.186	241.206	235.272	261.407
6117	'LOC728392'	676.988	0.444142	0.279804	1.58733	0.112438	0.999902	443.267	773.312	704.707	786.664
6118	'NLRP1'	4192.28	0.480176	0.219083	2.19176	0.028397	0.999902	3079.59	4868.96	3923.05	4897.52
6119	'PITPNM3'	4.49916	-1.2316	1.70841	-0.720906	0.470968	0.999902	7.16392	1.21209	5.54887	4.07176
6120	'KIAA0753'	114.977	0.0430514	0.388821	0.110723	0.911836	0.999902	120.891	121.209	105.429	112.381
6121	'TXNDC17'	116.677	-0.179429	0.393498	-0.455984	0.648401	0.999902	110.145	118.785	137.612	100.165
6122	'C17orf100'	32.3118	0.561932	0.701618	0.80091	0.423184	0.999902	17.0143	30.3022	35.5128	46.4181
6123	'ALOX15P1'	15.5302	-0.516532	1.05924	-0.487645	0.625802	0.999902	8.05941	4.84835	28.8541	20.3588
6124	'SLC13A5'	3.5608	-1.08592	1.99057	-0.545533	0.585387	0.999902	0.89549	1.21209	8.8782	3.25741
6125	'XAF1'	1429.77	0.43882	0.279706	1.56886	0.116681	0.999902	1352.19	2065.4	1074.26	1227.23
6126	'ALOX12P2'	4.99906	0.523443	1.58337	0.330588	0.740956	0.999902	2.68647	6.06044	5.54887	5.70047
6127	'ALOX12-AS1'	25.6859	0.168481	0.794592	0.212035	0.83208	0.999902	14.3278	18.1813	34.403	35.8315
6128	'RNASEK'	55.0908	-0.118606	0.524093	-0.226308	0.820962	0.999902	54.6249	59.3923	59.9278	46.4181
6129	'MIR497HG'	6.46144	-0.812852	1.40841	-0.57714	0.563845	0.999902	9.85039	3.63627	6.65865	5.70047
6130	'SLC16A13'	36.3928	0.069145	0.634923	0.108903	0.91328	0.999902	31.3421	30.3022	39.9519	43.975
6131	'SLC16A11'	26.2665	-0.361876	0.963419	-0.375616	0.707202	0.999902	6.26843	9.69671	53.2692	35.8315
6132	'CLEC10A'	194.744	0.128058	0.324607	0.3945	0.693212	0.999902	197.903	199.995	174.235	206.845
6133	'ASGR2'	361.108	0.177205	0.336526	0.526572	0.598491	0.999902	400.284	486.047	276.334	281.766
6134	'ASGR1'	227.373	-0.0713009	0.346536	-0.205754	0.836983	0.999902	255.215	275.144	209.747	169.385
6135	'DLG4'	188.598	0.0823136	0.34756	0.236833	0.812786	0.999902	197.008	229.085	168.686	159.613
6136	'ACADVL'	2552.06	0.130212	0.235093	0.553873	0.579666	0.999902	2668.56	3027.8	2204.01	2307.87
6137	'MIR324'	5.19725	1.48704	1.74342	0.852948	0.393688	0.999902	5.37294	7.27253	0	8.14352
6138	'DVL2'	283.084	-0.00689473	0.295193	-0.0233567	0.981366	0.999902	306.257	298.174	260.797	267.108
6139	'PHF23'	275.673	0.153661	0.297232	0.516973	0.605175	0.999902	282.975	304.234	238.602	276.88
6140	'GABARAP'	2879.34	-0.188194	0.230637	-0.815974	0.414515	0.999902	3000.79	3100.52	3131.79	2284.26
6141	'CTDNEP1'	1514.26	-0.189305	0.218248	-0.867386	0.385731	0.999902	1645.01	1476.32	1581.43	1354.27
6142	'ELP5'	255.763	-0.082685	0.297518	-0.277916	0.781077	0.999902	254.319	250.902	271.895	245.934
6143	'CLDN7'	31.4843	0.122473	0.731127	0.167513	0.866967	0.999902	17.0143	41.211	43.2812	24.4306
6144	'EIF5A'	2014.22	-0.410475	0.214617	-1.9126	0.0557999	0.999902	2421.4	1694.5	2176.27	1764.7
6145	'GPS2'	907.88	-0.0838747	0.24287	-0.345348	0.729832	0.999902	942.055	990.276	925.552	773.635
6146	'NEURL4'	680.841	0.315078	0.245232	1.28482	0.198856	0.999902	563.263	789.07	650.328	720.702
6147	'ACAP1'	4003.53	0.290027	0.216958	1.33679	0.181291	0.999902	3205.85	4416.85	3999.63	4391.8
6148	'KCTD11'	91.9956	0.26451	0.420531	0.628991	0.529355	0.999902	85.0715	98.1792	82.1233	102.608
6149	'TNK1'	86.678	0.153444	0.533371	0.287687	0.773587	0.999902	43.879	70.3011	120.965	111.566
6150	'PLSCR3'	4.54592	1.98286	1.85072	1.0714	0.28399	0.999902	3.58196	7.27253	0	7.32917
6151	'TMEM256'	144.185	-0.305134	0.380306	-0.80234	0.422357	0.999902	135.219	109.088	184.223	148.212
6152	'NLGN2'	82.4817	0.395852	0.500094	0.791554	0.428621	0.999902	51.0429	67.877	92.1113	118.895
6153	'TMEM102'	121.688	-0.0845225	0.391891	-0.215679	0.829238	0.999902	145.965	117.573	104.319	118.895
6154	'FGF11'	15.6991	0.482234	0.922479	0.522759	0.601142	0.999902	10.7459	16.9692	15.5368	19.5445
6155	'CHRNB1'	100.329	0.0929616	0.418313	0.22223	0.824135	0.999902	103.877	118.785	89.8918	88.7644
6156	'ZBTB4'	857.183	-0.36272	0.261501	-1.38707	0.165421	0.999902	1139.96	786.645	787.94	714.187
6157	'POLR2A'	1162	0.0790096	0.221641	0.356476	0.721484	0.999902	1132.79	1201.18	1127.53	1186.51
6158	'TNFSF12'	327.072	-0.0436889	0.279001	-0.15659	0.875568	0.999902	341.182	312.719	322.945	331.441
6159	'TNFSF13'	126.636	-0.107565	0.395345	-0.27208	0.785561	0.999902	152.233	139.39	109.868	105.051
6160	'SENP3'	64.8454	-0.129256	0.516853	-0.250083	0.802523	0.999902	80.5941	76.3616	54.379	48.0468
6161	'SNORA48'	7.88357	-0.039461	1.37082	-0.0287864	0.977035	0.999902	11.6414	2.42418	4.4391	13.0296
6162	'SNORD10'	21.7104	-1.16544	0.839661	-1.38799	0.16514	0.999902	17.9098	14.5451	42.1714	12.2153
6163	'CD68'	2049.56	-0.359858	0.239288	-1.50387	0.132615	0.999902	2671.25	1901.77	1935.45	1689.78
6164	'MPDU1'	328.651	-0.191279	0.278378	-0.687122	0.492006	0.999902	351.032	317.567	349.579	296.424
6165	'SOX15'	9.88097	0.24338	1.14679	0.212228	0.831929	0.999902	8.05941	13.333	9.98797	8.14352
6166	'FXR2'	258.805	0.35944	0.306031	1.17452	0.240186	0.999902	249.842	310.295	203.089	271.994
6167	'SAT2'	498.833	-0.142112	0.267287	-0.531682	0.594947	0.999902	488.042	529.683	558.217	419.391
6168	'TP53'	525.151	0.156901	0.257763	0.6087	0.542723	0.999902	461.177	518.774	532.692	587.962
6169	'WRAP53'	140.513	-0.206187	0.36095	-0.571235	0.56784	0.999902	147.756	138.178	153.149	122.967
6170	'DNAH2'	5.37548	-1.56849	1.69552	-0.92508	0.354924	0.999902	1.79098	1.21209	14.4271	4.07176
6171	'KDM6B'	642.611	0.331389	0.25357	1.30689	0.19125	0.999902	633.111	687.254	504.948	745.132
6172	'TMEM88'	25.6995	0.970144	0.771718	1.25712	0.208709	0.999902	12.5369	43.6352	22.1955	24.4306
6173	'NAA38'	255.973	-0.141755	0.299478	-0.473339	0.635972	0.999902	282.975	235.145	254.138	251.635
6174	'CYB5D1'	64.6918	-0.00946356	0.486528	-0.0194512	0.984481	0.999902	69.8482	63.0286	59.9278	65.9625
6175	'CHD3'	3371.69	0.230679	0.21826	1.0569	0.290556	0.999902	2836.02	3390.21	3370.39	3890.16
6176	'SCARNA21'	5.88969	0.0323019	1.54415	0.0209189	0.98331	0.999902	1.79098	3.63627	9.98797	8.14352
6177	'LOC284023'	47.7591	0.336866	0.567203	0.593907	0.552574	0.999902	51.0429	49.6956	33.2932	57.0047
6178	'KCNAB3'	85.8565	0.663518	0.443567	1.49587	0.134688	0.999902	67.1617	121.209	65.4767	89.5788
6179	'TRAPPC1'	830.795	-0.392512	0.235976	-1.66336	0.096241	0.999902	931.309	767.252	954.406	670.212
6180	'CNTROB'	360.423	0.366134	0.284025	1.28909	0.197368	0.999902	315.212	458.169	314.066	354.243
6181	'GUCY2D'	8.6835	2.33923	1.37134	1.7058	0.0880448	0.999902	4.47745	21.8176	1.10977	7.32917
6182	'ALOX15B'	14.9695	-0.360055	0.972792	-0.370125	0.711289	0.999902	16.1188	7.27253	17.7564	18.7301
6183	'ALOX12B'	13.8631	0.492643	0.991366	0.496934	0.619236	0.999902	15.2233	14.5451	7.76842	17.9158
6184	'HES7'	4.17401	0.30567	1.78088	0.17164	0.86372	0.999902	6.26843	6.06044	1.10977	3.25741
6185	'PER1'	676.547	-0.419053	0.76765	-0.545891	0.585141	0.999902	1077.27	790.282	470.545	368.087
6186	'MIR6883'	5.33448	-1.75227	1.59286	-1.10008	0.271298	0.999902	5.37294	2.42418	11.0977	2.44306
6187	'VAMP2'	1993.54	-0.23988	0.230195	-1.04207	0.297377	0.999902	1930.68	1671.47	2388.24	1983.76
6188	'TMEM107'	88.9156	-0.0733111	0.429204	-0.170807	0.864376	0.999902	92.2354	94.5429	89.8918	78.9922
6189	'C17orf59'	282.892	-0.0717491	0.292456	-0.245333	0.806199	0.999902	276.706	292.113	302.969	259.778
6190	'AURKB'	21.7218	0.081693	0.818051	0.099863	0.920453	0.999902	13.4323	24.2418	28.8541	20.3588
6191	'LINC00324'	109.97	-0.0471665	0.398338	-0.118408	0.905744	0.999902	99.3993	107.876	124.295	108.309
6192	'CTC1'	1559.11	0.401466	0.261713	1.53399	0.125031	0.999902	1087.12	1542.99	1601.41	2004.94
6193	'PFAS'	199.863	0.508013	0.327986	1.54889	0.121409	0.999902	168.352	208.479	162.027	260.593
6194	'SLC25A35'	64.8334	0.285037	0.549499	0.518722	0.603955	0.999902	34.9241	81.2099	82.1233	61.0764
6195	'RANGRF'	55.2319	-0.43929	0.553985	-0.792965	0.427798	0.999902	46.5655	38.7868	81.0136	54.5616
6196	'LOC100128288'	28.0566	0.155269	0.768236	0.202111	0.83983	0.999902	13.4323	25.4539	39.9519	33.3884
6197	'KRBA2'	26.288	0.279296	0.736484	0.379228	0.704518	0.999902	28.6557	24.2418	18.8662	33.3884
6198	'RPL26'	12296.5	-0.0852961	0.217726	-0.391759	0.695236	0.999902	10993	12094.2	14327.2	11771.5
6199	'NDEL1'	283.862	-0.0476019	0.307561	-0.154772	0.877001	0.999902	327.749	306.658	248.59	252.449
6200	'MYH10'	31.5449	1.29069	0.674981	1.91218	0.055853	0.999902	18.8053	47.2714	17.7564	42.3463
6201	'CCDC42'	5.89455	-0.00996163	1.44748	-0.00688203	0.994509	0.999902	6.26843	6.06044	5.54887	5.70047
6202	'PIK3R6'	109.179	0.276143	0.402497	0.686075	0.492666	0.999902	111.936	116.36	85.4527	122.967
6203	'PIK3R5'	1900.45	0.135302	0.249975	0.541261	0.588327	0.999902	2035.45	2310.24	1585.87	1670.24
6204	'STX8'	247.748	-0.00797373	0.30883	-0.0258191	0.979402	0.999902	244.469	276.356	251.919	218.246
6205	'USP43'	15.3896	-0.11815	0.978163	-0.120787	0.90386	0.999902	13.4323	7.27253	18.8662	21.9875
6206	'RCVRN'	5.47239	0.535719	1.50548	0.355845	0.721956	0.999902	4.47745	7.27253	4.4391	5.70047
6207	'GAS7'	651.65	-0.018763	0.269678	-0.0695757	0.944531	0.999902	764.748	705.435	546.009	590.405
6208	'MYH3'	111.098	0.54238	0.426319	1.27224	0.203288	0.999902	67.1617	118.785	114.307	144.14
6209	'SCO1'	80.8448	0.036392	0.45568	0.079863	0.936346	0.999902	94.0264	79.9978	65.4767	83.8783
6210	'ADPRM'	111.79	0.182923	0.421185	0.434307	0.664066	0.999902	91.3399	92.1187	118.746	144.955
6211	'TMEM220'	45.8451	0.36774	0.635491	0.57867	0.562812	0.999902	29.5512	30.3022	51.0496	72.4774
6212	'MAGOH2P'	4.77923	1.68966	1.87263	0.902292	0.366902	0.999902	4.47745	2.42418	0	12.2153
6213	'ZNF18'	153.995	0.259921	0.351185	0.740127	0.459223	0.999902	145.069	156.359	135.393	179.158
6214	'MAP2K4'	218.771	-0.3968	0.315782	-1.25656	0.208911	0.999902	248.051	172.117	249.699	205.217
6215	'ARHGAP44'	10.143	-0.394677	1.17608	-0.335588	0.737182	0.999902	5.37294	8.48462	17.7564	8.95788
6216	'ELAC2'	510.591	0.144744	0.253375	0.571263	0.567822	0.999902	495.206	512.713	474.984	559.46
6217	'CDRT15P1'	20.3676	-0.208757	0.823127	-0.253615	0.799793	0.999902	25.9692	15.7571	17.7564	21.9875
6218	'COX10-AS1'	55.6788	0.560233	0.540502	1.03651	0.299966	0.999902	56.4158	70.3011	33.2932	62.7051
6219	'COX10'	84.4391	0.284393	0.467791	0.607949	0.543221	0.999902	97.6084	92.1187	54.379	93.6505
6220	'CDRT15'	7.1672	0.0195648	1.72134	0.011366	0.990931	0.999902	0	1.21209	14.4271	13.0296
6221	'HS3ST3B1'	169.087	0.28038	0.339416	0.826066	0.408767	0.999902	162.084	187.874	143.161	183.229
6222	'MGC12916'	14.7972	0.557788	0.966663	0.577024	0.563923	0.999902	16.1188	15.7571	7.76842	19.5445
6223	'PMP22'	7.38351	-0.0310822	1.30169	-0.0238783	0.98095	0.999902	7.16392	7.27253	7.76842	7.32917
6224	'TVP23C'	41.5755	0.00910062	0.624948	0.0145622	0.988381	0.999902	29.5512	50.9077	53.2692	32.5741
6225	'TRIM16'	47.4723	0.289848	0.607839	0.47685	0.633469	0.999902	30.4466	36.3627	55.4887	67.5912
6226	'ZNF286A'	62.7231	0.251032	0.4916	0.510644	0.609601	0.999902	59.1023	65.4528	55.4887	70.8487
6227	'MEIS3P1'	4.785	-3.09446	1.89954	-1.62906	0.103301	0.999902	2.68647	1.21209	14.4271	0.814352
6228	'ADORA2B'	16.0008	-0.483705	0.910855	-0.531045	0.595388	0.999902	20.5963	14.5451	16.6466	12.2153
6229	'ZSWIM7'	217.323	-0.125966	0.318498	-0.395499	0.692474	0.999902	215.813	227.873	237.492	188.115
6230	'TTC19'	266.484	0.0175884	0.303402	0.0579704	0.953772	0.999902	234.618	278.78	295.2	257.335
6231	'NCOR1'	1836.4	0.153482	0.296406	0.517811	0.60459	0.999902	1259.06	2307.82	2218.44	1560.3
6232	'PIGL'	79.5506	0.853666	0.458613	1.86141	0.0626863	0.999902	64.4753	93.3308	48.8301	111.566
6233	'CENPV'	71.6372	0.524272	0.484658	1.08174	0.27937	0.999902	45.67	82.422	72.1354	86.3213
6234	'UBB'	3602.46	-0.448242	0.227686	-1.96868	0.0489897	0.999902	4671.77	3301.73	3642.28	2794.04
6235	'TRPV2'	700.674	0.0498154	0.256854	0.193944	0.846219	0.999902	787.135	740.586	589.291	685.685
6236	'LRRC75A-AS1'	2094.73	-0.160139	0.222603	-0.719394	0.471898	0.999902	2159.92	1772.07	2262.83	2184.09
6237	'LRRC75A'	37.6713	-0.372521	0.671601	-0.554677	0.579116	0.999902	59.1023	39.9989	25.5248	26.0593
6238	'ZNF287'	57.4478	-0.438722	0.548549	-0.799785	0.423835	0.999902	44.7745	48.4835	87.6722	48.8611
6239	'ZNF624'	46.5737	1.00844	0.565603	1.78294	0.0745955	0.999902	34.0286	61.8165	27.7444	62.7051
6240	'CCDC144A'	6.08629	0.632685	1.57913	0.400655	0.688674	0.999902	7.16392	13.333	2.21955	1.6287
6241	'USP32P1'	141.141	0.311972	2.2701	0.137426	0.890694	0.999902	241.782	303.022	9.98797	9.77223
6242	'TNFRSF13B'	69.2482	-0.40024	0.619491	-0.646079	0.518228	0.999902	38.5061	33.9385	119.856	84.6926
6243	'MPRIP'	1377.9	0.134037	0.220025	0.609191	0.542398	0.999902	1373.68	1430.26	1254.05	1453.62
6244	'PLD6'	47.969	-0.05421	0.665016	-0.0815169	0.935031	0.999902	34.0286	21.8176	64.3669	71.663
6245	'FLCN'	277.76	0.0433348	0.346444	0.125085	0.900457	0.999902	222.081	213.328	326.274	349.357
6246	'COPS3'	332.489	-0.052692	0.288469	-0.182661	0.855064	0.999902	380.583	319.991	296.31	333.07
6247	'MED9'	79.4366	-0.0625816	0.473354	-0.132209	0.894819	0.999902	102.086	79.9978	59.9278	75.7348
6248	'RASD1'	9.3849	-2.30931	1.2811	-1.80259	0.071452	0.999902	17.0143	1.21209	14.4271	4.88611
6249	'PEMT'	46.5708	-0.243419	0.575705	-0.42282	0.672427	0.999902	59.9978	36.3627	41.0617	48.8611
6250	'RAI1'	279.141	0.0620941	0.291675	0.212887	0.831415	0.999902	286.557	278.78	259.687	291.538
6251	'SREBF1'	558.288	0.298864	0.290288	1.02954	0.303225	0.999902	415.507	511.501	587.071	719.073
6252	'TOM1L2'	333.063	0.189598	0.2943	0.644236	0.519423	0.999902	266.856	332.112	356.238	377.045
6253	'LRRC48'	22.5304	-0.082998	0.779772	-0.106439	0.915234	0.999902	19.7008	24.2418	26.6346	19.5445
6254	'ATPAF2'	132.765	0.103586	0.367399	0.281945	0.777986	0.999902	121.787	138.178	134.283	136.811
6255	'GID4'	107.354	-0.523349	0.413391	-1.26599	0.205517	0.999902	140.592	101.815	112.087	74.9204
6256	'DRG2'	377.164	-0.0438796	0.268759	-0.163268	0.870308	0.999902	380.583	380.596	385.092	362.387
6257	'MYO15A'	14.368	0.530297	0.962201	0.551129	0.581545	0.999902	13.4323	19.3934	9.98797	14.6583
6258	'ALKBH5'	715.625	-0.364	0.253205	-1.43757	0.150556	0.999902	896.385	672.709	713.585	579.819
6259	'LLGL1'	245.198	-0.250171	0.327837	-0.763094	0.445407	0.999902	320.585	216.964	211.967	231.276
6260	'FLII'	2033.47	0.0906253	0.242688	0.373424	0.708833	0.999902	2322.9	2038.73	1615.83	2156.41
6261	'MIEF2'	81.8922	0.0308145	0.452776	0.0680568	0.94574	0.999902	94.0264	88.4825	67.6963	77.3635
6262	'TOP3A'	223.976	0.193732	0.328807	0.589197	0.555729	0.999902	245.364	249.69	172.015	228.833
6263	'SMCR8'	468.247	-0.14028	0.274697	-0.510673	0.60958	0.999902	556.995	412.11	425.044	478.839
6264	'SHMT1'	87.3535	-0.27938	0.441115	-0.633349	0.526505	0.999902	97.6084	65.4528	94.3309	92.0218
6265	'LGALS9C'	23.8487	-0.329075	1.04161	-0.315928	0.752057	0.999902	3.58196	8.48462	49.9399	33.3884
6266	'USP32P2'	89.1287	0.213379	3.92174	0.0544093	0.956609	0.999902	0.89549	0	164.247	191.373
6267	'CCDC144B'	22.6624	0.970471	0.842108	1.15243	0.249144	0.999902	9.85039	18.1813	21.0857	41.532
6268	'ZNF286B'	25.3193	-0.404525	0.744179	-0.543586	0.586726	0.999902	28.6557	26.6659	28.8541	17.1014
6269	'FOXO3B'	38.6043	0.663525	0.618018	1.07363	0.282987	0.999902	34.0286	53.3319	25.5248	41.532
6270	'TRIM16L'	14.1145	-0.375092	0.993629	-0.377497	0.705804	0.999902	14.3278	7.27253	17.7564	17.1014
6271	'TVP23B'	88.0208	0.105731	0.429444	0.246206	0.805523	0.999902	79.6986	94.5429	89.8918	87.9501
6272	'PRPSAP2'	259.516	-0.111642	0.312948	-0.356743	0.721284	0.999902	234.618	225.448	305.188	272.808
6273	'SLC5A10'	44.7019	0.367307	0.571604	0.642589	0.520491	0.999902	34.9241	48.4835	43.2812	52.1186
6274	'FAM83G'	26.9133	0.0697211	0.749211	0.0930594	0.925856	0.999902	35.8196	24.2418	16.6466	30.9454
6275	'GRAP'	424.093	0.288476	0.36532	0.789655	0.42973	0.999902	235.514	381.808	529.363	549.688
6276	'EPN2'	50.111	0.0427234	0.551523	0.0774644	0.938254	0.999902	42.088	56.9682	56.5985	44.7894
6277	'B9D1'	5.63981	-0.708804	1.49056	-0.475529	0.63441	0.999902	6.26843	3.63627	7.76842	4.88611
6278	'MAPK7'	297.727	0.153524	0.323769	0.474177	0.635373	0.999902	319.69	378.172	243.041	250.006
6279	'RNF112'	14.5136	0.0630438	1.03838	0.0607135	0.951587	0.999902	17.0143	24.2418	11.0977	5.70047
6280	'SLC47A1'	16.9971	0.35263	0.881297	0.400126	0.689064	0.999902	14.3278	19.3934	15.5368	18.7301
6281	'ALDH3A2'	288.838	0.108784	0.292643	0.371728	0.710096	0.999902	255.215	310.295	300.749	289.095
6282	'ULK2'	221.945	0.0684905	0.329	0.208178	0.83509	0.999902	217.604	186.662	216.406	267.108
6283	'AKAP10'	377.562	0.275999	0.278945	0.98944	0.322448	0.999902	302.675	425.443	380.653	401.476
6284	'SPECC1'	142.299	-0.0299052	0.366491	-0.0815986	0.934966	0.999902	141.487	122.421	146.49	158.799
6285	'LGALS9B'	21.1459	0.0995413	0.887259	0.11219	0.910673	0.999902	8.9549	15.7571	32.1835	27.688
6286	'USP22'	764.058	0.00285077	0.238853	0.0119353	0.990477	0.999902	760.271	711.496	766.855	817.61
6287	'DHRS7B'	66.4244	-0.172132	0.487003	-0.353451	0.72375	0.999902	60.8933	65.4528	79.9038	59.4477
6288	'TMEM11'	127.035	-0.512569	0.381195	-1.34464	0.178742	0.999902	150.442	90.9066	148.71	118.081
6289	'NATD1'	190.89	0.120075	0.326162	0.368146	0.712764	0.999902	178.202	209.691	187.552	188.115
6290	'MAP2K3'	854.205	0.0207806	0.24043	0.0864309	0.931124	0.999902	859.67	947.853	835.661	773.635
6291	'C17orf51'	51.003	0.157461	0.569573	0.276454	0.782199	0.999902	35.8196	43.6352	61.0376	63.5195
6292	'MTRNR2L1'	3.59366	-1.8238	1.93264	-0.943684	0.345331	0.999902	4.47745	2.42418	6.65865	0.814352
6293	'WSB1'	1402.82	0.342078	0.226684	1.50905	0.131286	0.999902	1121.15	1553.9	1353.93	1582.29
6294	'KSR1'	110.145	0.554089	0.436541	1.26927	0.204345	0.999902	114.623	147.875	63.2572	114.824
6295	'LGALS9'	1340.6	-0.156486	0.219644	-0.712453	0.476184	0.999902	1462.33	1276.33	1363.91	1259.8
6296	'NOS2'	4.84108	2.41957	1.75057	1.38217	0.16692	0.999902	0.89549	4.84835	2.21955	11.4009
6297	'LYRM9'	73.0905	0.0995855	0.474804	0.20974	0.833871	0.999902	58.2068	70.3011	83.2331	80.6209
6298	'NLK'	119.745	-0.126856	0.4072	-0.311533	0.755395	0.999902	98.5039	103.028	152.039	125.41
6299	'PYY2'	3.997	2.68397	2.04554	1.31211	0.189484	0.999902	0	9.69671	2.21955	4.07176
6300	'TMEM97'	27.0032	0.0832606	0.721891	0.115337	0.908178	0.999902	31.3421	25.4539	21.0857	30.131
6301	'IFT20'	151.804	-0.247299	0.355721	-0.695205	0.486927	0.999902	181.784	139.39	147.6	138.44
6302	'TNFAIP1'	111.684	0.0391751	0.416589	0.0940378	0.925079	0.999902	129.846	130.906	89.8918	96.0936
6303	'POLDIP2'	378.798	-0.137591	0.28032	-0.490837	0.623542	0.999902	437.894	386.656	355.128	335.513
6304	'TMEM199'	174.65	0.0407209	0.391072	0.104126	0.917069	0.999902	228.35	185.45	115.417	169.385
6305	'VTN'	3.43394	0.182765	1.948	0.0938215	0.925251	0.999902	0.89549	4.84835	5.54887	2.44306
6306	'SARM1'	71.5303	0.0415535	0.493004	0.0842864	0.932829	0.999902	82.385	56.9682	58.8181	87.9501
6307	'SLC46A1'	16.8521	0.944306	0.902779	1.046	0.295561	0.999902	9.85039	18.1813	13.3173	26.0593
6308	'UNC119'	679.812	-0.165938	0.245218	-0.676695	0.4986	0.999902	690.422	592.711	747.988	688.128
6309	'PIGS'	449.656	0.00369862	0.260665	0.0141891	0.988679	0.999902	472.819	459.382	425.044	441.379
6310	'ALDOC'	154.931	0.108962	0.384854	0.283126	0.77708	0.999902	132.532	121.209	166.466	199.516
6311	'SPAG5'	50.545	0.535983	0.542138	0.988645	0.322837	0.999902	44.7745	56.9682	37.7323	62.7051
6312	'SPAG5-AS1'	14.2054	0.539849	0.964891	0.559492	0.575826	0.999902	9.85039	18.1813	13.3173	15.4727
6313	'SGK494'	132.109	0.460218	0.390734	1.17783	0.238864	0.999902	88.6535	141.814	134.283	163.685
6314	'KIAA0100'	1003.2	0.142008	0.251969	0.563592	0.573032	0.999902	1115.78	1064.21	791.27	1041.56
6315	'SDF2'	240.164	-0.11923	0.310938	-0.383453	0.701384	0.999902	274.915	216.964	225.284	243.491
6316	'SUPT6H'	1245.12	0.305999	0.222071	1.37793	0.168224	0.999902	1152.5	1413.3	1074.26	1340.42
6317	'PROCA1'	124.173	0.805205	0.442645	1.81908	0.0688996	0.999902	59.9978	187.874	120.965	127.853
6318	'RAB34'	106.857	-0.404393	0.39897	-1.01359	0.310777	0.999902	122.682	86.0583	120.965	97.7223
6319	'RPL23A'	9570.15	-0.233554	0.202718	-1.15211	0.249275	0.999902	9774.27	8645.83	10912.4	8948.1
6320	'SNORD42B'	3.70368	0.0892929	1.84852	0.048305	0.961473	0.999902	2.68647	6.06044	4.4391	1.6287
6321	'SNORD4A'	12.6548	-0.669549	1.05111	-0.636994	0.524129	0.999902	8.9549	9.69671	22.1955	9.77223
6322	'SNORD42A'	6.94589	-0.410656	1.43683	-0.285807	0.775026	0.999902	2.68647	3.63627	13.3173	8.14352
6323	'TLCD1'	3.63512	1.38343	1.87776	0.736749	0.461275	0.999902	1.79098	7.27253	2.21955	3.25741
6324	'NEK8'	124.242	0.220621	0.417598	0.528309	0.597285	0.999902	90.4445	105.452	139.832	161.242
6325	'TRAF4'	172.007	-0.0393151	0.365859	-0.10746	0.914424	0.999902	148.651	138.178	200.869	200.331
6326	'FAM222B'	93.8197	0.301582	0.418222	0.721105	0.470845	0.999902	81.4896	107.876	86.5624	99.351
6327	'ERAL1'	269.234	-0.0338977	0.326649	-0.103774	0.917349	0.999902	213.127	286.053	331.823	245.934
6328	'FLOT2'	1538.9	-0.3529	0.24026	-1.46883	0.14188	0.999902	1956.64	1233.91	1495.98	1469.09
6329	'DHRS13'	144.018	0.0241603	0.377296	0.0640354	0.948942	0.999902	139.696	174.541	145.381	116.452
6330	'PHF12'	924.218	0.146003	0.229138	0.637184	0.524005	0.999902	875.789	1004.82	878.942	937.32
6331	'LOC101927018'	4.50733	0.87901	1.8518	0.474678	0.635016	0.999902	6.26843	6.06044	0	5.70047
6332	'SEZ6'	4.411	-0.929434	1.71857	-0.540818	0.588633	0.999902	2.68647	3.63627	8.8782	2.44306
6333	'PIPOX'	4.20442	-0.957103	1.72181	-0.555872	0.578298	0.999902	4.47745	2.42418	6.65865	3.25741
6334	'MYO18A'	905.125	0.453165	0.23016	1.96891	0.048963	0.999902	788.031	1023	740.22	1069.24
6335	'TIAF1'	4.80492	0.453576	1.70774	0.2656	0.790547	0.999902	2.68647	1.21209	5.54887	9.77223
6336	'NUFIP2'	687.434	0.181469	0.254858	0.712039	0.47644	0.999902	723.556	686.042	564.875	775.263
6337	'TAOK1'	449.94	-0.147601	0.287969	-0.512558	0.608261	0.999902	565.949	416.958	379.543	437.307
6338	'ABHD15'	356.853	0.021675	0.298365	0.0726459	0.942088	0.999902	419.089	379.384	288.541	340.399
6339	'TP53I13'	784.851	0.0437493	0.282481	0.154875	0.87692	0.999902	589.232	735.738	957.736	856.699
6340	'GIT1'	687.546	-0.0827827	0.266972	-0.31008	0.7565	0.999902	831.014	707.86	582.632	628.68
6341	'ANKRD13B'	49.2344	0.182655	0.626096	0.291736	0.770488	0.999902	52.8339	77.5737	38.8421	27.688
6342	'CORO6'	49.9972	1.01405	0.611851	1.65735	0.0974496	0.999902	30.4466	95.755	35.5128	38.2746
6343	'SSH2'	777.039	0.136053	0.240357	0.566047	0.571362	0.999902	766.539	751.495	714.695	875.429
6344	'EFCAB5'	7.3228	0.44032	1.36738	0.322017	0.74744	0.999902	8.9549	12.1209	3.32932	4.88611
6345	'NSRP1'	615.1	-0.0990835	0.313215	-0.316344	0.751742	0.999902	476.4	712.708	795.709	475.582
6346	'SLC6A4'	13.8883	-2.22714	1.09861	-2.02724	0.0426384	0.999902	18.8053	8.48462	26.6346	1.6287
6347	'BLMH'	277.403	-0.183212	0.290111	-0.631523	0.527699	0.999902	293.721	258.175	296.31	261.407
6348	'CPD'	325.351	-0.0372643	0.347156	-0.107342	0.914518	0.999902	413.716	392.717	244.15	250.821
6349	'GOSR1'	259.156	0.216589	0.297254	0.728633	0.466226	0.999902	231.932	288.477	247.48	268.736
6350	'TBC1D29'	3.94009	-2.36027	2.30119	-1.02567	0.305046	0.999902	0	0	13.3173	2.44306
6351	'LRRC37BP1'	106.313	0.0190619	0.417377	0.0456707	0.963573	0.999902	102.981	84.8462	108.758	128.668
6352	'SUZ12P1'	119.924	0.408403	0.381897	1.06941	0.284886	0.999902	103.877	144.239	102.099	129.482
6353	'CRLF3'	534.351	0.166453	0.291264	0.571484	0.567672	0.999902	414.612	475.139	593.73	653.925
6354	'ATAD5'	68.4032	0.258138	0.480741	0.536959	0.591296	0.999902	53.7294	73.9374	71.0256	74.9204
6355	'TEFM'	50.2792	0.147955	0.545036	0.27146	0.786038	0.999902	45.67	46.0594	49.9399	59.4477
6356	'ADAP2'	177.407	0.219714	0.334558	0.656729	0.511355	0.999902	161.188	203.631	166.466	178.343
6357	'RNF135'	209.265	-0.323201	0.315749	-1.0236	0.306024	0.999902	226.559	190.298	238.602	181.601
6358	'DPRXP4'	12.848	0.91523	1.10697	0.826792	0.408355	0.999902	4.47745	25.4539	13.3173	8.14352
6359	'NF1'	222.993	0.0848907	0.340828	0.249072	0.803305	0.999902	265.96	229.085	166.466	230.462
6360	'OMG'	16.7363	0.672198	0.928363	0.724068	0.469024	0.999902	13.4323	29.0901	12.2075	12.2153
6361	'EVI2B'	2321.12	-0.241123	0.209673	-1.15	0.250145	0.999902	2555.73	2082.37	2473.69	2172.69
6362	'EVI2A'	815.1	-0.101963	0.23635	-0.431407	0.666172	0.999902	842.656	733.314	845.649	838.783
6363	'RAB11FIP4'	556.558	0.0402164	0.250146	0.160772	0.872273	0.999902	580.277	561.197	517.155	567.604
6364	'COPRS'	70.3776	-0.35205	0.480839	-0.732157	0.464073	0.999902	67.1617	55.7561	91.0015	67.5912
6365	'UTP6'	359.629	0.348058	0.271926	1.27997	0.200554	0.999902	308.944	402.413	324.054	403.104
6366	'SUZ12'	511.476	0.0251286	0.258723	0.0971253	0.922627	0.999902	546.249	543.016	467.215	489.426
6367	'LRRC37B'	173.447	0.450885	0.337944	1.3342	0.182138	0.999902	146.86	185.45	146.49	214.989
6368	'SH3GL1P1'	15.8246	-0.827831	0.920441	-0.899385	0.368448	0.999902	20.5963	9.69671	19.9759	13.0296
6369	'RHOT1'	305.52	-0.0721339	0.33414	-0.215879	0.829082	0.999902	400.284	313.931	225.284	282.58
6370	'ARGFXP2'	5.25496	3.23613	1.84073	1.75807	0.0787359	0.999902	0.89549	15.7571	1.10977	3.25741
6371	'RHBDL3'	3.41596	1.78312	1.96388	0.907956	0.363902	0.999902	0.89549	4.84835	2.21955	5.70047
6372	'C17orf75'	134.143	0.286496	0.385635	0.74292	0.45753	0.999902	96.7129	145.451	145.381	149.026
6373	'ZNF207'	724.928	-0.199579	0.254263	-0.784931	0.432494	0.999902	884.744	677.557	664.755	672.655
6374	'PSMD11'	346.768	0.0932167	0.281039	0.331686	0.740126	0.999902	312.526	383.02	358.457	333.07
6375	'CDK5R1'	96.1553	-0.460819	0.436756	-1.05509	0.291382	0.999902	87.758	75.1495	135.393	86.3213
6376	'MYO1D'	52.6804	0.29459	0.542732	0.542791	0.587273	0.999902	55.5204	64.2407	38.8421	52.1186
6377	'CCT6B'	17.9021	-0.186822	0.87967	-0.212378	0.831812	0.999902	16.1188	12.1209	22.1955	21.1732
6378	'ZNF830'	220.702	0.109568	0.327863	0.334187	0.738238	0.999902	231.932	261.811	191.991	197.073
6379	'LIG3'	133.773	-0.250333	0.366607	-0.682838	0.494709	0.999902	143.278	116.36	147.6	127.853
6380	'RFFL'	33.8771	-0.507321	0.704332	-0.720286	0.471349	0.999902	57.3113	24.2418	22.1955	31.7597
6381	'RAD51D'	61.9154	0.0985913	0.521323	0.189117	0.850001	0.999902	69.8482	49.6956	49.9399	78.1778
6382	'FNDC8'	14.206	0.18873	1.01107	0.186664	0.851924	0.999902	13.4323	7.27253	13.3173	22.8019
6383	'NLE1'	97.8756	0.311179	0.418886	0.742874	0.457558	0.999902	94.9219	96.9671	79.9038	119.71
6384	'UNC45B'	22.3247	0.499592	0.779662	0.640781	0.521665	0.999902	17.0143	27.878	19.9759	24.4306
6385	'SLFN5'	482.133	-0.227563	0.786646	-0.289283	0.772365	0.999902	774.599	544.228	265.236	344.471
6386	'SLFN11'	529.602	0.371323	0.250774	1.48071	0.138685	0.999902	448.64	610.893	474.984	583.891
6387	'SLFN12'	87.5604	0.331793	0.445621	0.744563	0.456536	0.999902	64.4753	87.2704	91.0015	107.495
6388	'SLFN13'	400.351	0.534937	0.281308	1.9016	0.0572232	0.999902	354.614	529.683	298.529	418.577
6389	'SLFN12L'	75.8346	0.508918	0.523555	0.972043	0.331029	0.999902	86.8625	105.452	37.7323	73.2917
6390	'SLFN14'	16.0018	-0.108873	0.910622	-0.119559	0.904832	0.999902	14.3278	16.9692	18.8662	13.844
6391	'PEX12'	14.3426	-0.0725753	0.963681	-0.0753105	0.939968	0.999902	11.6414	15.7571	17.7564	12.2153
6392	'AP2B1'	1207.04	-0.273181	0.260812	-1.04743	0.294903	0.999902	1574.27	1196.33	1066.49	991.067
6393	'MMP28'	23.4422	-0.303151	0.954661	-0.317548	0.750828	0.999902	13.4323	4.84835	38.8421	36.6459
6394	'TAF15'	2107.8	0.0805282	0.2282	0.352884	0.724175	0.999902	1829.49	2330.85	2268.38	2002.49
6395	'HEATR9'	30.4374	0.073565	0.733951	0.100232	0.92016	0.999902	41.1925	39.9989	17.7564	22.8019
6396	'CCL5'	8404.08	-0.260155	0.688657	-0.377772	0.7056	0.999902	10471.9	11077.3	7847.22	4219.97
6397	'LRRC37A8P'	4.06787	2.18316	1.84753	1.18167	0.237337	0.999902	1.79098	8.48462	1.10977	4.88611
6398	'RDM1'	5.06165	-0.0909718	1.60526	-0.0566711	0.954807	0.999902	7.16392	2.42418	3.32932	7.32917
6399	'ZNHIT3'	224.734	-0.234307	0.312262	-0.750353	0.453042	0.999902	261.483	209.691	224.175	203.588
6400	'MYO19'	234.405	0.512637	0.306244	1.67395	0.0941412	0.999902	184.471	279.992	201.979	271.179
6401	'PIGW'	37.9453	-0.345912	0.63519	-0.544581	0.586042	0.999902	47.4609	24.2418	37.7323	42.3463
6402	'GGNBP2'	1008.18	0.198354	0.241389	0.821721	0.411236	0.999902	877.58	1197.54	999.907	957.678
6403	'DHRS11'	32.0429	-0.144095	0.657952	-0.219006	0.826645	0.999902	34.0286	29.0901	33.2932	31.7597
6404	'MRM1'	93.6405	0.470909	0.477027	0.987175	0.323557	0.999902	64.4753	72.7253	93.2211	144.14
6405	'AATF'	536.282	-0.435923	0.264888	-1.64569	0.0998278	0.999902	700.273	459.382	532.692	452.78
6406	'ACACA'	125.229	0.153425	0.376859	0.407115	0.683924	0.999902	118.205	141.814	118.746	122.153
6407	'TADA2A'	58.8017	0.00319701	0.525799	0.00608028	0.995149	0.999902	54.6249	44.8473	63.2572	72.4774
6408	'DUSP14'	53.7427	-0.388748	0.527151	-0.737451	0.460848	0.999902	61.7888	50.9077	59.9278	42.3463
6409	'SYNRG'	1142.42	0.179343	0.25713	0.69748	0.485503	0.999902	940.264	1023	1204.11	1402.31
6410	'DDX52'	234.722	0.281708	0.318912	0.88334	0.377052	0.999902	206.858	295.75	216.406	219.875
6411	'LOC440434'	167.286	0.0634425	0.338087	0.187652	0.85115	0.999902	162.979	170.904	164.247	171.014
6412	'MRPL45'	181.699	-0.275606	0.332249	-0.829519	0.406811	0.999902	186.262	159.996	211.967	168.571
6413	'SOCS7'	166.942	0.0102511	0.343615	0.0298331	0.9762	0.999902	166.561	151.511	166.466	183.229
6414	'C17orf96'	12.0696	0.426588	1.16023	0.367675	0.713116	0.999902	17.0143	20.6055	3.32932	7.32917
6415	'MLLT6'	4772.95	0.144559	0.220397	0.655903	0.511886	0.999902	5112.35	4919.87	3955.24	5104.36
6416	'CISD3'	166.377	-0.403319	0.373427	-1.08005	0.280121	0.999902	223.872	168.48	154.259	118.895
6417	'PCGF2'	7.5471	0.775495	1.30522	0.594149	0.552413	0.999902	4.47745	10.9088	6.65865	8.14352
6418	'PSMB3'	737.074	-0.459547	0.248007	-1.85296	0.0638882	0.999902	939.369	655.74	766.855	586.334
6419	'PIP4K2B'	649.632	0.00263536	0.247615	0.010643	0.991508	0.999902	702.064	627.862	595.949	672.655
6420	'CWC25'	530.476	0.297738	0.251652	1.18313	0.236756	0.999902	455.804	599.984	496.069	570.047
6421	'RPL23'	8734.5	-0.0161298	0.213775	-0.075452	0.939855	0.999902	8556.4	7728.28	9011.37	9641.93
6422	'LASP1'	2212.71	-0.0803537	0.237185	-0.338781	0.734775	0.999902	2589.76	2351.45	1957.64	1952
6423	'LINC00672'	110.98	0.40396	0.410985	0.982905	0.325654	0.999902	98.5039	151.511	92.1113	101.794
6424	'PLXDC1'	300.553	0.423028	0.947967	0.446247	0.655419	0.999902	111.041	236.357	402.848	451.966
6425	'CACNB1'	167.326	0.492843	0.363045	1.35753	0.174614	0.999902	148.651	233.933	128.734	157.984
6426	'RPL19'	16365.1	-0.150381	0.212712	-0.706969	0.479586	0.999902	16438.5	13868.7	17997.2	17156
6427	'FBXL20'	267.653	0.218524	0.300326	0.727624	0.466844	0.999902	222.081	289.689	273.005	285.838
6428	'MED1'	394.292	-0.149007	0.29935	-0.497768	0.618648	0.999902	500.579	351.506	328.493	396.59
6429	'CDK12'	326.436	0.12375	0.283911	0.435875	0.662927	0.999902	333.122	319.991	291.871	360.758
6430	'STARD3'	894.948	0.110705	0.238121	0.464909	0.641997	0.999902	777.285	922.399	944.419	935.691
6431	'TCAP'	25.2674	0.649332	0.74334	0.873534	0.382372	0.999902	16.1188	31.5143	23.3053	30.131
6432	'PNMT'	9.01535	0.404613	1.21254	0.333691	0.738613	0.999902	9.85039	13.333	5.54887	7.32917
6433	'PGAP3'	464.294	-0.0211885	0.280799	-0.075458	0.93985	0.999902	391.329	429.079	544.9	491.869
6434	'ERBB2'	191.808	0.321727	0.377341	0.852617	0.393872	0.999902	211.336	256.963	128.734	170.2
6435	'MIEN1'	262.972	-0.254875	0.300874	-0.847114	0.396931	0.999902	291.93	216.964	280.773	262.221
6436	'IKZF3'	1636.62	0.252593	0.229202	1.10205	0.270438	0.999902	1315.47	1796.32	1672.43	1762.26
6437	'GSDMB'	396.976	0.774112	0.370016	2.09211	0.0364289	0.999902	310.735	709.072	274.114	293.981
6438	'ORMDL3'	852.388	-0.283795	0.358908	-0.790719	0.429108	0.999902	1287.71	983.004	582.632	556.203
6439	'GSDMA'	6.79173	-0.136248	1.54334	-0.0882816	0.929653	0.999902	0.89549	9.69671	13.3173	3.25741
6440	'PSMD3'	503.775	-0.0434581	0.258919	-0.167844	0.866706	0.999902	548.935	470.29	473.874	522
6441	'MED24'	489.386	0.165161	0.278238	0.593595	0.552783	0.999902	443.267	427.867	480.533	605.878
6442	'SNORD124'	3.69813	1.36315	1.9149	0.711862	0.47655	0.999902	0.89549	2.42418	3.32932	8.14352
6443	'THRA'	164.44	-0.136111	0.387091	-0.351626	0.725119	0.999902	222.081	146.663	122.075	166.942
6444	'NR1D1'	99.4893	-0.401688	0.42007	-0.95624	0.338951	0.999902	95.8174	82.422	130.953	88.7644
6445	'MSL1'	1236.28	0.0218229	0.229882	0.0949306	0.92437	0.999902	1333.38	1300.57	1119.76	1191.4
6446	'CASC3'	747.491	-0.0995623	0.236237	-0.42145	0.673426	0.999902	789.822	700.587	756.867	742.689
6447	'RAPGEFL1'	57.9719	-0.0200127	0.518309	-0.0386115	0.9692	0.999902	58.2068	47.2714	58.8181	67.5912
6448	'WIPF2'	489.32	0.102987	0.276312	0.37272	0.709357	0.999902	441.476	586.651	501.618	427.535
6449	'CDC6'	8.43673	-0.309864	1.22962	-0.251999	0.801042	0.999902	9.85039	6.06044	8.8782	8.95788
6450	'RARA'	770.617	-0.228751	0.241967	-0.945378	0.344466	0.999902	903.549	730.889	759.086	688.942
6451	'RARA-AS1'	42.7849	0.0032279	0.638634	0.00505438	0.995967	0.999902	25.9692	33.9385	59.9278	51.3042
6452	'GJD3'	13.3409	-1.3785	1.03748	-1.3287	0.183947	0.999902	14.3278	4.84835	24.415	9.77223
6453	'TOP2A'	60.6203	-0.0259147	0.513509	-0.0504659	0.959751	0.999902	55.5204	71.5132	66.5865	48.8611
6454	'IGFBP4'	52.9066	-0.72505	0.530958	-1.36555	0.17208	0.999902	66.2662	42.4231	65.4767	37.4602
6455	'TNS4'	4.00613	-0.403384	1.74351	-0.231363	0.817033	0.999902	3.58196	3.63627	5.54887	3.25741
6456	'CCR7'	900.777	0.187767	0.362101	0.518547	0.604077	0.999902	527.443	670.285	1158.61	1246.77
6457	'SMARCE1'	727.158	-0.101306	0.240663	-0.420944	0.673796	0.999902	795.195	672.709	710.256	730.474
6458	'KRT10'	261.858	-0.206484	0.31675	-0.651882	0.514477	0.999902	262.378	201.207	299.639	284.209
6459	'TMEM99'	20.083	-0.00986065	0.839928	-0.0117399	0.990633	0.999902	26.8647	20.6055	13.3173	19.5445
6460	'KRT23'	14.5775	-1.32704	0.964457	-1.37595	0.168837	0.999902	20.5963	8.48462	21.0857	8.14352
6461	'JUP'	335.906	-0.0667846	1.08255	-0.0616917	0.950808	0.999902	159.397	155.147	528.253	500.827
6462	'P3H4'	60.5361	0.293482	0.519534	0.564895	0.572145	0.999902	61.7888	79.9978	46.6105	53.7473
6463	'FKBP10'	4.67476	-0.629467	1.65709	-0.379862	0.704048	0.999902	8.05941	2.42418	3.32932	4.88611
6464	'NT5C3B'	198.551	-0.0156175	0.391781	-0.0398629	0.968202	0.999902	149.547	143.026	250.809	250.821
6465	'KLHL11'	120.793	0.0194542	0.391627	0.0496752	0.960381	0.999902	138.801	118.785	100.99	124.596
6466	'ACLY'	804.878	-0.18727	0.25322	-0.739553	0.459571	0.999902	970.711	808.463	742.439	697.9
6467	'CNP'	377.59	-0.218927	0.278917	-0.784917	0.432502	0.999902	443.267	374.535	368.445	324.112
6468	'DNAJC7'	506.52	-0.156104	0.261657	-0.596595	0.550778	0.999902	590.128	489.684	477.203	469.067
6469	'NKIRAS2'	248.345	-0.279161	0.303379	-0.92017	0.357484	0.999902	288.348	213.328	256.358	235.348
6470	'ZNF385C'	3.27622	0.118814	2.00993	0.0591135	0.952862	0.999902	1.79098	6.06044	4.4391	0.814352
6471	'DHX58'	348.313	0.286341	0.301384	0.950087	0.342068	0.999902	271.333	327.264	357.348	437.307
6472	'KAT2A'	935.611	0.251939	0.292146	0.862372	0.388483	0.999902	624.156	901.794	1085.36	1131.14
6473	'RAB5C'	970.602	-0.320225	0.253272	-1.26435	0.206105	0.999902	1240.25	934.52	914.455	793.179
6474	'GHDC'	370.387	0.0481179	0.299212	0.160816	0.872239	0.999902	435.208	355.142	292.981	398.218
6475	'STAT5B'	1901.85	0.0491259	0.222079	0.221209	0.82493	0.999902	1827.69	1750.26	1912.14	2117.32
6476	'STAT5A'	1039.7	0.0802654	0.225869	0.355363	0.722318	0.999902	1016.38	1030.28	1005.46	1106.7
6477	'STAT3'	1260.65	-0.203822	0.23381	-0.871745	0.383348	0.999902	1395.17	1305.42	1302.88	1039.11
6478	'PTRF'	14.4167	0.539098	0.971576	0.554869	0.578984	0.999902	8.05941	16.9692	15.5368	17.1014
6479	'ATP6V0A1'	220.8	-0.0571506	0.317376	-0.180072	0.857096	0.999902	203.276	206.055	247.48	226.39
6480	'NAGLU'	321.867	0.146629	0.28537	0.513822	0.607377	0.999902	325.958	316.355	285.212	359.944
6481	'HSD17B1'	116.673	-0.030246	0.39292	-0.0769775	0.938641	0.999902	133.428	118.785	102.099	112.381
6482	'COASY'	702.783	-0.005311	0.238531	-0.0222655	0.982236	0.999902	709.228	676.345	699.158	726.402
6483	'MLX'	345.955	0.000348813	0.275491	0.00126615	0.99899	0.999902	356.405	357.566	335.152	334.699
6484	'PSMC3IP'	27.5266	0.0354463	0.716823	0.0494492	0.960561	0.999902	28.6557	33.9385	25.5248	21.9875
6485	'FAM134C'	700.902	0.215624	0.239825	0.899088	0.368606	0.999902	678.781	767.252	618.145	739.432
6486	'TUBG1'	62.8339	-0.000226861	0.507636	-0.000446896	0.999643	0.999902	65.3707	76.3616	59.9278	49.6755
6487	'TUBG2'	103.608	0.160913	0.404761	0.397551	0.690961	0.999902	96.7129	118.785	98.77	100.165
6488	'PLEKHH3'	6.17686	-0.177277	1.51019	-0.117387	0.906553	0.999902	10.7459	8.48462	2.21955	3.25741
6489	'CCR10'	17.9784	-0.0310024	0.920033	-0.0336971	0.973119	0.999902	10.7459	24.2418	25.5248	11.4009
6490	'CNTNAP1'	91.8016	0.0754116	0.509771	0.147932	0.882396	0.999902	56.4158	65.4528	123.185	122.153
6491	'EZH1'	820.272	0.285315	0.238623	1.19567	0.231825	0.999902	690.422	854.522	789.05	947.092
6492	'VPS25'	265.451	-0.0198122	0.296857	-0.0667399	0.946789	0.999902	281.184	275.144	253.029	252.449
6493	'COA3'	179.446	0.224772	0.352529	0.637599	0.523735	0.999902	182.68	225.448	147.6	162.056
6494	'CNTD1'	15.5025	1.25757	0.965733	1.30219	0.192852	0.999902	7.16392	29.0901	11.0977	14.6583
6495	'BECN1'	430.178	-0.349554	0.317324	-1.10157	0.270649	0.999902	616.992	402.413	346.25	355.058
6496	'PSME3'	524.395	-0.0596276	0.267501	-0.222906	0.823609	0.999902	603.56	549.076	466.105	478.839
6497	'AOC2'	10.1807	1.14274	1.14648	0.996738	0.318892	0.999902	7.16392	10.9088	5.54887	17.1014
6498	'AOC3'	4.48705	1.19605	1.85127	0.64607	0.518234	0.999902	5.37294	6.06044	0	6.51482
6499	'LINC00671'	6.02554	0.0989632	1.56399	0.0632763	0.949547	0.999902	2.68647	10.9088	8.8782	1.6287
6500	'RUNDC1'	230.438	0.39797	0.306336	1.29913	0.1939	0.999902	202.381	259.387	195.32	264.665
6501	'RPL27'	10367.8	-0.140657	0.206459	-0.681284	0.495692	0.999902	9984.71	9877.31	11761.4	9847.96
6502	'IFI35'	350.219	0.00336601	0.273777	0.0122947	0.99019	0.999902	359.987	347.869	339.591	353.429
6503	'VAT1'	269.444	-0.194541	0.31734	-0.613037	0.539852	0.999902	273.124	203.631	302.969	298.053
6504	'RND2'	3.23324	2.4357	2.11858	1.14968	0.250274	0.999902	0.89549	8.48462	1.10977	2.44306
6505	'BRCA1'	31.0872	0.147291	0.668608	0.220295	0.825642	0.999902	26.8647	32.7264	32.1835	32.5741
6506	'NBR2'	46.076	0.279272	0.709815	0.393443	0.693992	0.999902	25.0737	20.6055	58.8181	79.8065
6507	'LOC101929767'	23.8437	0.106007	0.754508	0.140498	0.888267	0.999902	21.4918	26.6659	24.415	22.8019
6508	'NBR1'	949.895	-0.206351	0.227344	-0.90766	0.364058	0.999902	1011.01	894.521	1024.32	869.728
6509	'TMEM106A'	103.5	0.135645	0.442118	0.306807	0.75899	0.999902	69.8482	116.36	127.624	100.165
6510	'LINC00854'	14.7796	0.646997	1.08793	0.594703	0.552042	0.999902	4.47745	7.27253	18.8662	28.5023
6511	'LINC00910'	46.4114	0.361105	0.602748	0.599097	0.549108	0.999902	29.5512	38.7868	52.1594	65.1482
6512	'ARL4D'	16.0735	-0.931284	0.932752	-0.998426	0.318073	0.999902	22.3872	7.27253	19.9759	14.6583
6513	'DHX8'	348.429	0.285989	0.277259	1.03149	0.302313	0.999902	334.913	375.747	292.981	390.075
6514	'MEOX1'	24.8243	-0.0354779	0.754412	-0.0470272	0.962492	0.999902	31.3421	23.0297	18.8662	26.0593
6515	'DUSP3'	208.374	0.00517044	0.347441	0.0148815	0.988127	0.999902	245.364	239.994	169.796	178.343
6516	'MPP3'	3.30353	0.849021	1.94788	0.43587	0.662931	0.999902	3.58196	3.63627	1.10977	4.88611
6517	'MPP2'	11.2295	0.119429	1.08322	0.110253	0.912209	0.999902	12.5369	14.5451	8.8782	8.95788
6518	'NAGS'	10.8465	0.318757	1.13799	0.280104	0.779398	0.999902	11.6414	6.06044	7.76842	17.9158
6519	'TMEM101'	227.494	0.0874711	0.311833	0.280506	0.779089	0.999902	239.096	230.297	201.979	238.605
6520	'LSM12'	52.9425	-0.662371	0.566793	-1.16863	0.242553	0.999902	85.0715	44.8473	44.391	37.4602
6521	'G6PC3'	124.55	0.0453856	0.380454	0.119293	0.905043	0.999902	135.219	123.633	109.868	129.482
6522	'HDAC5'	681.084	-0.277233	0.254516	-1.08925	0.276041	0.999902	686.841	549.076	806.806	681.613
6523	'C17orf53'	15.3259	0.215187	0.991698	0.216989	0.828217	0.999902	6.26843	18.1813	22.1955	14.6583
6524	'ASB16'	41.409	0.114102	0.623786	0.182919	0.854862	0.999902	32.2376	30.3022	47.7203	55.376
6525	'ASB16-AS1'	146.199	0.412816	0.394241	1.04712	0.295046	0.999902	90.4445	162.42	160.917	171.014
6526	'TMUB2'	571.959	0.170305	0.257553	0.661243	0.508456	0.999902	591.919	641.195	483.862	570.861
6527	'ATXN7L3'	937.656	-0.0777846	0.238891	-0.325608	0.744721	0.999902	1062.95	939.369	862.295	886.015
6528	'UBTF'	1388.95	-0.157104	0.232218	-0.676538	0.498699	0.999902	1469.5	1155.12	1460.46	1470.72
6529	'SLC4A1'	38.364	1.46911	0.973177	1.5096	0.131145	0.999902	35.8196	104.24	4.4391	8.95788
6530	'RUNDC3A'	4.65033	0.212425	1.7146	0.123892	0.901401	0.999902	6.26843	8.48462	2.21955	1.6287
6531	'SLC25A39'	774.128	0.216082	0.240109	0.899933	0.368156	0.999902	658.185	838.765	774.623	824.939
6532	'GRN'	3404.92	-0.25134	0.266966	-0.941468	0.346465	0.999902	4645.8	3373.24	2754.46	2846.16
6533	'FAM171A2'	4.53832	0.331407	1.64407	0.201576	0.840248	0.999902	3.58196	6.06044	4.4391	4.07176
6534	'GPATCH8'	545.827	0.015862	0.24818	0.0639131	0.949039	0.999902	536.398	545.44	549.339	552.131
6535	'FZD2'	43.9591	-0.0630438	0.603104	-0.104532	0.916747	0.999902	57.3113	49.6956	32.1835	36.6459
6536	'C17orf104'	6.24674	1.96815	1.48879	1.32198	0.186175	0.999902	1.79098	10.9088	3.32932	8.95788
6537	'CCDC43'	133.695	0.261515	0.365741	0.715026	0.474593	0.999902	119.996	149.087	123.185	142.512
6538	'DBF4B'	47.3174	0.402215	0.624668	0.643886	0.519649	0.999902	37.6106	29.0901	44.391	78.1778
6539	'ADAM11'	15.0347	-0.0544974	1.04553	-0.0521243	0.95843	0.999902	5.37294	9.69671	25.5248	19.5445
6540	'EFTUD2'	654.697	-0.0307327	0.268273	-0.114558	0.908796	0.999902	758.48	719.981	563.766	576.561
6541	'CCDC103'	4.08669	-3.0527	2.02722	-1.50586	0.132103	0.999902	8.05941	0	6.65865	1.6287
6542	'KIF18B'	7.2055	0.110839	1.31926	0.0840163	0.933043	0.999902	7.16392	8.48462	6.65865	6.51482
6543	'DCAKD'	143.581	-0.0486763	0.376263	-0.129368	0.897067	0.999902	140.592	113.936	152.039	167.757
6544	'NMT1'	1189.76	0.177387	0.242852	0.730432	0.465126	0.999902	1114.88	1453.29	1117.54	1073.32
6545	'PLCD3'	21.8495	-0.372193	0.784836	-0.47423	0.635336	0.999902	25.9692	19.3934	23.3053	18.7301
6546	'ACBD4'	232.555	0.104085	0.317895	0.327421	0.74335	0.999902	194.321	252.114	254.138	229.647
6547	'HEXIM1'	748.107	-0.279836	0.242827	-1.15241	0.249152	0.999902	867.729	723.617	772.403	628.68
6548	'HEXIM2'	112.988	-0.282227	0.409881	-0.688559	0.491101	0.999902	98.5039	99.3913	149.82	104.237
6549	'FMNL1'	5133.85	0.0596052	0.208095	0.286432	0.774547	0.999902	5359.51	5419.25	4695.46	5061.2
6550	'MAP3K14-AS1'	42.5406	-0.195258	0.607741	-0.321284	0.747995	0.999902	32.2376	37.5747	58.8181	41.532
6551	'MAP3K14'	527.417	0.482579	0.256833	1.87896	0.0602495	0.999902	452.222	666.649	427.263	563.532
6552	'ARHGAP27'	25.4238	0.272924	0.774981	0.352168	0.724712	0.999902	31.3421	33.9385	14.4271	21.9875
6553	'PLEKHM1'	160.461	0.058824	0.348587	0.16875	0.865993	0.999902	147.756	176.965	166.466	150.655
6554	'LRRC37A4P'	196.651	0.449467	0.424998	1.05758	0.290249	0.999902	191.635	324.84	139.832	130.296
6555	'MGC57346'	27.8692	-0.479309	0.70492	-0.679947	0.496538	0.999902	30.4466	25.4539	34.403	21.1732
6556	'CRHR1-IT1'	11.606	0.739494	1.11424	0.663677	0.506897	0.999902	5.37294	8.48462	12.2075	20.3588
6557	'MAPT'	9.94723	-0.562568	1.19282	-0.471627	0.637193	0.999902	8.05941	12.1209	15.5368	4.07176
6558	'KANSL1'	302.989	0.0426157	0.288434	0.147748	0.882541	0.999902	283.87	328.476	312.957	286.652
6559	'KANSL1-AS1'	5.7088	-0.918641	1.64616	-0.558053	0.576808	0.999902	1.79098	1.21209	13.3173	6.51482
6560	'LRRC37A'	12.9319	1.6792	1.1628	1.4441	0.14871	0.999902	9.85039	31.5143	2.21955	8.14352
6561	'ARL17A'	39.5167	0.213749	0.754676	0.283233	0.776998	0.999902	58.2068	61.8165	14.4271	23.6162
6562	'LRRC37A2'	14.6869	0.46307	1.34155	0.345174	0.729963	0.999902	23.2827	32.7264	1.10977	1.6287
6563	'NSF'	156.008	0.0354655	0.355394	0.0997922	0.920509	0.999902	170.143	169.692	137.612	146.583
6564	'WNT3'	3.5631	-0.0446634	1.91757	-0.0232917	0.981418	0.999902	1.79098	1.21209	5.54887	5.70047
6565	'GOSR2'	263.389	0.0103496	0.324065	0.0319367	0.974523	0.999902	317.899	272.72	206.418	256.521
6566	'CDC27'	288.142	0.180694	0.304851	0.592729	0.553363	0.999902	305.362	334.536	234.163	278.509
6567	'MYL4'	23.4153	-1.98266	1.0455	-1.89638	0.0579097	0.999902	65.3707	16.9692	8.8782	2.44306
6568	'EFCAB13'	50.8653	0.403974	0.545101	0.741099	0.458633	0.999902	41.1925	49.6956	46.6105	65.9625
6569	'MRPL45P2'	37.8471	-0.366355	0.627306	-0.584013	0.559212	0.999902	33.1331	35.1506	52.1594	30.9454
6570	'NPEPPS'	613.291	0.0270782	0.243161	0.111359	0.911332	0.999902	598.187	610.893	617.035	627.051
6571	'KPNB1'	2114.65	0.310648	0.219945	1.41239	0.157835	0.999902	1833.07	2551.45	1942.11	2131.97
6572	'TBKBP1'	351.056	0.00644491	0.426577	0.0151084	0.987946	0.999902	491.624	490.896	207.528	214.175
6573	'TBX21'	1327.78	0.233569	0.771693	0.302671	0.76214	0.999902	1663.82	2004.79	776.842	865.657
6574	'OSBPL7'	533.021	0.168005	0.303808	0.552998	0.580265	0.999902	582.068	692.103	420.605	437.307
6575	'MRPL10'	408.639	-0.0216452	0.315947	-0.0685089	0.945381	0.999902	505.952	470.29	316.286	342.028
6576	'LRRC46'	6.9126	-0.578153	1.39628	-0.414068	0.678825	0.999902	4.47745	3.63627	12.2075	7.32917
6577	'SCRN2'	340.621	0.0837131	0.27872	0.300349	0.763911	0.999902	332.227	326.052	329.603	374.602
6578	'SP2'	307.705	0.0118342	0.282905	0.0418309	0.966634	0.999902	308.944	299.386	304.078	318.412
6579	'SP2-AS1'	7.44306	-0.221272	1.39655	-0.158442	0.874109	0.999902	2.68647	9.69671	13.3173	4.07176
6580	'PNPO'	93.6643	-0.305412	0.441922	-0.6911	0.489503	0.999902	111.041	103.028	95.4406	65.1482
6581	'CDK5RAP3'	3401.81	0.272163	0.237693	1.14502	0.252201	0.999902	2550.35	3506.57	3614.54	3935.76
6582	'COPZ2'	23.3045	0.103461	0.80841	0.127981	0.898164	0.999902	26.8647	33.9385	17.7564	14.6583
6583	'NFE2L1'	551.493	-0.21216	0.311659	-0.680742	0.496035	0.999902	769.226	526.046	413.946	496.755
6584	'CBX1'	373.998	-0.0385607	0.287154	-0.134286	0.893177	0.999902	436.999	358.778	320.725	379.488
6585	'SNX11'	298.808	0.0110888	0.324865	0.0341335	0.972771	0.999902	363.569	334.536	230.833	266.293
6586	'SKAP1'	664.058	-0.113382	0.240292	-0.47185	0.637034	0.999902	691.318	619.377	689.17	656.368
6587	'HOXB2'	159.45	0.0233433	0.417618	0.0558963	0.955424	0.999902	102.981	133.33	214.187	187.301
6588	'HOXB-AS1'	29.8452	0.307236	0.680919	0.451207	0.65184	0.999902	27.7602	35.1506	25.5248	30.9454
6589	'HOXB3'	100.625	0.465499	0.457217	1.01811	0.308624	0.999902	56.4158	106.664	113.197	126.225
6590	'HOXB4'	36.4325	-0.68465	0.663079	-1.03253	0.301823	0.999902	60.8933	26.6659	28.8541	29.3167
6591	'HOXB7'	5.13907	0.0554629	1.56385	0.0354656	0.971709	0.999902	4.47745	7.27253	5.54887	3.25741
6592	'CALCOCO2'	953.326	-0.225855	0.235633	-0.958504	0.337809	0.999902	1078.17	949.065	976.602	809.466
6593	'ATP5G1'	206.989	0.0988281	0.318364	0.310424	0.756238	0.999902	188.053	209.691	211.967	218.246
6594	'UBE2Z'	700.413	-0.0840615	0.275616	-0.304995	0.76037	0.999902	862.357	743.01	578.193	618.093
6595	'SNF8'	467.379	-0.257579	0.25789	-0.998796	0.317893	0.999902	532.816	429.079	484.972	422.649
6596	'GNGT2'	63.116	0.501705	0.509823	0.984077	0.325078	0.999902	56.4158	89.6945	47.7203	58.6334
6597	'ABI3'	548.2	-0.252306	0.301496	-0.836847	0.402678	0.999902	745.943	551.5	445.02	450.337
6598	'PHOSPHO1'	53.1357	0.677464	0.587374	1.15338	0.248756	0.999902	54.6249	82.422	26.6346	48.8611
6599	'ZNF652'	445.391	-0.0516364	0.259619	-0.198893	0.842347	0.999902	448.64	421.807	458.337	452.78
6600	'LOC102724596'	12.5603	0.69298	1.05659	0.655862	0.511913	0.999902	7.16392	9.69671	12.2075	21.1732
6601	'PHB'	608.586	-0.268865	0.256084	-1.04991	0.29376	0.999902	745.047	551.5	584.851	552.945
6602	'NGFR'	10.1438	-0.96804	1.15321	-0.839434	0.401226	0.999902	17.9098	7.27253	8.8782	6.51482
6603	'SPOP'	560.355	0.197729	0.277669	0.712104	0.4764	0.999902	442.372	673.921	601.498	523.629
6604	'SLC35B1'	241.706	0.0904087	0.304294	0.29711	0.766383	0.999902	247.155	256.963	220.845	241.863
6605	'FAM117A'	796.69	-0.293744	0.234793	-1.25107	0.210907	0.999902	840.865	704.223	914.455	727.217
6606	'KAT7'	315.41	-0.122861	0.29444	-0.417271	0.67648	0.999902	374.315	303.022	282.993	301.31
6607	'TAC4'	5.48482	0.459366	1.54815	0.29672	0.76668	0.999902	2.68647	3.63627	6.65865	8.95788
6608	'FLJ45513'	26.6279	0.213852	0.799604	0.267447	0.789125	0.999902	11.6414	35.1506	37.7323	21.9875
6609	'DLX4'	9.25867	1.67739	1.27066	1.3201	0.186803	0.999902	5.37294	21.8176	3.32932	6.51482
6610	'ITGA3'	47.8151	0.261945	0.559582	0.468108	0.639708	0.999902	49.2519	47.2714	37.7323	57.0047
6611	'PDK2'	171.77	-0.410593	0.351849	-1.16696	0.243227	0.999902	225.663	136.966	166.466	157.984
6612	'SAMD14'	20.8682	-1.69811	0.89949	-1.88785	0.0590457	0.999902	17.0143	13.333	46.6105	6.51482
6613	'PPP1R9B'	2236.26	-0.032259	0.232315	-0.138859	0.889562	0.999902	2598.71	2202.36	1923.24	2220.74
6614	'SGCA'	4.14587	0.836652	1.76087	0.475135	0.634691	0.999902	2.68647	2.42418	3.32932	8.14352
6615	'COL1A1'	4.22733	2.36586	1.96067	1.20666	0.227562	0.999902	2.68647	3.63627	0	10.5866
6616	'XYLT2'	333.311	0.129147	0.285571	0.45224	0.651096	0.999902	293.721	375.747	342.92	320.855
6617	'MRPL27'	95.7995	-0.207601	0.436687	-0.475401	0.634502	0.999902	109.25	69.089	96.5504	108.309
6618	'EME1'	5.80812	0.362571	1.47974	0.245023	0.806439	0.999902	3.58196	4.84835	6.65865	8.14352
6619	'LRRC59'	327.515	-0.0660978	0.333656	-0.198101	0.842966	0.999902	427.149	355.142	241.931	285.838
6620	'ACSF2'	179.801	0.354484	0.385204	0.920249	0.357442	0.999902	107.459	208.479	208.638	194.63
6621	'CHAD'	3.86854	-0.719719	2.07349	-0.347106	0.728512	0.999902	0.89549	0	8.8782	5.70047
6622	'RSAD1'	582.889	0.0569181	0.249605	0.228032	0.819621	0.999902	546.249	561.197	597.059	627.051
6623	'MYCBPAP'	12.57	0.121421	1.05598	0.114984	0.908458	0.999902	9.85039	7.27253	14.4271	18.7301
6624	'SPATA20'	173.827	0.32793	0.337148	0.972659	0.330723	0.999902	154.92	207.267	153.149	179.972
6625	'ANKRD40'	252.952	-0.0652441	0.309617	-0.210725	0.833102	0.999902	292.825	249.69	224.175	245.12
6626	'LUC7L3'	3565.25	0.366977	0.29313	1.25193	0.210597	0.999902	2063.21	4163.52	4166.1	3868.17
6627	'TOB1-AS1'	14.6083	-0.926757	0.988729	-0.937322	0.348593	0.999902	15.2233	6.06044	23.3053	13.844
6628	'SPAG9'	312.793	0.0587615	0.304664	0.192873	0.847058	0.999902	362.673	321.203	249.699	317.597
6629	'NME1'	54.3175	-0.423932	0.533108	-0.795209	0.426492	0.999902	53.7294	41.211	71.0256	51.3042
6630	'NME2'	14.2131	0.503162	0.977594	0.514694	0.606767	0.999902	8.05941	16.9692	15.5368	16.287
6631	'MBTD1'	287.551	-0.0282147	0.294863	-0.0956876	0.923769	0.999902	261.483	277.568	319.615	291.538
6632	'UTP18'	250.41	0.0144101	0.317688	0.0453592	0.963821	0.999902	266.856	212.115	231.943	290.724
6633	'TOM1L1'	4.14613	-0.993445	1.79465	-0.55356	0.57988	0.999902	5.37294	4.84835	5.54887	0.814352
6634	'COX11'	227.284	-0.220354	0.343697	-0.641128	0.521439	0.999902	242.678	157.571	247.48	261.407
6635	'STXBP4'	16.6454	-0.116934	0.892311	-0.131046	0.895739	0.999902	17.9098	18.1813	16.6466	13.844
6636	'HLF'	10.5771	-1.02271	1.13589	-0.900358	0.36793	0.999902	10.7459	4.84835	17.7564	8.95788
6637	'PCTP'	117.998	-0.223192	0.427548	-0.522028	0.601651	0.999902	160.293	127.269	93.2211	91.2075
6638	'NOG'	92.9404	-0.0879458	0.591969	-0.148565	0.881897	0.999902	58.2068	37.5747	134.283	141.697
6639	'C17orf67'	56.3277	0.104916	0.571878	0.183459	0.854438	0.999902	44.7745	36.3627	64.3669	79.8065
6640	'DGKE'	260.439	0.401088	0.355678	1.12767	0.259459	0.999902	164.77	242.418	285.212	349.357
6641	'MTVR2'	3.73938	-0.537492	2.06682	-0.260057	0.79482	0.999902	0	3.63627	8.8782	2.44306
6642	'TRIM25'	631.121	0.25789	0.242764	1.06231	0.288096	0.999902	561.472	705.435	588.181	669.398
6643	'COIL'	192.666	0.00372585	0.355257	0.0104877	0.991632	0.999902	148.651	204.843	236.382	180.786
6644	'SCPEP1'	759.597	-0.120754	0.248128	-0.486657	0.626501	0.999902	860.566	665.437	722.464	789.922
6645	'AKAP1'	217.155	0.0834162	0.320342	0.260397	0.794558	0.999902	197.008	201.207	225.284	245.12
6646	'MSI2'	79.073	-0.387314	0.461725	-0.838841	0.401559	0.999902	98.5039	56.9682	81.0136	79.8065
6647	'MRPS23'	137.526	-0.391645	0.385901	-1.01489	0.31016	0.999902	183.575	104.24	128.734	133.554
6648	'CUEDC1'	152.122	-0.0423827	0.374168	-0.113272	0.909815	0.999902	129.846	172.117	178.674	127.853
6649	'VEZF1'	441.031	-0.152739	0.271941	-0.561661	0.574347	0.999902	522.07	425.443	406.178	410.434
6650	'SRSF1'	1625.16	0.299683	0.236843	1.26533	0.205754	0.999902	1285.92	1625.41	1629.15	1960.15
6651	'DYNLL2'	458.643	-0.558074	0.294932	-1.89221	0.0584624	0.999902	668.035	376.96	423.934	365.644
6652	'MSX2P1'	37.5561	-0.671086	0.658043	-1.01982	0.307813	0.999902	30.4466	24.2418	62.1474	33.3884
6653	'EPX'	4.52574	0.506447	1.73121	0.29254	0.769874	0.999902	0.89549	4.84835	6.65865	5.70047
6654	'MKS1'	68.9824	-0.048176	0.567652	-0.0848689	0.932366	0.999902	59.9978	33.9385	81.0136	100.98
6655	'MPO'	63.0994	0.196406	0.49103	0.399987	0.689166	0.999902	59.9978	63.0286	57.7083	71.663
6656	'BZRAP1'	707.491	0.293138	0.28607	1.02471	0.305501	0.999902	496.101	682.406	776.842	874.614
6657	'BZRAP1-AS1'	123.868	-0.173744	0.381006	-0.456013	0.648381	0.999902	125.369	105.452	137.612	127.039
6658	'MIR142'	244.937	-0.207208	0.933558	-0.221956	0.824348	0.999902	101.19	233.933	423.934	220.689
6659	'SUPT4H1'	657.895	-0.0396508	0.255096	-0.155435	0.876478	0.999902	652.812	733.314	680.292	565.161
6660	'RNF43'	31.9343	0.989167	0.68591	1.44212	0.149267	0.999902	15.2233	42.4231	27.7444	42.3463
6661	'HSF5'	4.55504	-0.415301	1.71738	-0.241823	0.808917	0.999902	7.16392	1.21209	3.32932	6.51482
6662	'MTMR4'	439.14	0.396419	0.274846	1.44233	0.149209	0.999902	347.45	443.624	411.727	553.76
6663	'TEX14'	5.4391	0.324039	1.52159	0.21296	0.831358	0.999902	6.26843	7.27253	3.32932	4.88611
6664	'RAD51C'	65.2881	0.0395841	0.501375	0.0789511	0.937072	0.999902	50.1474	67.877	78.794	64.3338
6665	'PPM1E'	4.36801	0.472134	1.70708	0.276574	0.782108	0.999902	1.79098	6.06044	5.54887	4.07176
6666	'TRIM37'	102.236	0.0430444	0.422912	0.101781	0.918931	0.999902	97.6084	82.422	104.319	124.596
6667	'SKA2'	128.364	-0.0566689	0.381139	-0.148683	0.881804	0.999902	137.01	143.026	124.295	109.123
6668	'PRR11'	120.505	0.195778	0.421455	0.464529	0.642269	0.999902	126.264	163.632	97.6602	94.4649
6669	'SMG8'	76.7926	0.234939	0.492684	0.476855	0.633465	0.999902	93.1309	79.9978	47.7203	86.3213
6670	'GDPD1'	33.5218	-0.204101	0.685928	-0.297555	0.766043	0.999902	25.0737	38.7868	46.6105	23.6162
6671	'YPEL2'	291.712	-0.175204	0.292678	-0.598622	0.549425	0.999902	335.809	263.023	282.993	285.023
6672	'DHX40'	227.211	-0.0869247	0.337637	-0.25745	0.796831	0.999902	284.766	209.691	183.113	231.276
6673	'CLTC'	888.167	0.0393552	0.245399	0.160372	0.872588	0.999902	990.412	887.249	761.306	913.703
6674	'PTRH2'	91.8881	0.286456	0.437347	0.654985	0.512477	0.999902	67.1617	95.755	98.77	105.866
6675	'VMP1'	637.92	-0.220349	0.270747	-0.813854	0.415729	0.999902	805.045	633.922	567.095	545.616
6676	'TUBD1'	91.1672	-0.0618015	0.45185	-0.136774	0.891209	0.999902	68.9527	86.0583	117.636	92.0218
6677	'RPS6KB1'	287.359	0.349895	0.291288	1.2012	0.229673	0.999902	268.647	333.324	236.382	311.083
6678	'RNFT1'	211.839	0.0426718	0.316743	0.134721	0.892833	0.999902	206.858	199.995	210.857	229.647
6679	'HEATR6'	154.066	0.0772992	0.364529	0.212052	0.832066	0.999902	163.875	181.813	135.393	135.182
6680	'WFDC21P'	10.4771	-1.36479	1.33728	-1.02057	0.307457	0.999902	11.6414	0	18.8662	11.4009
6681	'LOC653653'	3.25767	0.74075	1.94272	0.381295	0.702984	0.999902	2.68647	2.42418	2.21955	5.70047
6682	'USP32'	253.744	-0.0143115	0.310836	-0.0460418	0.963277	0.999902	282.975	275.144	226.394	230.462
6683	'APPBP2'	226.315	0.188754	0.320292	0.58932	0.555647	0.999902	214.918	207.267	208.638	274.437
6684	'PPM1D'	108.565	-0.0220883	0.407999	-0.0541381	0.956825	0.999902	113.727	89.6945	105.429	125.41
6685	'BCAS3'	93.9298	-0.181873	0.431088	-0.421894	0.673102	0.999902	116.414	82.422	83.2331	93.6505
6686	'NACA2'	12.1061	0.772152	1.10431	0.699216	0.484417	0.999902	3.58196	15.7571	14.4271	14.6583
6687	'BRIP1'	13.9733	0.427488	0.966086	0.442495	0.658131	0.999902	11.6414	15.7571	12.2075	16.287
6688	'INTS2'	104.99	0.361091	0.412621	0.875117	0.38151	0.999902	78.8031	107.876	105.429	127.853
6689	'MED13'	456.39	0.294152	0.265054	1.10978	0.267094	0.999902	443.267	529.683	376.214	476.396
6690	'METTL2A'	60.3291	-0.0935452	0.506424	-0.184717	0.853451	0.999902	54.6249	63.0286	69.9158	53.7473
6691	'TLK2'	274.731	0.0839753	0.30182	0.27823	0.780836	0.999902	263.274	247.266	270.785	317.597
6692	'MRC2'	27.1878	0.499421	0.767655	0.65058	0.515318	0.999902	14.3278	21.8176	31.0737	41.532
6693	'MARCH10'	3.869	2.10457	1.87339	1.1234	0.261266	0.999902	1.79098	6.06044	1.10977	6.51482
6694	'TANC2'	99.0891	-0.358464	0.420299	-0.852878	0.393727	0.999902	128.055	90.9066	94.3309	83.0639
6695	'CYB561'	367.874	0.00561468	0.284302	0.019749	0.984244	0.999902	416.403	379.384	317.396	358.315
6696	'ACE'	60.2113	-0.0036395	0.550666	-0.00660926	0.994727	0.999902	41.1925	47.2714	79.9038	72.4774
6697	'DCAF7'	875.068	-0.129938	0.243532	-0.533556	0.593649	0.999902	926.832	936.944	901.137	735.36
6698	'TACO1'	96.2299	-0.203043	0.421946	-0.481207	0.63037	0.999902	97.6084	77.5737	108.758	100.98
6699	'MAP3K3'	1005.9	-0.135725	0.248672	-0.545801	0.585203	0.999902	1217.87	978.155	887.82	939.763
6700	'LIMD2'	5234.8	-0.141901	0.23401	-0.606389	0.544256	0.999902	4661.92	4501.7	6323.5	5452.09
6701	'LOC729683'	283.684	-0.238453	0.344021	-0.693136	0.488224	0.999902	275.811	185.45	339.591	333.884
6702	'STRADA'	319.14	0.157411	0.31634	0.497602	0.618764	0.999902	247.155	286.053	357.348	386.003
6703	'CCDC47'	253.187	-0.0505233	0.326404	-0.154787	0.876989	0.999902	311.63	254.539	203.089	243.491
6704	'DDX42'	1264.09	0.150832	0.221707	0.680323	0.4963	0.999902	1213.39	1273.9	1183.02	1386.03
6705	'FTSJ3'	517.847	0.134673	0.260977	0.516034	0.60583	0.999902	499.683	482.411	488.301	600.992
6706	'PSMC5'	938.465	-0.0938763	0.233351	-0.402296	0.687467	0.999902	1035.19	939.369	902.247	877.057
6707	'SMARCD2'	756.79	-0.108344	0.234801	-0.461429	0.644491	0.999902	797.881	732.101	772.403	724.774
6708	'CD79B'	746.289	-0.190539	0.920187	-0.207066	0.835958	0.999902	459.386	361.202	1131.97	1032.6
6709	'SCN4A'	7.20593	0.557596	1.40321	0.397371	0.691094	0.999902	1.79098	7.27253	9.98797	9.77223
6710	'PRR29-AS1'	5.6678	-1.04353	1.51935	-0.686826	0.492192	0.999902	5.37294	2.42418	9.98797	4.88611
6711	'PRR29'	78.6198	-0.0613307	0.471648	-0.130035	0.896539	0.999902	60.8933	78.7857	99.8797	74.9204
6712	'ICAM2'	200.458	-0.523782	0.333428	-1.5709	0.116207	0.999902	242.678	139.39	230.833	188.93
6713	'ERN1'	193.559	-0.137338	0.408364	-0.336312	0.736636	0.999902	283.87	197.57	120.965	171.828
6714	'SNHG25'	15.5283	-0.110576	0.984695	-0.112295	0.91059	0.999902	8.05941	10.9088	24.415	18.7301
6715	'SNORD104'	189.524	-0.767954	0.413529	-1.85707	0.0633008	0.999902	147.756	117.573	330.713	162.056
6716	'TEX2'	131.703	0.0480345	0.377974	0.127084	0.898874	0.999902	147.756	136.966	110.977	131.111
6717	'PECAM1'	1403.43	-0.112922	0.22815	-0.494947	0.620637	0.999902	1584.12	1421.78	1331.73	1276.09
6718	'MILR1'	52.5956	0.718965	0.542109	1.32624	0.184761	0.999902	33.1331	60.6044	46.6105	70.0343
6719	'POLG2'	142.528	0.37724	0.368854	1.02273	0.306434	0.999902	107.459	151.511	140.941	170.2
6720	'DDX5'	10977.3	-0.15714	0.210627	-0.746056	0.455633	0.999902	12463.4	9672.47	10686	11087.4
6721	'MIR3064'	124.15	-0.125262	0.37781	-0.331547	0.740232	0.999902	131.637	110.3	127.624	127.039
6722	'MIR5047'	437.19	0.40013	0.270671	1.47829	0.13933	0.999902	411.03	460.594	342.92	534.215
6723	'CEP95'	440.522	0.520703	0.292212	1.78194	0.0747598	0.999902	290.139	557.561	433.922	480.468
6724	'SMURF2'	229.011	0.314904	0.313682	1.0039	0.315429	0.999902	224.768	260.599	183.113	247.563
6725	'LOC146880'	1062.7	0.446838	0.239917	1.86247	0.0625374	0.999902	889.221	1381.78	908.906	1070.87
6726	'PLEKHM1P'	248.238	0.330332	0.331448	0.996635	0.318942	0.999902	269.542	279.992	169.796	273.622
6727	'LRRC37A3'	18.0479	0.387345	0.861364	0.449688	0.652935	0.999902	17.9098	20.6055	13.3173	20.3588
6728	'AMZ2P1'	118.259	0.0617297	0.425126	0.145203	0.88455	0.999902	139.696	147.875	91.0015	94.4649
6729	'GNA13'	940.32	-0.401404	0.228897	-1.75365	0.079491	0.999902	1109.51	807.251	1030.98	813.538
6730	'RGS9'	97.4403	0.230721	0.555027	0.415693	0.677635	0.999902	126.264	155.147	52.1594	56.1903
6731	'AXIN2'	183.99	-0.0842725	0.45185	-0.186505	0.852048	0.999902	110.145	122.421	269.675	233.719
6732	'CEP112'	4.79988	-1.91732	1.67747	-1.14298	0.253045	0.999902	6.26843	2.42418	8.8782	1.6287
6733	'PRKCA'	306.698	-0.234835	0.337711	-0.695373	0.486822	0.999902	279.393	209.691	385.092	352.615
6734	'HELZ'	567.824	0.236063	0.26254	0.899153	0.368571	0.999902	565.949	681.194	476.093	548.059
6735	'PSMD12'	163.822	0.0472796	0.346074	0.136617	0.891334	0.999902	163.875	150.299	158.698	182.415
6736	'PITPNC1'	680.729	-0.341754	0.240107	-1.42334	0.154636	0.999902	750.42	623.013	771.294	578.19
6737	'NOL11'	263.158	0.277786	0.298062	0.931972	0.351351	0.999902	236.409	267.872	239.711	308.64
6738	'BPTF'	1254.38	0.334255	0.248984	1.34248	0.179442	0.999902	1108.62	1646.02	1109.77	1153.12
6739	'C17orf58'	28.9882	-0.0774794	0.695816	-0.11135	0.911338	0.999902	34.0286	25.4539	25.5248	30.9454
6740	'KPNA2'	123.79	-0.676953	0.412674	-1.6404	0.100921	0.999902	181.784	113.936	122.075	77.3635
6741	'LINC00674'	596.215	0.191582	0.254341	0.753246	0.451302	0.999902	529.234	696.951	583.742	574.933
6742	'LOC440461'	22.1176	-0.432653	0.85599	-0.505442	0.613249	0.999902	30.4466	29.0901	19.9759	8.95788
6743	'AMZ2'	435.845	-0.208123	0.260096	-0.800175	0.423609	0.999902	458.491	399.989	476.093	408.805
6744	'ARSG'	118.985	-0.0564054	0.391263	-0.144162	0.885372	0.999902	136.114	107.876	106.538	125.41
6745	'SLC16A6'	164.279	0.0819852	0.362933	0.225896	0.821282	0.999902	152.233	202.419	166.466	135.997
6746	'PRKAR1A'	1083.52	-0.183017	0.236074	-0.775252	0.438191	0.999902	1280.55	1030.28	1023.21	1000.02
6747	'WIPI1'	208.894	0.135996	0.337188	0.403324	0.68671	0.999902	198.799	260.599	198.65	177.529
6748	'MIR635'	7.07551	0.882081	1.35855	0.649281	0.516157	0.999902	4.47745	6.06044	5.54887	12.2153
6749	'FAM20A'	8.22045	0.541158	1.26813	0.426736	0.669572	0.999902	8.9549	7.27253	4.4391	12.2153
6750	'ABCA8'	3.25835	-0.560966	2.19219	-0.255893	0.798033	0.999902	0	3.63627	7.76842	1.6287
6751	'ABCA9'	6.49332	0.844642	1.4181	0.595616	0.551432	0.999902	2.68647	8.48462	6.65865	8.14352
6752	'ABCA6'	7.47535	-0.897826	1.33618	-0.671934	0.501625	0.999902	7.16392	7.27253	12.2075	3.25741
6753	'ABCA10'	11.7496	0.11892	1.17102	0.101553	0.919111	0.999902	2.68647	12.1209	19.9759	12.2153
6754	'MAP2K6'	65.3567	-0.104502	0.509537	-0.205093	0.8375	0.999902	80.5941	75.1495	54.379	51.3042
6755	'KCNJ2'	18.6012	0.234303	0.896983	0.261212	0.793929	0.999902	20.5963	29.0901	13.3173	11.4009
6756	'SLC39A11'	157.797	-0.0414029	0.344776	-0.120086	0.904415	0.999902	160.293	156.359	159.808	154.727
6757	'COG1'	218.708	0.387802	0.329918	1.17545	0.239815	0.999902	205.067	209.691	174.235	285.838
6758	'FAM104A'	460.84	-0.0956302	0.263138	-0.363422	0.716289	0.999902	507.743	471.502	443.91	420.206
6759	'C17orf80'	109.637	0.352746	0.406389	0.868001	0.385394	0.999902	93.1309	103.028	99.8797	142.512
6760	'CDC42EP4'	47.1454	-0.594873	0.591703	-1.00536	0.314725	0.999902	74.3256	41.211	38.8421	34.2028
6761	'SDK2'	60.7138	0.157854	0.505374	0.312351	0.754774	0.999902	57.3113	54.544	57.7083	73.2917
6762	'LINC00469'	6.69889	-0.0984118	1.3647	-0.0721122	0.942513	0.999902	7.16392	7.27253	6.65865	5.70047
6763	'RPL38'	7606.9	-0.116535	0.235683	-0.494456	0.620984	0.999902	6423.35	7264.05	9405.34	7334.87
6764	'MGC16275'	34.0074	0.404546	0.669349	0.604388	0.545586	0.999902	34.9241	48.4835	23.3053	29.3167
6765	'TTYH2'	289.018	-0.0447558	0.310098	-0.144328	0.885242	0.999902	328.645	324.84	257.468	245.12
6766	'DNAI2'	20.5131	1.54998	0.990952	1.56414	0.117785	0.999902	16.1188	50.9077	4.4391	10.5866
6767	'KIF19'	107.487	0.206398	1.51022	0.136668	0.891293	0.999902	168.352	201.207	31.0737	29.3167
6768	'BTBD17'	5.88212	0.0561908	1.52536	0.0368377	0.970614	0.999902	8.05941	9.69671	3.32932	2.44306
6769	'GPR142'	4.88663	-0.0137492	1.58147	-0.00869391	0.993063	0.999902	5.37294	4.84835	4.4391	4.88611
6770	'GPRC5C'	6.09483	-1.61071	1.48502	-1.08464	0.27808	0.999902	11.6414	3.63627	6.65865	2.44306
6771	'CD300A'	1377.66	0.101329	0.237866	0.425994	0.670112	0.999902	1421.14	1604.81	1236.29	1248.4
6772	'CD300LB'	238.436	0.235797	0.34374	0.685976	0.492728	0.999902	256.11	309.083	180.893	207.66
6773	'CD300C'	206.25	-0.00705019	0.327826	-0.0215059	0.982842	0.999902	234.618	202.419	178.674	209.289
6774	'CD300E'	1537.71	0.371875	0.317537	1.17112	0.24155	0.999902	1727.4	2185.4	952.187	1285.86
6775	'RAB37'	919.039	-0.111704	0.229846	-0.485994	0.626972	0.999902	961.756	847.25	947.748	919.404
6776	'CD300LF'	559.873	-0.0012213	0.253568	-0.00481647	0.996157	0.999902	575.8	606.044	543.79	513.856
6777	'SLC9A3R1'	2295.07	0.0292534	0.248172	0.117875	0.906166	0.999902	2662.29	2574.48	1879.96	2063.57
6778	'NAT9'	362.198	0.319288	0.272248	1.17278	0.240882	0.999902	311.63	410.898	332.932	393.332
6779	'TMEM104'	189.425	0.288596	0.3375	0.8551	0.392496	0.999902	186.262	231.509	154.259	185.672
6780	'GRIN2C'	10.9226	1.29834	1.13461	1.1443	0.2525	0.999902	8.05941	20.6055	4.4391	10.5866
6781	'FDXR'	71.2057	0.355669	0.495198	0.718236	0.472612	0.999902	46.5655	71.5132	78.794	87.9501
6782	'HID1'	38.7062	-0.15428	0.709298	-0.217511	0.82781	0.999902	23.2827	20.6055	58.8181	52.1186
6783	'ICT1'	137.466	-0.208751	0.372314	-0.560684	0.575013	0.999902	165.666	135.754	128.734	119.71
6784	'KCTD2'	389.48	-0.131751	0.266381	-0.494598	0.620884	0.999902	403.866	374.535	410.617	368.902
6785	'ATP5H'	839.026	0.0310091	0.240252	0.129069	0.897303	0.999902	786.24	918.763	873.393	777.707
6786	'SLC16A5'	147.939	0.237289	0.356253	0.666068	0.505368	0.999902	145.965	164.844	125.405	155.541
6787	'ARMC7'	153.28	0.00965192	0.372048	0.0259427	0.979303	0.999902	181.784	167.268	123.185	140.883
6788	'NT5C'	451.566	0.240652	0.26323	0.914228	0.360597	0.999902	405.657	450.897	422.824	526.886
6789	'HN1'	519.023	-0.273353	0.26593	-1.02791	0.303991	0.999902	603.56	527.258	531.582	413.691
6790	'SUMO2'	1067.66	-0.15085	0.22527	-0.66964	0.503087	0.999902	1153.39	1038.76	1093.13	985.366
6791	'NUP85'	466.711	0.210531	0.271069	0.776667	0.437355	0.999902	401.179	558.773	463.886	443.008
6792	'GGA3'	925.044	0.355977	0.234997	1.51481	0.12982	0.999902	863.252	1095.73	759.086	982.109
6793	'MRPS7'	251.028	-0.0499437	0.312033	-0.160059	0.872835	0.999902	275.811	216.964	235.272	276.065
6794	'MIF4GD'	269.356	-0.275971	0.29704	-0.92907	0.352853	0.999902	299.989	263.023	289.651	224.761
6795	'LOC100287042'	10.7438	-0.573016	1.20327	-0.476216	0.63392	0.999902	17.0143	2.42418	8.8782	14.6583
6796	'SLC25A19'	46.9381	0.430396	0.564777	0.762064	0.446022	0.999902	46.5655	53.3319	33.2932	54.5616
6797	'GRB2'	2232.04	-0.148691	0.227133	-0.654643	0.512698	0.999902	2631.84	2021.76	2061.96	2212.6
6798	'KIAA0195'	798.657	0.377773	0.233933	1.61487	0.106338	0.999902	711.019	926.036	678.073	879.501
6799	'CASKIN2'	6.25644	0.579012	1.41612	0.408871	0.682634	0.999902	4.47745	8.48462	5.54887	6.51482
6800	'TSEN54'	683.105	0.0499777	0.285006	0.175357	0.860799	0.999902	799.672	802.403	541.57	588.777
6801	'LLGL2'	617.983	0.311837	0.327134	0.953241	0.340468	0.999902	656.394	893.309	445.02	477.21
6802	'MYO15B'	1607.53	0.579083	0.273173	2.11984	0.0340193	0.999902	967.129	1750.26	1612.5	2100.21
6803	'RECQL5'	316.165	0.0372746	0.324026	0.115036	0.908417	0.999902	266.856	250.902	358.457	388.446
6804	'SAP30BP'	748.771	0.26232	0.250384	1.04767	0.294792	0.999902	689.527	922.399	671.414	711.744
6805	'ITGB4'	12.5098	-1.41885	1.09697	-1.29343	0.195864	0.999902	10.7459	9.69671	25.5248	4.07176
6806	'GALK1'	168.746	-0.0614954	0.381498	-0.161195	0.87194	0.999902	221.186	158.784	123.185	171.828
6807	'UNK'	376.965	0.187967	0.287067	0.654786	0.512606	0.999902	298.198	387.868	407.287	414.505
6808	'UNC13D'	1855.45	0.0139861	0.21764	0.0642624	0.948761	0.999902	1974.55	1884.8	1717.93	1844.51
6809	'WBP2'	1110.49	-0.228101	0.230937	-0.98772	0.32329	0.999902	1096.08	996.337	1300.66	1048.89
6810	'TRIM47'	27.209	0.274892	0.714964	0.384483	0.700621	0.999902	21.4918	32.7264	27.7444	26.8736
6811	'TRIM65'	347.731	0.149625	0.27996	0.534451	0.593029	0.999902	305.362	385.444	354.018	346.1
6812	'MRPL38'	428.181	-0.0337541	0.261488	-0.129085	0.897291	0.999902	422.671	414.534	443.91	431.607
6813	'FBF1'	193.749	0.235129	0.337237	0.697221	0.485665	0.999902	170.143	178.177	186.442	240.234
6814	'ACOX1'	244.015	0.129593	0.30223	0.428791	0.668075	0.999902	222.081	255.751	244.15	254.078
6815	'TEN1-CDK3'	15.3192	-0.580273	0.941167	-0.616546	0.537534	0.999902	18.8053	15.7571	17.7564	8.95788
6816	'EVPL'	24.668	0.323562	0.74333	0.435288	0.663354	0.999902	20.5963	25.4539	23.3053	29.3167
6817	'SRP68'	514.226	-0.0418278	0.252369	-0.165741	0.868361	0.999902	529.234	526.046	513.826	487.797
6818	'GALR2'	3.61955	1.8932	1.92364	0.984174	0.32503	0.999902	0.89549	4.84835	2.21955	6.51482
6819	'ZACN'	5.46269	2.15638	1.59472	1.3522	0.176311	0.999902	1.79098	9.69671	2.21955	8.14352
6820	'EXOC7'	792.887	0.121844	0.246114	0.495074	0.620548	0.999902	826.537	759.979	692.5	892.53
6821	'FOXJ1'	8.24488	0.058211	1.39524	0.0417211	0.966721	0.999902	10.7459	1.21209	5.54887	15.4727
6822	'RNF157-AS1'	10.9621	-0.784631	1.25028	-0.627566	0.530288	0.999902	3.58196	3.63627	24.415	12.2153
6823	'RNF157'	228.808	0.180468	0.39928	0.451984	0.65128	0.999902	187.157	145.451	243.041	339.585
6824	'QRICH2'	40.9907	0.517072	0.70155	0.737043	0.461096	0.999902	13.4323	44.8473	54.379	51.3042
6825	'PRPSAP1'	263.34	0.104863	0.302205	0.346994	0.728595	0.999902	278.497	284.841	228.614	261.407
6826	'SPHK1'	106.692	-0.273427	0.451734	-0.605284	0.544991	0.999902	140.592	124.845	92.1113	69.22
6827	'UBE2O'	597.053	0.200116	0.262618	0.762005	0.446057	0.999902	513.116	557.561	599.278	718.259
6828	'AANAT'	13.1482	-0.145795	1.03439	-0.140947	0.887912	0.999902	8.9549	8.48462	18.8662	16.287
6829	'RHBDF2'	881.472	0.369493	0.247519	1.49279	0.135493	0.999902	800.568	1126.03	736.891	862.399
6830	'PRCD'	5.48183	0.568758	1.56213	0.364091	0.71579	0.999902	4.47745	2.42418	4.4391	10.5866
6831	'SNHG16'	381.003	-0.0721607	0.285837	-0.252454	0.80069	0.999902	412.821	425.443	367.336	318.412
6832	'ST6GALNAC2'	27.427	0.039839	0.708235	0.0562511	0.955142	0.999902	24.1782	27.878	29.9639	27.688
6833	'ST6GALNAC1'	15.8677	-0.0880995	0.986316	-0.0893218	0.928826	0.999902	15.2233	6.06044	17.7564	24.4306
6834	'LOC105274304'	3.81511	-0.810318	1.86678	-0.434072	0.664237	0.999902	6.26843	4.84835	3.32932	0.814352
6835	'MXRA7'	106.96	-0.338206	0.527976	-0.64057	0.521802	0.999902	182.68	113.936	55.4887	75.7348
6836	'JMJD6'	317.585	0.0331458	0.304545	0.108837	0.913332	0.999902	357.3	362.414	269.675	280.952
6837	'METTL23'	276.623	-0.162585	0.31696	-0.51295	0.607986	0.999902	285.661	208.479	299.639	312.711
6838	'SRSF2'	2158.76	0.00409121	0.214036	0.0191145	0.98475	0.999902	2052.46	2081.16	2259.5	2241.91
6839	'MFSD11'	187.586	-0.254684	0.338748	-0.751841	0.452147	0.999902	230.141	183.025	177.564	159.613
6840	'SEC14L1'	527.539	-0.244471	0.266574	-0.917085	0.359098	0.999902	642.962	516.35	500.509	450.337
6841	'SNHG20'	84.7149	-0.122168	0.471261	-0.259236	0.795453	0.999902	62.6843	76.3616	114.307	85.507
6842	'SEPT9'	5783.15	-0.251421	0.212735	-1.18185	0.237264	0.999902	6778.86	4941.68	5793.03	5619.03
6843	'TNRC6C'	758.667	0.352704	0.249401	1.4142	0.157302	0.999902	593.71	907.854	739.11	793.994
6844	'TNRC6C-AS1'	876.315	0.326769	0.23422	1.39514	0.162975	0.999902	776.39	909.066	779.062	1040.74
6845	'TMC6'	3374.76	0.246133	0.206871	1.18979	0.234129	0.999902	3084.07	3819.29	3090.72	3504.97
6846	'TMC8'	5655.51	0.309151	0.219803	1.40649	0.159579	0.999902	4423.72	6018.02	5680.94	6499.35
6847	'SYNGR2'	1027.17	-0.239891	0.23666	-1.01366	0.310747	0.999902	1206.22	876.34	1018.77	1007.35
6848	'TK1'	25.4468	-0.499786	0.755567	-0.661472	0.508309	0.999902	38.5061	19.3934	21.0857	22.8019
6849	'AFMID'	67.8043	0.125349	0.489549	0.256049	0.797913	0.999902	71.6392	82.422	57.7083	59.4477
6850	'BIRC5'	12.7682	1.1439	1.03949	1.10043	0.271143	0.999902	8.05941	23.0297	7.76842	12.2153
6851	'PGS1'	317.448	0.199273	0.291249	0.684203	0.493847	0.999902	332.227	336.961	258.578	342.028
6852	'DNAH17'	48.2155	0.445242	0.559328	0.796029	0.426015	0.999902	34.0286	58.1802	47.7203	52.9329
6853	'LOC101928710'	8.79133	0.535044	1.22998	0.435001	0.663561	0.999902	4.47745	8.48462	9.98797	12.2153
6854	'CYTH1'	3239.21	0.0928462	0.206957	0.448627	0.653701	0.999902	3153.02	3210.82	3117.36	3475.66
6855	'USP36'	595.784	0.306517	0.259826	1.1797	0.238119	0.999902	600.874	687.254	463.886	631.123
6856	'TIMP2'	580.839	-0.137614	0.268735	-0.51208	0.608595	0.999902	702.064	515.138	514.936	591.22
6857	'CEP295NL'	5.06034	0.383135	1.80726	0.211998	0.832108	0.999902	0	4.84835	8.8782	6.51482
6858	'LGALS3BP'	329.236	-0.0384638	0.3085	-0.12468	0.900777	0.999902	309.839	259.387	358.457	389.26
6859	'CANT1'	295.035	-0.219067	0.301183	-0.727356	0.467008	0.999902	351.032	301.81	282.993	244.306
6860	'ENGASE'	1524.08	0.320396	0.24702	1.29705	0.194615	0.999902	1131.9	1559.96	1580.32	1824.15
6861	'RBFOX3'	18.4578	1.31192	0.88641	1.48003	0.138864	0.999902	8.9549	33.9385	12.2075	18.7301
6862	'CBX2'	3.49454	1.24609	1.95124	0.638614	0.523074	0.999902	0.89549	2.42418	3.32932	7.32917
6863	'CBX8'	34.3183	0.174012	0.665476	0.261485	0.793719	0.999902	42.088	38.7868	22.1955	34.2028
6864	'CBX4'	644.981	-0.410031	0.249251	-1.64505	0.099959	0.999902	805.941	550.288	665.865	557.831
6865	'TBC1D16'	29.0834	0.637599	0.706265	0.902775	0.366645	0.999902	22.3872	26.6659	23.3053	43.975
6866	'CCDC40'	6.45033	2.0278	1.47024	1.37924	0.167822	0.999902	1.79098	10.9088	3.32932	9.77223
6867	'GAA'	942.117	-0.053554	0.229724	-0.233123	0.815666	0.999902	921.459	950.277	997.688	899.045
6868	'EIF4A3'	340.922	-0.128046	0.301004	-0.425396	0.670548	0.999902	350.136	263.023	362.896	387.632
6869	'CARD14'	119.578	0.301393	0.381339	0.790353	0.429321	0.999902	111.041	129.693	103.209	134.368
6870	'SGSH'	689.475	0.130552	0.238247	0.547967	0.583715	0.999902	657.289	732.101	659.206	709.301
6871	'SLC26A11'	430.284	0.0209732	0.261624	0.0801654	0.936106	0.999902	441.476	425.443	412.836	441.379
6872	'RNF213'	4927.72	0.38249	0.242816	1.57523	0.115204	0.999902	5082.8	6039.84	3472.49	5115.76
6873	'LOC100294362'	17.2218	1.1063	0.886652	1.24773	0.212132	0.999902	10.7459	24.2418	11.0977	22.8019
6874	'ENDOV'	45.4791	-0.272275	0.574831	-0.473661	0.635742	0.999902	53.7294	48.4835	45.5008	34.2028
6875	'NPTX1'	5.39623	0.142789	1.53055	0.0932925	0.925671	0.999902	3.58196	7.27253	6.65865	4.07176
6876	'RPTOR'	421.24	-0.160473	0.333999	-0.48046	0.6309	0.999902	574.009	465.442	314.066	331.441
6877	'LOC101928855'	3.49768	0.941817	2.01072	0.468399	0.639499	0.999902	3.58196	8.48462	1.10977	0.814352
6878	'CHMP6'	294.482	-0.202954	0.288703	-0.702987	0.482064	0.999902	318.794	255.751	311.847	291.538
6879	'BAIAP2-AS1'	189.661	-0.262688	0.340733	-0.77095	0.440736	0.999902	226.559	149.087	187.552	195.445
6880	'BAIAP2'	112.507	-0.174226	0.392172	-0.44426	0.656855	0.999902	126.264	111.512	112.087	100.165
6881	'AATK'	74.5879	-0.178423	0.502313	-0.355203	0.722438	0.999902	96.7129	88.4825	61.0376	52.1186
6882	'CEP131'	160.423	0.239998	0.386897	0.620315	0.53505	0.999902	149.547	123.633	145.381	223.133
6883	'ENTHD2'	789.891	0.366496	0.246503	1.48678	0.137073	0.999902	607.142	894.521	773.513	884.387
6884	'C17orf89'	171.892	0.364707	0.355798	1.02504	0.305345	0.999902	132.532	164.844	168.686	221.504
6885	'SLC38A10'	1235.18	-0.00785844	0.237395	-0.0331027	0.973593	0.999902	1394.28	1281.18	1082.03	1183.25
6886	'LINC00482'	31.6217	-0.20672	0.709593	-0.291321	0.770806	0.999902	38.5061	41.211	28.8541	17.9158
6887	'BAHCC1'	64.4167	0.0409459	0.522438	0.0783746	0.93753	0.999902	81.4896	55.7561	45.5008	74.9204
6888	'ACTG1'	12624.6	-0.216308	0.201878	-1.07148	0.283953	0.999902	14096.8	11187.6	13042.1	12172.1
6889	'FAAP100'	511.375	0.167948	0.253008	0.663807	0.506814	0.999902	476.4	517.562	487.191	564.346
6890	'NPLOC4'	914.05	-0.00992171	0.229306	-0.0432684	0.965488	0.999902	936.682	888.461	897.808	933.248
6891	'PDE6G'	32.1805	-0.313617	0.666285	-0.470694	0.637859	0.999902	30.4466	25.4539	41.0617	31.7597
6892	'OXLD1'	445.589	-0.0435405	0.272199	-0.159958	0.872914	0.999902	427.149	386.656	478.313	490.24
6893	'CCDC137'	331.889	0.308157	0.305936	1.00726	0.313809	0.999902	340.286	419.383	251.919	315.969
6894	'ARL16'	297.04	-0.094528	0.309462	-0.305459	0.760016	0.999902	315.212	341.809	297.42	233.719
6895	'HGS'	1116.35	0.145496	0.2259	0.644072	0.519529	0.999902	1013.69	1213.3	1106.45	1131.95
6896	'MRPL12'	228.74	-0.200375	0.326538	-0.613634	0.539457	0.999902	277.602	237.569	210.857	188.93
6897	'SLC25A10'	31.9544	0.594079	0.672173	0.883818	0.376795	0.999902	24.1782	46.0594	26.6346	30.9454
6898	'FAM195B'	428.426	-0.184514	0.276406	-0.667549	0.504422	0.999902	518.488	390.292	392.86	412.062
6899	'P4HB'	2771.86	-0.172635	0.265555	-0.650092	0.515633	0.999902	3555.09	3014.46	2318.32	2199.57
6900	'ARHGDIA'	3454.69	-0.17371	0.242022	-0.717746	0.472914	0.999902	4289.4	3558.69	3034.12	2936.55
6901	'ALYREF'	547.112	-0.231324	0.260475	-0.888085	0.374495	0.999902	634.902	551.5	546.009	456.037
6902	'ANAPC11'	285.736	-0.250677	0.297719	-0.841993	0.399792	0.999902	345.659	253.326	275.224	268.736
6903	'NPB'	4.25699	-3.1189	2.00744	-1.55368	0.120262	0.999902	9.85039	0	5.54887	1.6287
6904	'PCYT2'	262.678	0.172203	0.311939	0.552042	0.58092	0.999902	271.333	313.931	221.955	243.491
6905	'SIRT7'	811.15	0.255496	0.235279	1.08593	0.277511	0.999902	745.047	932.096	733.561	833.897
6906	'MAFG'	224.69	0.20133	0.314801	0.639545	0.522468	0.999902	189.844	230.297	228.614	250.006
6907	'PYCR1'	5.78254	0.0799674	1.49835	0.0533705	0.957437	0.999902	3.58196	3.63627	7.76842	8.14352
6908	'ASPSCR1'	329.176	0.0151443	0.278207	0.0544352	0.956588	0.999902	338.495	332.112	316.286	329.813
6909	'STRA13'	247.044	-0.0920031	0.300222	-0.30645	0.759262	0.999902	248.051	236.357	261.907	241.863
6910	'LRRC45'	307.475	0.129152	0.295846	0.436551	0.662437	0.999902	334.018	323.628	253.029	319.226
6911	'RAC3'	11.7085	0.673243	1.05622	0.637407	0.52386	0.999902	8.05941	15.7571	9.98797	13.0296
6912	'DCXR'	488.811	-0.0115354	0.269107	-0.0428654	0.965809	0.999902	435.208	448.473	547.119	524.443
6913	'RFNG'	317.095	-0.0808701	0.281114	-0.287677	0.773594	0.999902	321.481	296.962	330.713	319.226
6914	'GPS1'	786.427	-0.00112689	0.238945	-0.00471611	0.996237	0.999902	810.418	842.401	762.415	730.474
6915	'DUS1L'	1215.39	0.169256	0.224132	0.755162	0.450152	0.999902	1096.97	1233.91	1191.9	1338.8
6916	'FASN'	369.936	-0.12072	0.278452	-0.43354	0.664622	0.999902	412.821	383.02	357.348	326.555
6917	'CCDC57'	336.46	0.345177	0.292206	1.18128	0.237492	0.999902	265.065	336.961	328.493	415.32
6918	'SLC16A3'	833.23	0.09447	0.231336	0.408366	0.683005	0.999902	814	854.522	797.928	866.471
6919	'CSNK1D'	1925.47	0.229603	0.221054	1.03867	0.298956	0.999902	1786.5	2271.45	1757.88	1886.04
6920	'CD7'	1294.47	-0.349527	0.226611	-1.54241	0.122974	0.999902	1466.81	1042.4	1434.94	1233.74
6921	'SECTM1'	481.155	-0.167152	0.336449	-0.496812	0.619321	0.999902	667.14	535.743	349.579	372.159
6922	'OGFOD3'	197.204	-0.150946	0.329058	-0.458721	0.646435	0.999902	206.858	164.844	208.638	208.474
6923	'HEXDC'	850.64	0.257288	0.254411	1.01131	0.311869	0.999902	678.781	827.856	872.283	1023.64
6924	'C17orf62'	1470.34	0.143448	0.225396	0.636427	0.524498	0.999902	1430.99	1681.17	1362.8	1406.39
6925	'NARF'	534.733	-0.111281	0.254508	-0.437239	0.661938	0.999902	587.441	541.804	522.704	486.983
6926	'FOXK2'	433.761	0.0909457	0.274572	0.331227	0.740473	0.999902	462.073	488.472	377.323	407.176
6927	'WDR45B'	583.003	-0.005161	0.247509	-0.0208518	0.983364	0.999902	578.486	612.105	589.291	552.131
6928	'RAB40B'	34.5681	0.325487	0.651296	0.499752	0.617249	0.999902	26.8647	46.0594	34.403	30.9454
6929	'FN3KRP'	355.709	0.139058	0.281612	0.493793	0.621453	0.999902	320.585	409.686	356.238	336.328
6930	'FN3K'	25.1402	-0.156561	0.816756	-0.191686	0.847988	0.999902	17.9098	12.1209	35.5128	35.0172
6931	'TBCD'	827.193	0.0364232	0.231771	0.157151	0.875126	0.999902	826.537	849.674	806.806	825.753
6932	'B3GNTL1'	89.8001	0.493836	0.452389	1.09162	0.275001	0.999902	58.2068	118.785	91.0015	91.2075
6933	'METRNL'	668.731	-0.0300428	0.333033	-0.0902096	0.928121	0.999902	874.893	824.22	474.984	500.827
6934	'MGC70870'	23.3092	0.281226	0.886607	0.317194	0.751096	0.999902	8.05941	15.7571	34.403	35.0172
6935	'ROCK1P1'	10.1859	0.358482	1.20984	0.296305	0.766998	0.999902	14.3278	15.7571	3.32932	7.32917
6936	'USP14'	229.244	0.0153647	0.319008	0.0481641	0.961585	0.999902	255.215	213.328	200.869	247.563
6937	'THOC1'	341.39	0.204445	0.286347	0.713977	0.475241	0.999902	278.497	373.323	356.238	357.501
6938	'COLEC12'	5.63026	0.500633	1.62977	0.30718	0.758706	0.999902	8.05941	10.9088	1.10977	2.44306
6939	'TYMS'	11.4788	0.23526	1.06441	0.221024	0.825074	0.999902	8.9549	10.9088	12.2075	13.844
6940	'ENOSF1'	251.712	0.359424	0.383327	0.937641	0.348429	0.999902	137.905	247.266	304.078	317.597
6941	'YES1'	45.4986	0.180951	0.57248	0.316084	0.751939	0.999902	46.5655	41.211	38.8421	55.376
6942	'METTL4'	125.39	0.0464389	0.406184	0.11433	0.908977	0.999902	120.891	94.5429	126.514	159.613
6943	'NDC80'	46.2724	0.309204	0.570046	0.542419	0.58753	0.999902	34.0286	48.4835	48.8301	53.7473
6944	'CBX3P2'	24.8611	1.11586	0.792873	1.40737	0.159319	0.999902	22.3872	29.0901	8.8782	39.0889
6945	'SMCHD1'	1560.1	0.152973	0.2174	0.703648	0.481652	0.999902	1522.33	1589.05	1432.72	1696.3
6946	'EMILIN2'	558.286	-0.0435218	0.330295	-0.131767	0.895169	0.999902	750.42	632.71	381.763	468.253
6947	'LPIN2'	705.916	0.110243	0.244157	0.451526	0.65161	0.999902	710.123	678.77	648.109	786.664
6948	'LOC727896'	10.0052	0.901101	1.15109	0.782828	0.433728	0.999902	6.26843	9.69671	7.76842	16.287
6949	'MYOM1'	74.7971	0.120165	0.500876	0.23991	0.8104	0.999902	48.3564	71.5132	95.4406	83.8783
6950	'MYL12A'	3182.5	-0.36837	0.205503	-1.79253	0.0730479	0.999902	3549.72	2808.41	3623.42	2748.44
6951	'MYL12B'	1926.95	-0.219084	0.224148	-0.977406	0.328368	0.999902	2221.71	1926.01	1923.24	1636.85
6952	'TGIF1'	246.109	0.0314786	0.306364	0.102749	0.918162	0.999902	234.618	271.508	251.919	226.39
6953	'DLGAP1'	10.139	-0.936053	1.14539	-0.817232	0.413796	0.999902	13.4323	4.84835	13.3173	8.95788
6954	'DLGAP1-AS1'	52.9876	-0.269553	0.595963	-0.452298	0.651055	0.999902	46.5655	27.878	69.9158	67.5912
6955	'DLGAP1-AS2'	16.8783	-0.268638	0.934418	-0.287493	0.773735	0.999902	13.4323	21.8176	23.3053	8.95788
6956	'LINC00526'	22.0604	-1.17566	0.828591	-1.41886	0.155939	0.999902	21.4918	9.69671	39.9519	17.1014
6957	'LINC00667'	304.221	0.0360511	0.285834	0.126126	0.899632	0.999902	300.885	327.264	299.639	289.095
6958	'ZBTB14'	392.887	0.288728	0.270024	1.06927	0.284949	0.999902	351.927	463.018	355.128	401.476
6959	'EPB41L3'	179.991	-0.324407	0.373425	-0.868733	0.384993	0.999902	241.782	190.298	157.588	130.296
6960	'L3MBTL4'	16.0877	-0.41769	0.905067	-0.461502	0.644439	0.999902	17.9098	14.5451	18.8662	13.0296
6961	'L3MBTL4-AS1'	5.47548	-0.902204	1.70525	-0.529074	0.596754	0.999902	0.89549	6.06044	13.3173	1.6287
6962	'PTPRM'	95.8264	-0.0473816	0.578612	-0.0818884	0.934735	0.999902	140.592	143.026	53.2692	46.4181
6963	'RAB12'	256.681	0.111294	0.33688	0.330366	0.741123	0.999902	185.366	281.205	308.517	251.635
6964	'NDUFV2'	453.007	-0.171665	0.288396	-0.595243	0.551681	0.999902	394.911	467.866	564.875	384.374
6965	'NDUFV2-AS1'	41.1293	0.0487492	0.626176	0.0778522	0.937946	0.999902	31.3421	30.3022	49.9399	52.9329
6966	'ANKRD12'	3882.18	0.251414	0.301926	0.832702	0.405013	0.999902	2587.97	5282.28	4501.25	3157.24
6967	'TWSG1'	47.381	-0.503651	0.568781	-0.885492	0.375891	0.999902	65.3707	43.6352	45.5008	35.0172
6968	'RALBP1'	725.205	-0.0690803	0.256341	-0.269486	0.787556	0.999902	782.658	808.463	701.378	608.321
6969	'PPP4R1'	323.471	0.120103	0.298629	0.40218	0.687552	0.999902	360.882	347.869	258.578	326.555
6970	'RAB31'	664.774	-0.447514	0.259026	-1.72768	0.0840451	0.999902	796.09	644.831	736.891	481.282
6971	'VAPA'	733.42	-0.143896	0.238997	-0.602082	0.54712	0.999902	759.375	736.95	780.172	657.182
6972	'APCDD1'	14.8991	-1.41314	1.02434	-1.37956	0.167723	0.999902	19.7008	13.333	23.3053	3.25741
6973	'NAPG'	188.599	-0.136094	0.325403	-0.418233	0.675777	0.999902	199.694	176.965	195.32	182.415
6974	'GNAL'	54.8033	0.284607	0.520121	0.547194	0.584245	0.999902	51.0429	61.8165	47.7203	58.6334
6975	'CHMP1B'	754.417	-0.303909	0.246126	-1.23477	0.216916	0.999902	916.981	643.619	750.208	706.858
6976	'MPPE1'	224.962	0.157195	0.322476	0.487463	0.625931	0.999902	223.872	203.631	201.979	270.365
6977	'IMPA2'	207.935	0.116729	0.331545	0.352077	0.724781	0.999902	231.036	223.024	167.576	210.103
6978	'TUBB6'	85.265	0.350332	0.463333	0.756113	0.449581	0.999902	80.5941	119.997	68.806	71.663
6979	'AFG3L2'	188.325	-0.458708	0.349842	-1.31118	0.189796	0.999902	261.483	158.784	174.235	158.799
6980	'SLMO1'	5.05022	1.23462	1.59142	0.7758	0.437867	0.999902	2.68647	8.48462	3.32932	5.70047
6981	'SPIRE1'	22.605	-0.0809643	0.829707	-0.0975818	0.922264	0.999902	34.0286	25.4539	12.2075	18.7301
6982	'PSMG2'	351.57	-0.14346	0.299094	-0.479647	0.631478	0.999902	299.989	345.445	438.361	322.484
6983	'CEP76'	46.3354	0.480736	0.582549	0.825228	0.409242	0.999902	28.6557	58.1802	48.8301	49.6755
6984	'LOC100996324'	5.5551	1.29586	1.6636	0.778948	0.43601	0.999902	0.89549	13.333	5.54887	2.44306
6985	'PTPN2'	561.013	-0.173493	0.248624	-0.69781	0.485296	0.999902	579.382	507.865	610.376	546.43
6986	'SEH1L'	136.011	-0.165408	0.408482	-0.404934	0.685526	0.999902	107.459	106.664	180.893	149.026
6987	'CEP192'	373.829	0.592112	0.283198	2.0908	0.036546	0.999902	325.958	493.32	269.675	406.362
6988	'LDLRAD4'	161.936	-0.0671816	0.356677	-0.188354	0.850599	0.999902	152.233	135.754	179.784	179.972
6989	'LDLRAD4-AS1'	3.54811	1.18264	2.09209	0.56529	0.571877	0.999902	0	2.42418	4.4391	7.32917
6990	'FAM210A'	84.8807	0.0938583	0.444464	0.211172	0.832753	0.999902	94.0264	93.3308	69.9158	82.2496
6991	'RNMT'	279.508	0.103225	0.291137	0.354556	0.722922	0.999902	261.483	300.598	277.444	278.509
6992	'ZNF519'	18.8443	0.385357	0.844742	0.456183	0.648258	0.999902	16.1188	18.1813	16.6466	24.4306
6993	'ANKRD20A5P'	82.4813	0.824752	0.597909	1.37939	0.167773	0.999902	46.5655	169.692	72.1354	41.532
6994	'CYP4F35P'	58.6597	0.65375	0.533289	1.22588	0.220243	0.999902	51.9384	88.4825	38.8421	55.376
6995	'ROCK1'	1383.6	0.291452	0.275584	1.05758	0.290248	0.999902	1213.39	1924.8	1274.02	1122.18
6996	'GREB1L'	3.46183	1.90055	1.95268	0.9733	0.330404	0.999902	1.79098	6.06044	1.10977	4.88611
6997	'ESCO1'	176.779	-0.18916	0.36375	-0.520028	0.603044	0.999902	231.932	172.117	144.271	158.799
6998	'SNRPD1'	210.371	-0.169099	0.320845	-0.527044	0.598163	0.999902	239.096	184.237	206.418	211.732
6999	'ABHD3'	435.035	0.209394	0.270463	0.774205	0.43881	0.999902	400.284	519.986	406.178	413.691
7000	'MIB1'	228.894	0.040618	0.330035	0.123072	0.90205	0.999902	259.692	260.599	190.881	204.402
7001	'GATA6'	8.80835	0.0685632	1.50169	0.0456573	0.963583	0.999902	17.0143	13.333	0	4.88611
7002	'RBBP8'	64.2881	-0.00562872	0.499144	-0.0112767	0.991003	0.999902	73.4301	55.7561	55.4887	72.4774
7003	'CABLES1'	8.37101	0.163251	1.35726	0.12028	0.904261	0.999902	2.68647	3.63627	13.3173	13.844
7004	'TMEM241'	19.8387	0.104271	0.831928	0.125336	0.900257	0.999902	20.5963	15.7571	17.7564	25.2449
7005	'RIOK3'	670.382	-0.206564	0.24466	-0.844288	0.398508	0.999902	704.75	575.742	732.451	668.583
7006	'C18orf8'	375.619	0.11683	0.275414	0.424196	0.671423	0.999902	336.704	416.958	383.982	364.83
7007	'NPC1'	349.428	0.567331	0.348563	1.62763	0.103603	0.999902	364.464	499.38	197.54	336.328
7008	'LAMA3'	4.46514	-0.292127	1.85828	-0.157204	0.875084	0.999902	0.89549	7.27253	8.8782	0.814352
7009	'TTC39C'	536.021	-0.00852693	0.2603	-0.0327581	0.973868	0.999902	476.4	526.046	599.278	542.359
7010	'TTC39C-AS1'	23.2534	-0.34186	0.801862	-0.426333	0.669866	0.999902	25.0737	29.0901	26.6346	12.2153
7011	'CABYR'	6.3456	1.36979	1.43719	0.953102	0.340538	0.999902	2.68647	8.48462	4.4391	9.77223
7012	'OSBPL1A'	42.7392	-0.443702	0.58528	-0.758103	0.448389	0.999902	46.5655	31.5143	52.1594	40.7176
7013	'IMPACT'	117.829	-0.314582	0.382906	-0.821563	0.411326	0.999902	128.055	106.664	133.173	103.423
7014	'HRH4'	4.255	-0.804779	1.7438	-0.461508	0.644434	0.999902	5.37294	1.21209	5.54887	4.88611
7015	'ZNF521'	6.98263	1.12607	1.58412	0.710849	0.477178	0.999902	0	10.9088	8.8782	8.14352
7016	'SS18'	389.528	-0.046749	0.268551	-0.174078	0.861804	0.999902	378.792	395.141	412.836	371.345
7017	'TAF4B'	74.9886	0.453693	0.463944	0.977905	0.328121	0.999902	54.6249	86.0583	72.1354	87.1357
7018	'KCTD1'	19.2051	0.27379	0.862696	0.317366	0.750966	0.999902	16.1188	13.333	18.8662	28.5023
7019	'DSC2'	36.6875	-0.365957	0.825491	-0.44332	0.657534	0.999902	65.3707	53.3319	16.6466	11.4009
7020	'DSC1'	27.0617	-0.685464	0.801876	-0.854825	0.392648	0.999902	20.5963	10.9088	46.6105	30.131
7021	'DSG2'	3.41266	-1.26443	1.92108	-0.658186	0.510419	0.999902	6.26843	2.42418	3.32932	1.6287
7022	'B4GALT6'	26.0405	-0.257703	0.760629	-0.338802	0.734759	0.999902	25.9692	14.5451	31.0737	32.5741
7023	'TRAPPC8'	450.691	0.34495	0.260033	1.32656	0.184653	0.999902	402.075	528.471	391.751	480.468
7024	'RNF125'	631.045	0.061399	0.246412	0.249173	0.803227	0.999902	642.066	683.618	592.62	605.878
7025	'RNF138'	420.226	-0.424187	0.262717	-1.61462	0.106394	0.999902	472.819	350.294	490.521	367.273
7026	'KLHL14'	40.2058	-0.356617	0.816775	-0.436616	0.66239	0.999902	14.3278	14.5451	76.5745	55.376
7027	'DTNA'	5.45153	0.252089	1.52348	0.165469	0.868575	0.999902	4.47745	3.63627	5.54887	8.14352
7028	'MAPRE2'	661.396	-0.450917	0.245165	-1.83924	0.0658797	0.999902	796.986	593.923	730.232	524.443
7029	'ZNF397'	94.3027	0.332729	0.432125	0.769983	0.44131	0.999902	79.6986	86.0583	87.6722	123.782
7030	'ZSCAN30'	118.957	0.381157	0.399199	0.954805	0.339676	0.999902	89.549	116.36	117.636	152.284
7031	'ZNF271P'	294.549	-0.23553	0.318159	-0.740289	0.459124	0.999902	270.438	315.143	366.226	226.39
7032	'ZNF24'	595.3	-0.0586599	0.253379	-0.231511	0.816918	0.999902	659.976	551.5	554.887	614.836
7033	'ZNF396'	6.45149	1.51813	1.50005	1.01205	0.311512	0.999902	4.47745	3.63627	2.21955	15.4727
7034	'INO80C'	106.162	-0.228618	0.397671	-0.574891	0.565365	0.999902	113.727	96.9671	115.417	98.5366
7035	'GALNT1'	341.273	-0.199464	0.295965	-0.673945	0.500347	0.999902	425.358	306.658	304.078	328.998
7036	'C18orf21'	160.983	-0.0753224	0.34816	-0.216344	0.82872	0.999902	149.547	161.208	180.893	152.284
7037	'RPRD1A'	178.847	0.163899	0.362486	0.452153	0.651159	0.999902	131.637	172.117	206.418	205.217
7038	'SLC39A6'	178.485	-0.439741	0.367743	-1.19579	0.23178	0.999902	248.051	128.481	163.137	174.271
7039	'ELP2'	314.356	0.368837	0.280895	1.31308	0.189156	0.999902	275.811	350.294	273.005	358.315
7040	'FHOD3'	9.45293	-0.0362578	1.16271	-0.0311838	0.975123	0.999902	8.05941	9.69671	11.0977	8.95788
7041	'TPGS2'	203.779	0.0764574	0.318217	0.240268	0.810122	0.999902	202.381	215.752	194.211	202.774
7042	'KIAA1328'	36.367	0.625516	0.627587	0.996701	0.31891	0.999902	30.4466	48.4835	26.6346	39.9033
7043	'CELF4'	4.84386	-1.92166	1.82148	-1.055	0.291426	0.999902	0.89549	2.42418	14.4271	1.6287
7044	'PIK3C3'	136.09	-0.203298	0.368886	-0.551113	0.581556	0.999902	160.293	123.633	130.953	129.482
7045	'SETBP1'	103.191	0.10512	0.426262	0.246608	0.805211	0.999902	117.309	122.421	81.0136	92.0218
7046	'SLC14A2'	3.28581	0.0845254	2.20607	0.038315	0.969437	0.999902	6.26843	6.06044	0	0.814352
7047	'SLC14A1'	139.399	0.257268	0.434254	0.592436	0.553558	0.999902	77.0121	146.663	177.564	156.356
7048	'SIGLEC15'	3.55366	-0.11829	1.95034	-0.060651	0.951637	0.999902	1.79098	6.06044	5.54887	0.814352
7049	'EPG5'	385.342	0.266429	0.277482	0.960165	0.336972	0.999902	385.061	444.836	314.066	397.404
7050	'PSTPIP2'	308.89	-0.370817	0.291569	-1.2718	0.203445	0.999902	383.27	283.629	312.957	255.707
7051	'ATP5A1'	2311.72	-0.131555	0.223639	-0.588248	0.556366	0.999902	2604.98	2013.28	2229.54	2399.08
7052	'HAUS1'	115.315	-0.0732564	0.393682	-0.18608	0.852382	0.999902	109.25	100.603	127.624	123.782
7053	'C18orf25'	226.558	-0.185322	0.312376	-0.593265	0.553004	0.999902	257.006	199.995	225.284	223.947
7054	'RNF165'	12.3335	0.812543	1.0724	0.757685	0.44864	0.999902	8.05941	8.48462	9.98797	22.8019
7055	'LOXHD1'	23.8769	-0.297519	0.863231	-0.344657	0.730352	0.999902	32.2376	35.1506	19.9759	8.14352
7056	'PIAS2'	126.315	0.115571	0.376657	0.306832	0.758971	0.999902	121.787	119.997	120.965	142.512
7057	'KATNAL2'	19.3093	0.332279	0.873224	0.38052	0.703559	0.999902	9.85039	24.2418	24.415	18.7301
7058	'HDHD2'	229.482	-0.162865	0.323229	-0.503867	0.614355	0.999902	203.276	216.964	281.883	215.803
7059	'IER3IP1'	197.456	-0.556768	0.333295	-1.67049	0.0948216	0.999902	265.96	152.723	204.199	166.942
7060	'SMAD2'	480.98	-0.343792	0.260224	-1.32114	0.186455	0.999902	576.695	407.262	499.399	440.565
7061	'CTIF'	76.0635	0.0306414	0.455634	0.06725	0.946383	0.999902	80.5941	73.9374	69.9158	79.8065
7062	'SMAD7'	215.611	-0.0802792	0.427892	-0.187616	0.851178	0.999902	317.899	255.751	124.295	164.499
7063	'DYM'	142.662	-0.247561	0.379432	-0.652451	0.514111	0.999902	186.262	130.906	123.185	130.296
7064	'C18orf32'	15.7275	-0.608652	0.937778	-0.649036	0.516315	0.999902	21.4918	8.48462	16.6466	16.287
7065	'RPL17'	234.936	-0.350783	0.316445	-1.10851	0.267641	0.999902	228.35	210.903	298.529	201.959
7066	'SNORD58C'	16.3608	-0.272501	0.916024	-0.297483	0.766098	0.999902	12.5369	15.7571	23.3053	13.844
7067	'SNORD58A'	8.43846	-0.220018	1.3139	-0.167453	0.867013	0.999902	11.6414	2.42418	6.65865	13.0296
7068	'ACAA2'	367.788	-0.216479	0.326687	-0.662652	0.507554	0.999902	485.355	404.838	304.078	276.88
7069	'MYO5B'	7.43467	0.411878	1.30481	0.315662	0.752259	0.999902	7.16392	9.69671	5.54887	7.32917
7070	'CFAP53'	12.9162	1.86689	1.05537	1.76895	0.076903	0.999902	4.47745	24.2418	6.65865	16.287
7071	'MBD1'	789.616	0.14422	0.234423	0.615213	0.538414	0.999902	727.138	810.887	773.513	846.926
7072	'CXXC1'	1130.84	0.0965356	0.224909	0.429221	0.667763	0.999902	1038.77	1166.03	1147.51	1171.04
7073	'ME2'	359.868	-0.100569	0.288465	-0.348635	0.727363	0.999902	428.044	353.93	316.286	341.214
7074	'ELAC1'	38.9721	-0.103944	0.612287	-0.169763	0.865197	0.999902	33.1331	37.5747	47.7203	37.4602
7075	'SMAD4'	440.689	-0.0208696	0.266321	-0.0783626	0.93754	0.999902	402.97	444.836	484.972	429.978
7076	'MEX3C'	434.311	-0.333725	0.267986	-1.24531	0.213019	0.999902	531.025	390.292	437.251	378.674
7077	'MBD2'	1435.59	-0.00125588	0.21896	-0.00573567	0.995424	0.999902	1442.63	1498.14	1429.39	1372.18
7078	'POLI'	209.339	0.227108	0.370675	0.612689	0.540082	0.999902	145.965	179.389	240.821	271.179
7079	'C18orf54'	25.3196	-0.0018643	0.734034	-0.0025398	0.997974	0.999902	25.0737	27.878	25.5248	22.8019
7080	'TCF4'	249.552	-0.015417	0.352159	-0.0437784	0.965081	0.999902	177.307	235.145	325.164	260.593
7081	'TXNL1'	318.144	-0.289616	0.286114	-1.01224	0.311424	0.999902	337.6	261.811	362.896	310.268
7082	'WDR7'	155.582	-0.28772	0.368266	-0.781283	0.434636	0.999902	203.276	132.118	138.722	148.212
7083	'ONECUT2'	4.04183	-0.996789	1.90174	-0.524147	0.600176	0.999902	0.89549	1.21209	9.98797	4.07176
7084	'FECH'	134.719	0.181851	0.389619	0.466741	0.640685	0.999902	148.651	162.42	103.209	124.596
7085	'NARS'	731.65	-0.0872919	0.241297	-0.361761	0.71753	0.999902	810.418	701.799	696.939	717.444
7086	'LOC100505549'	127.313	-0.0886848	0.382031	-0.232141	0.816429	0.999902	112.832	123.633	149.82	122.967
7087	'ATP8B1'	35.1895	0.148481	0.701314	0.211718	0.832327	0.999902	17.0143	38.7868	49.9399	35.0172
7088	'NEDD4L'	37.2273	0.105813	0.662605	0.159692	0.873124	0.999902	27.7602	25.4539	44.391	51.3042
7089	'ALPK2'	21.0862	0.358338	0.910702	0.393475	0.693969	0.999902	23.2827	38.7868	13.3173	8.95788
7090	'MALT1'	511.844	-0.261787	0.268647	-0.974464	0.329826	0.999902	515.802	407.262	601.498	522.814
7091	'ZNF532'	99.1606	0.327685	0.439595	0.745425	0.456015	0.999902	65.3707	103.028	110.977	117.267
7092	'SEC11C'	269.571	-0.269051	0.303111	-0.887632	0.374739	0.999902	324.167	226.661	265.236	262.221
7093	'LMAN1'	334.176	0.096345	0.287913	0.334633	0.737902	0.999902	361.778	333.324	284.102	357.501
7094	'PIGN'	81.5869	0.271381	0.469392	0.578153	0.563161	0.999902	93.1309	93.3308	54.379	85.507
7095	'KIAA1468'	448.844	0.206501	0.265883	0.776661	0.437359	0.999902	377.897	467.866	456.118	493.498
7096	'TNFRSF11A'	14.0064	-0.243364	1.01947	-0.238715	0.811326	0.999902	17.9098	19.3934	12.2075	6.51482
7097	'ZCCHC2'	274.685	0.0410978	0.295805	0.138936	0.889501	0.999902	292.825	273.932	248.59	283.395
7098	'PHLPP1'	51.6329	-0.136118	0.551003	-0.247036	0.80488	0.999902	44.7745	56.9682	63.2572	41.532
7099	'BCL2'	762.077	-0.177964	0.244846	-0.726842	0.467323	0.999902	813.105	638.771	805.697	790.736
7100	'KDSR'	204.202	-0.177119	0.327726	-0.540448	0.588888	0.999902	217.604	216.964	215.296	166.942
7101	'VPS4B'	414.776	-0.0313522	0.28464	-0.110147	0.912293	0.999902	463.864	355.142	375.104	464.995
7102	'SERPINB2'	14.4702	1.04155	0.960458	1.08443	0.278173	0.999902	8.9549	19.3934	9.98797	19.5445
7103	'SERPINB10'	7.79325	-0.364115	1.30403	-0.279223	0.780074	0.999902	10.7459	9.69671	6.65865	4.07176
7104	'SERPINB8'	207.612	0.097757	0.333045	0.293525	0.769121	0.999902	231.932	227.873	168.686	201.959
7105	'DSEL'	18.8216	-0.292818	0.858207	-0.341198	0.732955	0.999902	22.3872	21.8176	18.8662	12.2153
7106	'TMX3'	486.607	0.0177379	0.255602	0.0693964	0.944674	0.999902	473.714	469.078	493.85	509.785
7107	'CCDC102B'	10.5254	-0.97022	1.13086	-0.857949	0.390921	0.999902	17.9098	6.06044	9.98797	8.14352
7108	'DOK6'	31.592	-0.418566	0.677321	-0.617973	0.536593	0.999902	42.088	31.5143	29.9639	22.8019
7109	'CD226'	156.474	-0.789237	0.368348	-2.14264	0.032142	0.999902	201.485	138.178	194.211	92.0218
7110	'RTTN'	106.583	0.295466	0.397355	0.743582	0.457129	0.999902	94.9219	115.148	96.5504	119.71
7111	'SOCS6'	37.8817	0.419688	0.628901	0.667335	0.504558	0.999902	40.297	41.211	24.415	45.6037
7112	'GTSCR1'	28.6386	0.0596208	0.694559	0.0858398	0.931594	0.999902	25.0737	29.0901	31.0737	29.3167
7113	'NETO1'	13.1814	0.467672	1.01517	0.460684	0.645026	0.999902	8.9549	10.9088	13.3173	19.5445
7114	'FBXO15'	8.79616	-0.250909	1.34228	-0.186927	0.851718	0.999902	2.68647	3.63627	16.6466	12.2153
7115	'TIMM21'	117.512	0.183656	0.383982	0.478292	0.632442	0.999902	104.772	123.633	115.417	126.225
7116	'CYB5A'	98.4276	-0.183306	0.416989	-0.439594	0.660231	0.999902	94.9219	100.603	114.307	83.8783
7117	'CNDP2'	1089.28	0.105906	0.225589	0.469464	0.638738	0.999902	1004.74	1106.64	1094.24	1151.49
7118	'LINC00909'	134.299	0.236978	0.37851	0.626081	0.531262	0.999902	108.354	129.693	138.722	160.427
7119	'ZNF407'	114.911	-0.207361	0.418975	-0.494923	0.620654	0.999902	154.92	110.3	91.0015	103.423
7120	'ZADH2'	492.758	-0.188703	0.268483	-0.702849	0.48215	0.999902	534.607	397.565	516.045	522.814
7121	'TSHZ1'	510.543	-0.247574	0.279963	-0.884307	0.376531	0.999902	649.23	505.441	458.337	429.164
7122	'ZNF516'	239.86	-0.0186667	0.324322	-0.0575559	0.954102	0.999902	282.975	221.812	199.759	254.892
7123	'LOC100131655'	30.5291	-0.120164	0.688965	-0.174413	0.861541	0.999902	36.7151	35.1506	26.6346	23.6162
7124	'ZNF236'	148.573	0.213566	0.355313	0.601065	0.547797	0.999902	128.951	152.723	146.49	166.128
7125	'MBP'	1142.11	-0.160467	0.256716	-0.625075	0.531922	0.999902	1441.74	1066.64	968.834	1091.23
7126	'ATP9B'	138.528	0.214387	0.381935	0.561318	0.574581	0.999902	153.129	140.602	103.209	157.17
7127	'NFATC1'	461	-0.327283	0.271087	-1.2073	0.227316	0.999902	541.771	358.778	484.972	458.48
7128	'CTDP1'	445.808	-0.410068	0.278687	-1.47143	0.141175	0.999902	570.427	423.019	446.13	343.657
7129	'PQLC1'	561.502	0.059437	0.248642	0.239046	0.81107	0.999902	566.845	592.711	532.692	553.76
7130	'HSBP1L1'	73.8091	-0.133691	0.530222	-0.252142	0.800932	0.999902	51.9384	49.6956	103.209	90.3931
7131	'TXNL4A'	352.635	-0.113303	0.278599	-0.406689	0.684237	0.999902	394.015	353.93	338.481	324.112
7132	'RBFA'	151.262	-0.0170275	0.361463	-0.0471071	0.962428	0.999902	154.92	128.481	149.82	171.828
7133	'ADNP2'	180.507	-0.0016421	0.34519	-0.00475708	0.996204	0.999902	190.739	152.723	170.905	207.66
7134	'PARD6G'	8.92205	-0.656185	1.23501	-0.531319	0.595198	0.999902	15.2233	4.84835	6.65865	8.95788
7135	'WASH5P'	7.47382	1.44067	1.34534	1.07085	0.284235	0.999902	3.58196	14.5451	4.4391	7.32917
7136	'LINC01002'	13.0216	0.132397	1.10297	0.120037	0.904453	0.999902	17.9098	21.8176	6.65865	5.70047
7137	'MIER2'	156.189	0.565599	0.359342	1.57398	0.115491	0.999902	145.069	186.662	106.538	186.487
7138	'TPGS1'	165.854	-0.0200315	0.374504	-0.0534882	0.957343	0.999902	206.858	179.389	126.514	150.655
7139	'CDC34'	406.997	0.0634478	0.292219	0.217124	0.828112	0.999902	438.79	486.047	356.238	346.914
7140	'GZMM'	1139.22	-0.110546	0.294582	-0.375264	0.707464	0.999902	1505.32	1259.36	858.966	933.248
7141	'BSG'	1460.89	-0.363193	0.267541	-1.35753	0.174614	0.999902	2029.18	1364.81	1257.38	1192.21
7142	'HCN2'	41.9325	0.0584482	0.604463	0.0966943	0.922969	0.999902	40.297	31.5143	42.1714	53.7473
7143	'POLRMT'	833.196	0.256794	0.239187	1.07361	0.282995	0.999902	737.883	829.069	781.282	984.552
7144	'RNF126'	753.634	0.0524535	0.238251	0.220161	0.825746	0.999902	752.211	722.405	728.012	811.909
7145	'FSTL3'	64.8955	0.0108835	0.492388	0.0221034	0.982365	0.999902	63.5798	75.1495	65.4767	55.376
7146	'PRSS57'	41.5365	-0.109051	0.769091	-0.141792	0.887244	0.999902	68.9527	61.8165	16.6466	18.7301
7147	'PTBP1'	1725.01	-0.227905	0.232323	-0.980983	0.326601	0.999902	2113.36	1593.9	1608.06	1584.73
7148	'LPPR3'	3.43269	0.560595	2.14954	0.260798	0.794248	0.999902	4.47745	0	1.10977	8.14352
7149	'AZU1'	38.8021	0.169164	0.621925	0.272001	0.785621	0.999902	27.7602	38.7868	45.5008	43.1607
7150	'PRTN3'	9.36326	1.06916	1.25837	0.849639	0.395526	0.999902	4.47745	4.84835	7.76842	20.3588
7151	'ELANE'	25.4222	1.45465	0.772842	1.88221	0.059807	0.999902	10.7459	27.878	16.6466	46.4181
7152	'CFD'	527.726	-0.378796	0.384989	-0.983913	0.325158	0.999902	853.402	572.106	338.481	346.914
7153	'MED16'	531.913	-0.247203	0.312285	-0.791596	0.428596	0.999902	708.332	584.227	445.02	390.075
7154	'R3HDM4'	1214.25	-0.25148	0.229555	-1.09551	0.273293	0.999902	1218.76	1049.67	1421.62	1166.97
7155	'KISS1R'	4.30417	1.65453	1.77853	0.930279	0.352227	0.999902	0.89549	4.84835	3.32932	8.14352
7156	'ARID3A'	116.117	0.159419	0.388175	0.410689	0.681301	0.999902	113.727	132.118	105.429	113.195
7157	'WDR18'	209.563	0.206371	0.335215	0.615637	0.538134	0.999902	230.141	223.024	158.698	226.39
7158	'GRIN3B'	57.6411	0.496215	0.561365	0.883943	0.376727	0.999902	34.0286	49.6956	62.1474	84.6926
7159	'TMEM259'	4718.2	0.22469	0.221679	1.01358	0.310783	0.999902	3771.8	5130.77	4931.84	5038.4
7160	'CNN2'	2634.58	-0.214816	0.236778	-0.907248	0.364275	0.999902	2467.07	2158.73	3195.04	2717.49
7161	'ABCA7'	2360.39	0.342764	0.266626	1.28556	0.198596	0.999902	1636.06	2244.79	2528.07	3032.65
7162	'HMHA1'	7472.29	0.172199	0.202332	0.851074	0.394728	0.999902	6951.69	7551.31	7102.56	8283.59
7163	'POLR2E'	640.513	-0.30401	0.288731	-1.05292	0.292379	0.999902	882.057	590.287	532.692	557.017
7164	'GPX4'	1278.96	-0.28605	0.221173	-1.29333	0.195897	0.999902	1457.86	1133.3	1352.82	1171.85
7165	'SBNO2'	897.876	0.193457	0.232162	0.833285	0.404684	0.999902	851.611	1010.88	823.453	905.56
7166	'STK11'	952.044	-0.0236436	0.243014	-0.0972932	0.922494	0.999902	1053.1	1025.43	865.624	864.028
7167	'ATP5D'	607.957	-0.194615	0.244317	-0.796569	0.425701	0.999902	670.722	562.409	627.023	571.675
7168	'MIDN'	926.129	0.105666	0.24988	0.422869	0.672391	0.999902	974.293	1079.97	809.026	841.226
7169	'CIRBP-AS1'	22.2196	-0.128819	0.827428	-0.155686	0.876281	0.999902	27.7602	12.1209	18.8662	30.131
7170	'CIRBP'	5024.42	-0.0636381	0.225491	-0.282221	0.777774	0.999902	4546.4	4444.73	5725.33	5381.24
7171	'C19orf24'	329.092	-0.217945	0.290318	-0.750712	0.452826	0.999902	375.21	340.597	331.823	268.736
7172	'MUM1'	321.45	0.337099	0.283308	1.18987	0.234098	0.999902	272.229	336.961	296.31	380.303
7173	'NDUFS7'	375.369	-0.136646	0.281812	-0.484882	0.62776	0.999902	444.163	353.93	341.811	361.572
7174	'GAMT'	75.7738	-0.136566	0.4537	-0.301005	0.763411	0.999902	78.8031	72.7253	79.9038	71.663
7175	'DAZAP1'	1333.66	0.0195043	0.231736	0.084166	0.932924	0.999902	1475.77	1345.42	1173.03	1340.42
7176	'RPS15'	6677.92	-0.137873	0.212621	-0.648445	0.516697	0.999902	7416.45	5819.24	6577.64	6898.38
7177	'APC2'	50.9048	0.258067	0.546062	0.472596	0.636502	0.999902	38.5061	54.544	54.379	56.1903
7178	'C19orf25'	249.808	-0.0292146	0.299895	-0.097416	0.922396	0.999902	241.782	246.054	263.017	248.377
7179	'PCSK4'	18.6432	0.529088	0.881449	0.600248	0.548341	0.999902	21.4918	23.0297	8.8782	21.1732
7180	'REEP6'	22.1004	0.0407341	0.815295	0.0499624	0.960152	0.999902	25.9692	14.5451	17.7564	30.131
7181	'ADAMTSL5'	29.5081	0.667165	0.69367	0.961791	0.336155	0.999902	23.2827	42.4231	22.1955	30.131
7182	'MEX3D'	37.9405	-0.45171	0.670504	-0.673687	0.50051	0.999902	61.7888	37.5747	25.5248	26.8736
7183	'MBD3'	923.358	0.0794646	0.232734	0.341439	0.732773	0.999902	900.863	1014.52	894.479	883.572
7184	'UQCR11'	891.434	-0.0719361	0.240557	-0.299039	0.76491	0.999902	951.905	957.55	874.503	781.778
7185	'TCF3'	849.13	0.00559171	0.252812	0.0221181	0.982354	0.999902	796.09	727.253	900.028	973.151
7186	'ATP8B3'	39.6025	0.182699	0.606272	0.301349	0.763149	0.999902	42.9835	43.6352	31.0737	40.7176
7187	'REXO1'	754.379	0.184803	0.236784	0.780469	0.435115	0.999902	694.004	837.553	718.024	767.934
7188	'LOC100288123'	49.2373	0.21157	0.555969	0.380542	0.703543	0.999902	49.2519	43.6352	42.1714	61.8908
7189	'KLF16'	310.607	-0.116089	0.301089	-0.385563	0.69982	0.999902	315.212	248.478	331.823	346.914
7190	'ABHD17A'	1759.17	-0.177405	0.272239	-0.651651	0.514626	0.999902	2287.98	1888.43	1444.93	1415.34
7191	'ADAT3'	42.2749	1.23602	0.641132	1.92787	0.0538707	0.999902	32.2376	77.5737	17.7564	41.532
7192	'SCAMP4'	250.83	0.0955684	0.30192	0.316535	0.751596	0.999902	251.633	275.144	233.053	243.491
7193	'CSNK1G2'	2126.77	0.0304782	0.211637	0.144012	0.885491	0.999902	2140.22	2077.52	2068.62	2220.74
7194	'CSNK1G2-AS1'	3.54512	1.37111	1.96644	0.697257	0.485642	0.999902	1.79098	1.21209	2.21955	8.95788
7195	'BTBD2'	782.132	-0.0492158	0.247124	-0.199154	0.842142	0.999902	712.81	719.981	878.942	816.795
7196	'MKNK2'	1793.5	-0.154941	0.246413	-0.628788	0.529488	0.999902	2228.87	1599.96	1550.36	1794.83
7197	'MOB3A'	1025.67	-0.0242438	0.23549	-0.10295	0.918002	0.999902	1125.63	1071.49	942.199	963.379
7198	'IZUMO4'	83.4059	-0.00280641	0.497267	-0.00564366	0.995497	0.999902	55.5204	66.6649	112.087	99.351
7199	'AP3D1'	1438.35	0.0885068	0.220759	0.400921	0.688479	0.999902	1399.65	1572.08	1388.33	1393.36
7200	'DOT1L'	428.185	0.196606	0.272835	0.720604	0.471153	0.999902	445.058	437.564	352.908	477.21
7201	'PLEKHJ1'	533.943	-0.107535	0.263481	-0.408131	0.683177	0.999902	616.097	479.987	491.63	548.059
7202	'SF3A2'	835.371	-0.237183	0.241447	-0.982338	0.325933	0.999902	994.889	784.221	812.355	750.019
7203	'AMH'	10.453	0.688986	1.16957	0.589095	0.555797	0.999902	12.5369	14.5451	3.32932	11.4009
7204	'JSRP1'	9.76266	-0.614574	1.14712	-0.535751	0.59213	0.999902	12.5369	7.27253	11.0977	8.14352
7205	'C19orf35'	77.6839	0.0002736	0.472835	0.000578638	0.999538	0.999902	59.9978	83.6341	95.4406	71.663
7206	'LINGO3'	140.165	0.528613	0.398492	1.32653	0.184663	0.999902	90.4445	135.754	139.832	194.63
7207	'LSM7'	728.563	-0.0306123	0.25658	-0.119309	0.90503	0.999902	624.156	716.344	848.978	724.774
7208	'SPPL2B'	707.548	0.352238	0.286868	1.22788	0.219493	0.999902	480.878	700.587	763.525	885.201
7209	'TMPRSS9'	8.80607	0.90072	1.29192	0.697193	0.485682	0.999902	3.58196	4.84835	8.8782	17.9158
7210	'TIMM13'	286.1	-0.0255536	0.300646	-0.0849956	0.932265	0.999902	313.421	253.326	264.126	313.526
7211	'LMNB2'	305.569	0.091555	0.330259	0.277222	0.78161	0.999902	373.419	338.173	217.516	293.167
7212	'GADD45B'	634.733	-0.131981	0.252748	-0.522185	0.601542	0.999902	608.037	559.985	720.244	650.668
7213	'GNG7'	183.337	-0.149101	0.463601	-0.321615	0.747744	0.999902	122.682	100.603	264.126	245.934
7214	'DIRAS1'	12.5345	0.274774	1.06382	0.25829	0.796183	0.999902	17.0143	14.5451	5.54887	13.0296
7215	'SLC39A3'	216.265	-0.646431	0.348389	-1.85549	0.0635267	0.999902	257.006	126.057	271.895	210.103
7216	'SGTA'	403.042	-0.116995	0.2693	-0.434442	0.663968	0.999902	451.327	379.384	387.311	394.147
7217	'THOP1'	190.769	0.0551312	0.334959	0.164591	0.869266	0.999902	209.545	206.055	164.247	183.229
7218	'ZNF554'	77.5731	0.0654469	0.45626	0.143442	0.885941	0.999902	66.2662	81.2099	85.4527	77.3635
7219	'ZNF555'	60.8455	0.435005	0.526794	0.825759	0.408941	0.999902	65.3707	77.5737	37.7323	62.7051
7220	'ZNF57'	30.0375	0.0501227	0.691894	0.0724428	0.94225	0.999902	25.9692	24.2418	33.2932	36.6459
7221	'ZNF77'	35.4157	0.819842	0.671751	1.22046	0.222292	0.999902	33.1331	55.7561	17.7564	35.0172
7222	'TLE2'	115.208	0.00580764	0.390876	0.014858	0.988145	0.999902	125.369	121.209	104.319	109.938
7223	'AES'	6718.01	-0.333083	0.206869	-1.61011	0.107373	0.999902	8007.47	5769.54	6972.72	6122.3
7224	'GNA11'	41.8838	-0.199362	0.61478	-0.324282	0.745725	0.999902	58.2068	42.4231	31.0737	35.8315
7225	'GNA15'	185.791	-0.595226	0.344861	-1.72599	0.0843492	0.999902	192.53	133.33	255.248	162.056
7226	'LOC100996351'	5.09792	0.00836292	1.57093	0.00532355	0.995752	0.999902	3.58196	3.63627	6.65865	6.51482
7227	'S1PR4'	907.376	-0.267185	0.232563	-1.14887	0.250608	0.999902	1036.98	787.857	945.528	859.142
7228	'NCLN'	781.059	0.035321	0.233742	0.151111	0.879888	0.999902	763.853	803.615	779.062	777.707
7229	'NFIC'	389.346	-0.0384483	0.3143	-0.12233	0.902638	0.999902	351.032	477.563	437.251	291.538
7230	'SMIM24'	9.81609	-0.584523	1.24869	-0.46811	0.639706	0.999902	7.16392	2.42418	16.6466	13.0296
7231	'DOHH'	91.8396	0.343099	0.432153	0.793931	0.427236	0.999902	94.0264	103.028	67.6963	102.608
7232	'FZR1'	392.972	0.120265	0.280581	0.42863	0.668193	0.999902	417.298	444.836	335.152	374.602
7233	'C19orf71'	104.513	0.440977	0.466394	0.945504	0.344401	0.999902	62.6843	88.4825	115.417	151.47
7234	'MFSD12'	473.005	0.102139	0.256318	0.398486	0.690272	0.999902	452.222	472.714	460.557	506.527
7235	'HMG20B'	661.457	-0.0199312	0.246608	-0.0808215	0.935584	0.999902	723.556	659.376	608.157	654.739
7236	'GIPC3'	13.9598	-0.947045	1.15131	-0.822579	0.410747	0.999902	7.16392	2.42418	29.9639	16.287
7237	'TBXA2R'	32.1055	-1.53256	0.745504	-2.05574	0.0398077	0.999902	30.4466	9.69671	65.4767	22.8019
7238	'CACTIN-AS1'	9.11648	-0.214812	1.26526	-0.169777	0.865186	0.999902	5.37294	3.63627	14.4271	13.0296
7239	'CACTIN'	287.279	0.373172	0.288943	1.29151	0.196528	0.999902	248.946	310.295	251.919	337.956
7240	'PIP5K1C'	535.903	0.0374517	0.254841	0.146961	0.883163	0.999902	500.579	576.954	557.107	508.97
7241	'TJP3'	52.678	-0.280612	0.629037	-0.446098	0.655527	0.999902	29.5512	35.1506	86.5624	59.4477
7242	'APBA3'	267.917	0.0476738	0.3043	0.156667	0.875507	0.999902	287.452	247.266	239.711	297.239
7243	'MRPL54'	296.521	-0.449655	0.288088	-1.56083	0.118565	0.999902	361.778	244.842	322.945	256.521
7244	'MATK'	982.776	-0.118048	0.343693	-0.343469	0.731246	0.999902	1395.17	1168.45	649.218	718.259
7245	'ZFR2'	8.30086	0.567769	1.27085	0.446762	0.655047	0.999902	4.47745	13.333	8.8782	6.51482
7246	'DAPK3'	328.315	-0.0793085	0.28344	-0.279807	0.779626	0.999902	346.554	292.113	328.493	346.1
7247	'MIR637'	4.91577	0.796047	1.68476	0.472499	0.63657	0.999902	2.68647	10.9088	4.4391	1.6287
7248	'EEF2'	17629.4	-0.326244	0.239611	-1.36156	0.173338	0.999902	23038.3	13894.2	16190.5	17394.6
7249	'PIAS4'	218.044	0.0615998	0.315016	0.195545	0.844966	0.999902	214.022	204.843	213.077	240.234
7250	'ZBTB7A'	1303.84	-0.0280171	0.249858	-0.112132	0.910719	0.999902	1216.07	1506.63	1416.07	1076.57
7251	'MAP2K2'	1209.72	-0.0431726	0.223198	-0.193428	0.846624	0.999902	1259.95	1241.18	1195.23	1142.54
7252	'SIRT6'	232.51	-0.00691296	0.306963	-0.0225205	0.982033	0.999902	235.514	219.388	230.833	244.306
7253	'ANKRD24'	19.4804	1.42581	0.851635	1.6742	0.0940911	0.999902	8.9549	31.5143	12.2075	25.2449
7254	'EBI3'	4.44003	1.75908	1.81604	0.968633	0.332728	0.999902	1.79098	12.1209	2.21955	1.6287
7255	'CCDC94'	236.555	-0.27079	0.319208	-0.848318	0.396261	0.999902	260.587	180.601	257.468	247.563
7256	'SHD'	13.1629	1.25143	1.05941	1.18125	0.237503	0.999902	9.85039	26.6659	5.54887	10.5866
7257	'TMIGD2'	146.427	0.102479	0.478342	0.214237	0.830362	0.999902	85.967	94.5429	197.54	207.66
7258	'FSD1'	26.0087	0.0429795	0.79583	0.0540059	0.95693	0.999902	16.1188	15.7571	35.5128	36.6459
7259	'STAP2'	9.16736	-0.239753	1.25598	-0.190889	0.848612	0.999902	15.2233	12.1209	4.4391	4.88611
7260	'MPND'	159.587	-0.279243	0.365091	-0.76486	0.444355	0.999902	208.649	147.875	140.941	140.883
7261	'SH3GL1'	402.251	-0.178785	0.271921	-0.65749	0.510866	0.999902	466.55	387.868	387.311	367.273
7262	'CHAF1A'	183.855	-0.392424	0.331144	-1.18506	0.235995	0.999902	222.081	155.147	195.32	162.87
7263	'UBXN6'	878.013	0.0275917	0.241312	0.114341	0.908968	0.999902	961.756	915.127	776.842	858.327
7264	'HDGFRP2'	427.982	-0.0545074	0.267276	-0.203937	0.838403	0.999902	471.028	436.352	400.629	403.919
7265	'PLIN4'	18.2041	-0.0460795	0.889998	-0.0517748	0.958708	0.999902	17.9098	25.4539	18.8662	10.5866
7266	'PLIN5'	13.5741	1.10312	1.00745	1.09497	0.273531	0.999902	6.26843	15.7571	11.0977	21.1732
7267	'LRG1'	19.0937	-0.48674	0.853337	-0.570397	0.568409	0.999902	23.2827	20.6055	21.0857	11.4009
7268	'SEMA6B'	4.32346	-0.172971	1.78071	-0.0971362	0.922618	0.999902	8.05941	2.42418	1.10977	5.70047
7269	'TNFAIP8L1'	269.21	-0.228013	0.334574	-0.681502	0.495554	0.999902	220.29	270.296	360.677	225.576
7270	'MYDGF'	360.524	-0.207112	0.33443	-0.619301	0.535718	0.999902	506.847	339.385	265.236	330.627
7271	'DPP9'	695	0.207801	0.238769	0.870299	0.384137	0.999902	660.871	728.465	629.242	761.419
7272	'DPP9-AS1'	44.2924	0.263036	0.57722	0.455695	0.648609	0.999902	34.0286	48.4835	46.6105	48.0468
7273	'FEM1A'	276.827	-0.172353	0.329839	-0.522537	0.601296	0.999902	364.464	247.266	221.955	273.622
7274	'TICAM1'	165.213	-0.291162	0.339928	-0.856541	0.391698	0.999902	182.68	151.511	180.893	145.769
7275	'PLIN3'	502.656	-0.186566	0.269787	-0.691529	0.489233	0.999902	582.068	526.046	487.191	415.32
7276	'ARRDC5'	100.004	0.374747	0.476887	0.785818	0.431974	0.999902	55.5204	134.542	118.746	91.2075
7277	'UHRF1'	75.0422	0.435591	0.459423	0.948128	0.343065	0.999902	64.4753	78.7857	63.2572	93.6505
7278	'KDM4B'	490.3	-0.101495	0.258538	-0.392573	0.694635	0.999902	539.085	450.897	476.093	495.126
7279	'PTPRS'	90.6106	0.245549	0.435384	0.563982	0.572766	0.999902	87.758	113.936	77.6842	83.0639
7280	'TINCR'	3.35909	-1.23547	1.9568	-0.631374	0.527796	0.999902	7.16392	2.42418	2.21955	1.6287
7281	'SAFB2'	1278.74	0.330324	0.234456	1.40889	0.158866	0.999902	1016.38	1519.96	1249.61	1329.02
7282	'SAFB'	942.909	-0.00971881	0.244934	-0.0396793	0.968349	0.999902	942.055	810.887	951.077	1067.62
7283	'C19orf70'	205.347	-0.089579	0.321325	-0.27878	0.780413	0.999902	214.022	181.813	209.747	215.803
7284	'HSD11B1L'	17.8985	-0.307324	0.922755	-0.333051	0.739096	0.999902	18.8053	7.27253	21.0857	24.4306
7285	'RPL36'	4544.2	-0.111465	0.222211	-0.501617	0.615937	0.999902	4429.99	3843.53	5010.63	4892.63
7286	'LONP1'	664.851	0.158217	0.248252	0.637324	0.523914	0.999902	616.097	633.922	641.45	767.934
7287	'PRR22'	25.0728	0.835068	0.767631	1.08785	0.276661	0.999902	17.0143	42.4231	18.8662	21.9875
7288	'DUS3L'	341.131	0.23429	0.305477	0.766964	0.443103	0.999902	265.065	316.355	362.896	420.206
7289	'NDUFA11'	610.819	-0.111469	0.249313	-0.447106	0.654798	0.999902	664.453	627.862	603.718	547.245
7290	'VMAC'	102.015	0.235659	0.499494	0.471795	0.637073	0.999902	80.5941	59.3923	107.648	160.427
7291	'CAPS'	427.683	0.614424	0.320466	1.91728	0.055202	0.999902	237.305	505.441	439.471	528.515
7292	'RANBP3'	543.97	0.074186	0.258217	0.287301	0.773882	0.999902	496.997	607.256	562.656	508.97
7293	'LOC100128568'	4.23	-0.541177	1.69845	-0.31863	0.750007	0.999902	4.47745	3.63627	5.54887	3.25741
7294	'RFX2'	48.8382	-0.195707	0.597142	-0.32774	0.743108	0.999902	67.1617	58.1802	36.6226	33.3884
7295	'MLLT1'	528.334	0.130409	0.263001	0.495851	0.62	0.999902	563.263	578.166	445.02	526.886
7296	'ACER1'	8.72591	0.950905	1.23887	0.76756	0.442749	0.999902	6.26843	15.7571	5.54887	7.32917
7297	'CLPP'	310.481	-0.535889	0.301373	-1.77816	0.0753783	0.999902	427.149	258.175	307.408	249.192
7298	'ALKBH7'	317.953	-0.427297	0.296975	-1.43883	0.150198	0.999902	405.657	242.418	324.054	299.682
7299	'PSPN'	4.72177	0.664113	1.9572	0.339319	0.73437	0.999902	7.16392	10.9088	0	0.814352
7300	'GTF2F1'	734.489	-0.0662758	0.258004	-0.256879	0.797272	0.999902	832.805	632.71	670.304	802.137
7301	'KHSRP'	828.299	-0.169633	0.255855	-0.663003	0.507329	0.999902	1019.96	759.979	733.561	799.694
7302	'SLC25A41'	5.13466	2.50234	1.70191	1.47032	0.141476	0.999902	0.89549	10.9088	2.21955	6.51482
7303	'SLC25A23'	115.395	-0.063643	0.43082	-0.147725	0.88256	0.999902	139.696	83.6341	96.5504	141.697
7304	'CRB3'	7.25022	-0.602597	1.3685	-0.440335	0.659695	0.999902	9.85039	2.42418	7.76842	8.95788
7305	'DENND1C'	1655.48	0.19564	0.220558	0.887023	0.375066	0.999902	1424.72	1770.86	1662.44	1763.89
7306	'TUBB4A'	20.8602	-1.24005	0.886792	-1.39836	0.162006	0.999902	26.8647	4.84835	32.1835	19.5445
7307	'TNFSF9'	7.61409	-0.986938	1.31671	-0.749549	0.453527	0.999902	12.5369	3.63627	7.76842	6.51482
7308	'CD70'	6.9072	0.0111628	1.35607	0.00823173	0.993432	0.999902	7.16392	4.84835	6.65865	8.95788
7309	'C3'	34.3098	-0.389962	0.6526	-0.597552	0.550139	0.999902	46.5655	32.7264	31.0737	26.8736
7310	'GPR108'	676.716	-0.0356777	0.259795	-0.137331	0.89077	0.999902	775.494	723.617	593.73	614.022
7311	'TRIP10'	83.0563	0.207308	0.461269	0.449429	0.653122	0.999902	59.1023	84.8462	95.4406	92.8362
7312	'SH2D3A'	295.704	0.153399	0.316172	0.485174	0.627553	0.999902	225.663	282.417	335.152	339.585
7313	'VAV1'	1160.51	0.172835	0.224486	0.769913	0.441351	0.999902	1085.33	1293.3	1096.46	1166.97
7314	'ADGRE1'	189.42	-0.154159	0.340846	-0.452282	0.651066	0.999902	229.245	167.268	169.796	191.373
7315	'ADGRE4P'	154.839	0.251019	1.70784	0.14698	0.883148	0.999902	23.2827	44.8473	259.687	291.538
7316	'ZNF557'	114.333	0.0837075	0.387912	0.21579	0.829151	0.999902	115.518	113.936	106.538	121.339
7317	'INSR'	133.078	0.110839	0.380202	0.291526	0.770649	0.999902	128.951	161.208	126.514	115.638
7318	'ARHGEF18'	1395.99	0.0180638	0.234875	0.0769084	0.938696	0.999902	1410.4	1220.57	1365.02	1587.99
7319	'LOC100128573'	8.15798	0.0699048	1.31956	0.0529759	0.957751	0.999902	2.68647	8.48462	13.3173	8.14352
7320	'PEX11G'	14.302	0.104946	0.970216	0.108168	0.913863	0.999902	9.85039	15.7571	17.7564	13.844
7321	'ZNF358'	115.53	0.170758	0.399063	0.427898	0.668725	0.999902	110.145	101.815	107.648	142.512
7322	'MCOLN1'	290.653	0.118051	0.338264	0.348991	0.727096	0.999902	350.136	343.021	206.418	263.036
7323	'PNPLA6'	1448.87	0.00738595	0.218505	0.0338022	0.973035	0.999902	1408.61	1500.57	1481.55	1404.76
7324	'CAMSAP3'	5.52553	-0.0703605	1.58646	-0.0443507	0.964625	0.999902	8.9549	8.48462	2.21955	2.44306
7325	'XAB2'	879.038	0.161462	0.230268	0.701194	0.483182	0.999902	808.627	939.369	851.197	916.961
7326	'PET100'	548.099	-0.0647569	0.271111	-0.238857	0.811216	0.999902	478.191	580.59	642.56	491.054
7327	'PCP2'	73.1972	-0.120451	0.534588	-0.225315	0.821734	0.999902	42.9835	69.089	109.868	70.8487
7328	'STXBP2'	1969.09	-0.15504	0.22626	-0.685232	0.493198	0.999902	2248.57	2021.76	1899.93	1706.07
7329	'RETN'	95.2778	-0.287405	0.536018	-0.536186	0.59183	0.999902	148.651	118.785	59.9278	53.7473
7330	'MCEMP1'	177.272	-0.0478799	0.398936	-0.120019	0.904468	0.999902	240.887	196.358	118.746	153.098
7331	'TRAPPC5'	440.672	-0.198595	0.274779	-0.722742	0.469838	0.999902	535.503	399.989	406.178	421.02
7332	'FCER2'	337.9	-0.0404919	1.07421	-0.0376945	0.969931	0.999902	149.547	170.904	536.021	495.126
7333	'CLEC4G'	41.7041	-0.470184	0.752107	-0.625156	0.531868	0.999902	79.6986	48.4835	16.6466	21.9875
7334	'CD209'	4.57831	-0.848615	1.65145	-0.51386	0.60735	0.999902	6.26843	2.42418	5.54887	4.07176
7335	'EVI5L'	137.445	-0.256741	0.405011	-0.633911	0.526139	0.999902	192.53	118.785	106.538	131.925
7336	'MAP2K7'	689.746	0.114309	0.240154	0.475981	0.634088	0.999902	688.632	735.738	635.901	698.714
7337	'TGFBR3L'	5.38365	0.28631	1.62593	0.17609	0.860223	0.999902	0.89549	6.06044	8.8782	5.70047
7338	'SNAPC2'	132.968	-0.688095	0.37969	-1.81226	0.0699466	0.999902	188.053	105.452	139.832	98.5366
7339	'TIMM44'	204.601	0.346268	0.320361	1.08087	0.279756	0.999902	192.53	232.721	167.576	225.576
7340	'ELAVL1'	387.456	0.0156771	0.268004	0.0584958	0.953354	0.999902	377.001	375.747	393.97	403.104
7341	'CERS4'	153.416	-0.0764141	0.375646	-0.20342	0.838806	0.999902	141.487	118.785	174.235	179.158
7342	'CD320'	294.404	0.0352705	0.303262	0.116304	0.907412	0.999902	335.809	309.083	245.26	287.466
7343	'NDUFA7'	184.913	-0.0647632	0.332383	-0.194845	0.845514	0.999902	178.202	193.934	199.759	167.757
7344	'RPS28'	6149.65	-0.183902	0.232134	-0.792223	0.428231	0.999902	5762.48	5018.05	7321.19	6496.9
7345	'KANK3'	55.6159	-0.52481	0.572372	-0.916904	0.359193	0.999902	56.4158	27.878	75.4647	62.7051
7346	'RAB11B-AS1'	15.5378	0.328034	0.929197	0.35303	0.724066	0.999902	14.3278	13.333	13.3173	21.1732
7347	'RAB11B'	986.908	-0.0645608	0.227103	-0.28428	0.776196	0.999902	976.084	958.762	1042.08	970.708
7348	'HNRNPM'	2452.36	-0.123611	0.21746	-0.568432	0.569742	0.999902	2779.6	2283.57	2334.97	2411.3
7349	'PRAM1'	961.99	0.124525	0.238123	0.522946	0.601012	0.999902	869.52	1096.94	971.053	910.446
7350	'ZNF414'	188.081	-0.30758	0.357072	-0.861396	0.38902	0.999902	200.59	128.481	216.406	206.845
7351	'MYO1F'	5578.6	0.209733	0.284263	0.737811	0.460629	0.999902	6147.54	7574.34	4198.28	4394.25
7352	'ADAMTS10'	516.641	0.262921	0.262676	1.00093	0.316859	0.999902	473.714	630.286	464.996	497.569
7353	'ZNF558'	300.374	0.435384	0.312687	1.3924	0.163802	0.999902	213.127	303.022	298.529	386.817
7354	'MUC16'	5.19437	0.172896	1.55227	0.111383	0.911313	0.999902	5.37294	3.63627	4.4391	7.32917
7355	'ZNF317'	424.072	0.270715	0.262025	1.03316	0.301527	0.999902	395.806	464.23	372.884	463.366
7356	'ZNF699'	18.6938	0.553562	0.893874	0.619284	0.535729	0.999902	22.3872	21.8176	7.76842	22.8019
7357	'ZNF559'	207.353	0.291965	0.335522	0.870182	0.384201	0.999902	202.381	264.235	169.796	193.002
7358	'ZNF266'	1643.08	0.386646	0.216599	1.78508	0.0742486	0.999902	1388.9	1933.28	1459.35	1790.76
7359	'ZNF426'	54.205	0.723001	0.526601	1.37296	0.169766	0.999902	38.5061	71.5132	43.2812	63.5195
7360	'ZNF121'	52.4835	0.788325	0.573714	1.37407	0.169419	0.999902	51.0429	76.3616	25.5248	57.0047
7361	'ZNF561'	183.673	0.179103	0.329733	0.543176	0.587009	0.999902	164.77	201.207	179.784	188.93
7362	'ZNF561-AS1'	21.6701	0.105096	0.790026	0.133028	0.894171	0.999902	20.5963	25.4539	21.0857	19.5445
7363	'ZNF562'	132.873	0.345919	0.380134	0.909993	0.362826	0.999902	136.114	147.875	97.6602	149.841
7364	'ZNF846'	45.7361	0.27937	0.566574	0.493087	0.621951	0.999902	43.879	44.8473	38.8421	55.376
7365	'FBXL12'	178.758	0.136447	0.347145	0.393055	0.694279	0.999902	142.383	181.813	198.65	192.187
7366	'UBL5'	844.908	-0.020414	0.247347	-0.0825317	0.934224	0.999902	960.86	866.643	740.22	811.909
7367	'PIN1'	535.738	-0.00720155	0.259406	-0.0277616	0.977852	0.999902	591.919	556.349	481.642	513.042
7368	'OLFM2'	46.1384	0.28286	0.602104	0.469786	0.638508	0.999902	50.1474	35.1506	33.2932	65.9625
7369	'COL5A3'	30.7305	0.351768	0.673105	0.522605	0.601249	0.999902	29.5512	33.9385	24.415	35.0172
7370	'C19orf66'	639.604	0.116705	0.25046	0.465964	0.641241	0.999902	674.304	682.406	552.668	649.039
7371	'ANGPTL6'	18.449	0.152729	0.892419	0.17114	0.864114	0.999902	15.2233	10.9088	19.9759	27.688
7372	'PPAN'	32.972	-0.080447	0.685556	-0.117346	0.906586	0.999902	25.9692	23.0297	42.1714	40.7176
7373	'P2RY11'	12.133	0.693413	1.04011	0.666673	0.504981	0.999902	10.7459	14.5451	7.76842	15.4727
7374	'EIF3G'	2545.22	-0.166062	0.212232	-0.782458	0.433945	0.999902	2591.55	2277.51	2792.19	2519.61
7375	'DNMT1'	959.756	0.0195201	0.228373	0.0854744	0.931884	0.999902	983.248	943.005	923.333	989.438
7376	'S1PR2'	34.85	0.011145	0.6498	0.0171514	0.986316	0.999902	30.4466	42.4231	38.8421	27.688
7377	'MRPL4'	329.897	-0.272394	0.281873	-0.966373	0.333857	0.999902	352.823	276.356	369.555	320.855
7378	'ICAM1'	176.763	0.0568075	0.366203	0.155126	0.876722	0.999902	210.44	202.419	135.393	158.799
7379	'ICAM4'	48.1127	-0.075984	0.65177	-0.116581	0.907192	0.999902	43.879	20.6055	55.4887	72.4774
7380	'ICAM5'	5.81981	-2.39032	1.57945	-1.51338	0.130182	0.999902	10.7459	1.21209	8.8782	2.44306
7381	'ZGLP1'	58.3643	-0.0348308	0.517625	-0.0672897	0.946351	0.999902	48.3564	58.1802	69.9158	57.0047
7382	'FDX1L'	58.7528	0.138029	0.508988	0.271183	0.78625	0.999902	51.0429	56.9682	61.0376	65.9625
7383	'RAVER1'	565.41	-0.0753883	0.247262	-0.304893	0.760448	0.999902	595.501	541.804	564.875	559.46
7384	'ICAM3'	2592.58	-0.0554635	0.215805	-0.257008	0.797173	0.999902	2776.02	2366	2509.2	2719.12
7385	'TYK2'	2363.85	0.206482	0.209854	0.983932	0.325149	0.999902	2125	2553.87	2265.05	2511.46
7386	'CDC37'	2605.24	0.0868468	0.209669	0.414208	0.678721	0.999902	2590.65	2780.53	2462.59	2587.2
7387	'PDE4A'	226.955	-0.258733	0.352053	-0.734927	0.462384	0.999902	302.675	239.994	190.881	174.271
7388	'KEAP1'	329.617	0.0665694	0.314856	0.211428	0.832554	0.999902	395.806	355.142	247.48	320.04
7389	'S1PR5'	1057.34	0.057779	0.362295	0.159481	0.87329	0.999902	1442.63	1391.48	628.133	767.12
7390	'ATG4D'	366.003	0.171142	0.282422	0.605979	0.544529	0.999902	338.495	436.352	349.579	339.585
7391	'KRI1'	1008.99	0.244311	0.233633	1.04571	0.295696	0.999902	851.611	1043.61	996.578	1144.17
7392	'SLC44A2'	2249.96	-0.127462	0.218412	-0.583582	0.559501	0.999902	2283.5	1964.8	2415.98	2335.56
7393	'ILF3-AS1'	397.879	-0.0788119	0.350506	-0.224852	0.822095	0.999902	274.915	315.143	543.79	457.666
7394	'ILF3'	3351.22	0.280488	0.212315	1.3211	0.18647	0.999902	2866.46	3452.03	3187.27	3899.12
7395	'QTRT1'	409.924	0.276621	0.271486	1.01891	0.308244	0.999902	335.809	432.716	406.178	464.995
7396	'DNM2'	2196.45	0.0930368	0.222266	0.418583	0.675521	0.999902	2263.8	2462.96	1986.5	2072.53
7397	'TMED1'	190.031	0.0034769	0.356595	0.00975027	0.992221	0.999902	216.708	226.661	162.027	154.727
7398	'C19orf38'	586.968	0.0214516	0.268366	0.0799341	0.93629	0.999902	644.753	669.073	519.375	514.671
7399	'CARM1'	370.825	-0.113634	0.270133	-0.420662	0.674002	0.999902	396.702	359.99	373.994	352.615
7400	'YIPF2'	166.881	-0.25648	0.343307	-0.747085	0.455012	0.999902	168.352	144.239	195.32	159.613
7401	'C19orf52'	114.438	0.0634503	0.41661	0.152301	0.878949	0.999902	119.996	88.4825	104.319	144.955
7402	'SMARCA4'	1060.11	0.0618375	0.238194	0.25961	0.795164	0.999902	914.295	1104.21	1160.82	1061.1
7403	'LDLR'	115.481	0.112574	0.403124	0.279254	0.78005	0.999902	109.25	96.9671	113.197	142.512
7404	'SPC24'	4.97007	-0.317878	1.67627	-0.189635	0.849595	0.999902	9.85039	4.84835	1.10977	4.07176
7405	'KANK2'	9.54707	-0.317376	1.16116	-0.273328	0.784601	0.999902	8.9549	9.69671	12.2075	7.32917
7406	'DOCK6'	10.0483	0.246844	1.14025	0.216482	0.828612	0.999902	11.6414	12.1209	6.65865	9.77223
7407	'TSPAN16'	12.7049	-0.316101	1.01822	-0.310444	0.756223	0.999902	17.0143	12.1209	11.0977	10.5866
7408	'RAB3D'	456.56	0.0220879	0.289655	0.076256	0.939215	0.999902	498.788	544.228	406.178	377.045
7409	'TMEM205'	419.561	-0.112842	0.262411	-0.430022	0.66718	0.999902	446.849	399.989	425.044	406.362
7410	'CCDC159'	352.178	0.163321	0.272876	0.598517	0.549495	0.999902	330.436	376.96	334.042	367.273
7411	'LPPR2'	388.805	-0.0453302	0.270525	-0.167564	0.866927	0.999902	377.897	404.838	411.727	360.758
7412	'SWSAP1'	73.4745	-0.540225	0.464505	-1.16301	0.244824	0.999902	78.8031	59.3923	95.4406	60.2621
7413	'EPOR'	80.1982	-0.423226	0.451047	-0.938321	0.348079	0.999902	84.176	61.8165	99.8797	74.9204
7414	'CCDC151'	12.0291	0.0530872	1.08065	0.0491252	0.96082	0.999902	13.4323	18.1813	9.98797	6.51482
7415	'PRKCSH'	2539.23	-0.127736	0.215588	-0.592498	0.553517	0.999902	2869.15	2393.87	2433.74	2460.16
7416	'ZNF653'	74.4627	0.464658	0.483397	0.961233	0.336435	0.999902	77.0121	95.755	47.7203	77.3635
7417	'ECSIT'	355.502	-0.0683621	0.279275	-0.244784	0.806623	0.999902	334.913	366.051	392.86	328.184
7418	'CNN1'	4.91001	-2.21728	1.89575	-1.16961	0.242158	0.999902	2.68647	3.63627	13.3173	0
7419	'ELOF1'	413.131	-0.13954	0.270985	-0.514935	0.606599	0.999902	454.909	427.867	410.617	359.129
7420	'ACP5'	307.155	0.0928461	0.396162	0.234364	0.814703	0.999902	199.694	210.903	396.19	421.835
7421	'ZNF627'	48.5129	0.448515	0.600134	0.747359	0.454847	0.999902	57.3113	59.3923	24.415	52.9329
7422	'ZNF823'	21.382	1.04272	0.82222	1.26817	0.204736	0.999902	17.9098	24.2418	9.98797	33.3884
7423	'ZNF441'	109.929	-0.091973	0.414792	-0.221733	0.824522	0.999902	97.6084	88.4825	129.844	123.782
7424	'ZNF491'	20.375	0.174004	0.855884	0.203304	0.838898	0.999902	10.7459	19.3934	27.7444	23.6162
7425	'ZNF440'	94.9479	0.644286	0.492119	1.30921	0.190464	0.999902	42.088	118.785	106.538	112.381
7426	'ZNF439'	134.615	0.517017	0.565345	0.914516	0.360446	0.999902	35.8196	127.269	186.442	188.93
7427	'ZNF69'	23.8481	0.135929	0.840628	0.1617	0.871542	0.999902	12.5369	14.5451	33.2932	35.0172
7428	'ZNF700'	393.118	0.662111	0.361803	1.83003	0.067245	0.999902	184.471	524.834	425.044	438.122
7429	'ZNF763'	58.3739	0.324213	0.618876	0.523873	0.600367	0.999902	27.7602	41.211	76.5745	87.9501
7430	'ZNF433'	22.8079	0.655135	0.791452	0.827763	0.407805	0.999902	13.4323	23.0297	22.1955	32.5741
7431	'ZNF844'	34.1536	0.343469	0.695265	0.494011	0.621298	0.999902	40.297	26.6659	19.9759	49.6755
7432	'ZNF788'	5.45127	1.73903	1.7037	1.02074	0.30738	0.999902	1.79098	1.21209	3.32932	15.4727
7433	'ZNF625-ZNF20'	3.71899	1.93747	1.90187	1.01871	0.308339	0.999902	0.89549	6.06044	2.21955	5.70047
7434	'ZNF625'	3.25237	-0.151888	1.95686	-0.0776181	0.938132	0.999902	3.58196	1.21209	3.32932	4.88611
7435	'ZNF136'	114.756	0.0888615	0.389748	0.227997	0.819648	0.999902	110.145	128.481	112.087	108.309
7436	'ZNF44'	354.994	0.603428	0.323441	1.86565	0.0620898	0.999902	213.127	487.26	350.689	368.902
7437	'ZNF563'	23.7624	0.00483139	0.88784	0.00544174	0.995658	0.999902	17.9098	7.27253	29.9639	39.9033
7438	'ZNF442'	11.5345	-0.985613	1.08414	-0.909115	0.363289	0.999902	10.7459	7.27253	19.9759	8.14352
7439	'ZNF799'	41.5682	1.01566	0.652404	1.5568	0.119517	0.999902	40.297	54.544	14.4271	57.0047
7440	'ZNF443'	18.6472	0.834379	0.852058	0.979252	0.327456	0.999902	13.4323	26.6659	13.3173	21.1732
7441	'ZNF709'	16.79	-0.221417	0.899825	-0.246067	0.805631	0.999902	15.2233	12.1209	21.0857	18.7301
7442	'ZNF564'	116.511	0.307747	0.387791	0.793589	0.427435	0.999902	99.3993	138.178	108.758	119.71
7443	'ZNF490'	87.86	0.468543	0.43189	1.08487	0.277981	0.999902	79.6986	98.1792	67.6963	105.866
7444	'ZNF791'	158.58	0.448469	0.346537	1.29414	0.195616	0.999902	131.637	192.722	136.502	173.457
7445	'MAN2B1'	2194.73	0.0149919	0.224339	0.0668271	0.946719	0.999902	2438.42	2215.7	1927.68	2197.12
7446	'WDR83'	212.947	0.358372	0.328184	1.09198	0.27484	0.999902	171.039	270.296	201.979	208.474
7447	'WDR83OS'	460.382	-0.236409	0.265552	-0.890253	0.37333	0.999902	452.222	442.412	543.79	403.104
7448	'DHPS'	467.281	-0.0346732	0.267949	-0.129402	0.89704	0.999902	488.042	407.262	458.337	515.485
7449	'FBXW9'	40.9889	0.189451	0.596881	0.317402	0.750939	0.999902	41.1925	37.5747	35.5128	49.6755
7450	'TNPO2'	611.036	0.471059	0.249691	1.88657	0.0592185	0.999902	471.028	689.678	553.778	729.66
7451	'C19orf43'	2633.12	-0.140196	0.217054	-0.645904	0.518342	0.999902	2940.79	2672.66	2580.23	2338.82
7452	'ASNA1'	310.218	-0.443878	0.308035	-1.441	0.149585	0.999902	426.253	260.599	288.541	265.479
7453	'HOOK2'	167.712	0.328597	0.367244	0.894766	0.370912	0.999902	114.623	191.51	183.113	181.601
7454	'PRDX2'	563.224	-0.306828	0.247889	-1.23776	0.215804	0.999902	622.365	484.835	623.694	522
7455	'RNASEH2A'	89.0771	0.132883	0.435272	0.305286	0.760148	0.999902	97.6084	94.5429	72.1354	92.0218
7456	'MAST1'	8.92892	0.658058	1.19795	0.549322	0.582785	0.999902	7.16392	12.1209	6.65865	9.77223
7457	'DNASE2'	316.194	-0.204925	0.330503	-0.620039	0.535232	0.999902	432.521	295.75	244.15	292.352
7458	'KLF1'	5.07465	0.37546	1.60169	0.234415	0.814663	0.999902	4.47745	2.42418	4.4391	8.95788
7459	'GCDH'	267.021	0.199891	0.345233	0.579005	0.562586	0.999902	195.217	227.873	302.969	342.028
7460	'SYCE2'	18.9098	0.624687	0.867137	0.720402	0.471278	0.999902	9.85039	25.4539	19.9759	20.3588
7461	'FARSA'	332.14	-0.0301805	0.297632	-0.101402	0.919231	0.999902	391.329	316.355	279.663	341.214
7462	'CALR'	3055.02	-0.217086	0.275947	-0.786694	0.431461	0.999902	3949.11	3429	2617.96	2224
7463	'RAD23A'	974.364	-0.0307671	0.23333	-0.131861	0.895095	0.999902	1047.72	1015.73	921.113	912.889
7464	'GADD45GIP1'	243.728	-0.347883	0.321829	-1.08095	0.279717	0.999902	315.212	195.146	230.833	233.719
7465	'NFIX'	55.1354	-0.42192	0.535335	-0.788141	0.430614	0.999902	76.1166	49.6956	49.9399	44.7894
7466	'LYL1'	375.179	-0.0291928	0.272998	-0.106934	0.914841	0.999902	355.509	356.354	402.848	386.003
7467	'TRMT1'	1019.39	0.17415	0.259887	0.670098	0.502795	0.999902	769.226	1050.88	1147.51	1109.96
7468	'NACC1'	338.309	-0.418691	0.304856	-1.37341	0.169626	0.999902	446.849	328.476	326.274	251.635
7469	'STX10'	873.488	0.061849	0.231296	0.267402	0.78916	0.999902	889.221	894.521	820.124	890.087
7470	'CACNA1A'	26.2824	0.492336	0.739971	0.665345	0.50583	0.999902	16.1188	27.878	27.7444	33.3884
7471	'CCDC130'	678.869	0.390562	0.258432	1.51127	0.130719	0.999902	499.683	784.221	675.853	755.719
7472	'MRI1'	567.466	0.260375	0.263693	0.987418	0.323438	0.999902	444.163	598.772	589.291	637.638
7473	'C19orf53'	498.257	-0.471965	0.253144	-1.86441	0.0622641	0.999902	573.113	425.443	584.851	409.619
7474	'ZSWIM4'	86.7782	-0.893433	0.482988	-1.84981	0.0643417	0.999902	77.9076	70.3011	147.6	51.3042
7475	'MIR24-2'	4.43028	-3.99144	2.14323	-1.86234	0.062555	0.999902	9.85039	1.21209	6.65865	0
7476	'MIR27A'	3.59838	-1.69606	2.03278	-0.834355	0.404081	0.999902	4.47745	0	6.65865	3.25741
7477	'MIR23A'	5.24233	-3.25253	1.78187	-1.82534	0.0679494	0.999902	8.9549	1.21209	9.98797	0.814352
7478	'C19orf57'	9.71806	-0.82619	1.21965	-0.677399	0.498153	0.999902	8.05941	10.9088	16.6466	3.25741
7479	'CC2D1A'	428.436	0.180414	0.280902	0.642264	0.520702	0.999902	407.448	528.471	395.08	382.746
7480	'PODNL1'	4.78006	0.633737	1.69676	0.373497	0.708778	0.999902	6.26843	8.48462	1.10977	3.25741
7481	'DCAF15'	751.985	0.16001	0.248714	0.643351	0.519996	0.999902	624.156	810.887	796.818	776.078
7482	'RFX1'	286.456	0.0902992	0.317195	0.28468	0.775889	0.999902	314.317	344.233	239.711	247.563
7483	'RLN3'	3.83053	-1.09302	1.82765	-0.598046	0.549809	0.999902	2.68647	2.42418	7.76842	2.44306
7484	'IL27RA'	1035.11	0.192308	0.224654	0.856019	0.391987	0.999902	968.024	1107.85	964.394	1100.19
7485	'PALM3'	4.19	0.756089	1.74866	0.432383	0.665463	0.999902	1.79098	7.27253	4.4391	3.25741
7486	'LOC113230'	33.0866	-1.21316	0.693625	-1.74901	0.0802894	0.999902	30.4466	19.3934	62.1474	20.3588
7487	'SAMD1'	365.357	0.000966172	0.274367	0.00352145	0.99719	0.999902	388.642	353.93	341.811	377.045
7488	'PRKACA'	853.848	-0.143625	0.238748	-0.601575	0.547457	0.999902	978.77	816.948	813.465	806.209
7489	'ASF1B'	46.5046	0.0875895	0.577422	0.151691	0.879431	0.999902	55.5204	52.1198	34.403	43.975
7490	'LOC100507373'	63.2022	0.227061	0.509854	0.445345	0.65607	0.999902	59.1023	52.1198	57.7083	83.8783
7491	'ADGRL1'	362.704	0.450594	0.282363	1.5958	0.110534	0.999902	316.108	467.866	296.31	370.53
7492	'ADGRE5'	3572.81	0.035704	0.25621	0.139354	0.88917	0.999902	4184.62	4169.58	2870.99	3066.04
7493	'DDX39A'	1048.93	0.107303	0.228104	0.470411	0.638062	0.999902	1036.08	1147.85	983.261	1028.53
7494	'PKN1'	2885.59	-0.181233	0.211289	-0.85775	0.391031	0.999902	3263.16	2666.59	2869.88	2742.74
7495	'GIPC1'	306.691	-0.151261	0.282409	-0.535611	0.592228	0.999902	321.481	289.689	324.054	291.538
7496	'TECR'	679.214	-0.0914161	0.24039	-0.380283	0.703735	0.999902	683.259	681.194	718.024	634.38
7497	'NDUFB7'	592.02	-0.135902	0.268481	-0.506188	0.612725	0.999902	712.81	609.68	526.033	519.557
7498	'CLEC17A'	79.8004	0.166416	0.68968	0.241294	0.809327	0.999902	35.8196	25.4539	115.417	142.512
7499	'ADGRE3'	62.9893	-0.401966	0.520766	-0.771875	0.440189	0.999902	66.2662	38.7868	77.6842	69.22
7500	'ZNF333'	219.687	0.0301645	0.323917	0.0931241	0.925805	0.999902	188.948	207.267	246.37	236.162
7501	'ADGRE2'	282.81	0.140468	0.309998	0.453127	0.650457	0.999902	305.362	330.9	231.943	263.036
7502	'ILVBL'	233.343	0.0808112	0.314783	0.25672	0.797395	0.999902	246.26	218.176	207.528	261.407
7503	'NOTCH3'	12.1664	0.205976	1.05458	0.195315	0.845146	0.999902	7.16392	12.1209	15.5368	13.844
7504	'BRD4'	1404.01	0.207699	0.233327	0.890164	0.373378	0.999902	1191	1643.59	1414.96	1366.48
7505	'AKAP8'	640.893	0.177778	0.252934	0.702864	0.482141	0.999902	544.458	635.134	659.206	724.774
7506	'AKAP8L'	1195.33	0.178694	0.229553	0.778444	0.436307	0.999902	1019.07	1277.54	1224.08	1260.62
7507	'WIZ'	282.409	0.0418067	0.290038	0.144142	0.885388	0.999902	279.393	273.932	277.444	298.867
7508	'RASAL3'	2349.37	0.188414	0.217388	0.86672	0.386096	0.999902	2385.58	2458.12	2006.47	2547.29
7509	'PGLYRP2'	6.22085	-0.180047	1.44384	-0.1247	0.900761	0.999902	5.37294	8.48462	7.76842	3.25741
7510	'CYP4F22'	25.299	-0.655735	0.768545	-0.853216	0.393539	0.999902	32.2376	12.1209	29.9639	26.8736
7511	'CYP4F3'	3.8917	0.606085	1.79205	0.338207	0.735207	0.999902	1.79098	3.63627	4.4391	5.70047
7512	'CYP4F12'	8.02238	-0.916343	1.33688	-0.685435	0.493069	0.999902	4.47745	3.63627	16.6466	7.32917
7513	'LOC102724279'	12.4116	0.532609	1.13395	0.469694	0.638573	0.999902	2.68647	14.5451	17.7564	14.6583
7514	'RAB8A'	689.544	-0.254896	0.26042	-0.978785	0.327686	0.999902	865.043	658.164	634.791	600.178
7515	'HSH2D'	1270.2	0.30976	0.275308	1.12514	0.260531	0.999902	839.074	1402.39	1430.5	1408.83
7516	'FAM32A'	777.02	-0.175722	0.237297	-0.740513	0.458989	0.999902	866.834	753.919	781.282	706.043
7517	'AP1M1'	648.923	-0.0541283	0.249926	-0.216578	0.828538	0.999902	728.033	643.619	593.73	630.309
7518	'KLF2'	5678.99	-0.269674	0.227969	-1.18294	0.236832	0.999902	6953.48	4605.94	5463.42	5693.14
7519	'EPS15L1'	358.846	0.0558447	0.271601	0.205613	0.837093	0.999902	351.927	370.899	351.799	360.758
7520	'C19orf44'	26.3875	1.31688	0.739289	1.78127	0.0748677	0.999902	17.9098	38.7868	12.2075	36.6459
7521	'CHERP'	318.926	0.307945	0.28312	1.08769	0.276734	0.999902	303.571	346.657	266.346	359.129
7522	'SLC35E1'	359.187	-0.4931	0.272134	-1.81197	0.0699906	0.999902	412.821	294.537	427.263	302.125
7523	'MED26'	111.216	-0.41617	0.395536	-1.05217	0.292723	0.999902	128.055	86.0583	126.514	104.237
7524	'SMIM7'	271.241	0.238626	0.300074	0.795226	0.426482	0.999902	224.768	307.87	273.005	279.323
7525	'TMEM38A'	16.1123	0.469954	0.949691	0.49485	0.620706	0.999902	7.16392	19.3934	19.9759	17.9158
7526	'SIN3B'	926.733	0.270126	0.281571	0.959354	0.33738	0.999902	642.962	898.158	1038.75	1127.06
7527	'CPAMD8'	101.311	0.312032	0.466626	0.668699	0.503687	0.999902	105.668	150.299	74.3549	74.9204
7528	'HAUS8'	70.2645	0.235176	0.474844	0.49527	0.62041	0.999902	59.1023	83.6341	69.9158	68.4056
7529	'MYO9B'	2582.58	0.231015	0.219783	1.05111	0.293209	0.999902	2625.58	2812.05	2126.33	2766.35
7530	'USE1'	179.581	0.0589679	0.345066	0.170889	0.864311	0.999902	183.575	155.147	168.686	210.917
7531	'OCEL1'	173.968	-0.128695	0.33639	-0.382578	0.702033	0.999902	187.157	156.359	176.454	175.9
7532	'NR2F6'	34.1552	-0.10915	0.640284	-0.170471	0.86464	0.999902	37.6106	31.5143	33.2932	34.2028
7533	'BABAM1'	764.215	0.177461	0.244474	0.725887	0.467908	0.999902	709.228	895.733	724.683	727.217
7534	'ANKLE1'	41.4964	-0.0526792	0.586345	-0.0898433	0.928412	0.999902	41.1925	42.4231	43.2812	39.0889
7535	'ABHD8'	111.198	-0.375404	0.394373	-0.951901	0.341147	0.999902	132.532	90.9066	118.746	102.608
7536	'MRPL34'	353.078	-0.364312	0.284763	-1.27935	0.200773	0.999902	405.657	347.869	388.421	270.365
7537	'DDA1'	402.097	-0.22765	0.276209	-0.824196	0.409828	0.999902	472.819	401.201	393.97	340.399
7538	'ANO8'	330.012	0.362197	0.277787	1.30387	0.192279	0.999902	284.766	363.627	292.981	378.674
7539	'GTPBP3'	213.22	0.255736	0.332259	0.769689	0.441484	0.999902	171.934	201.207	217.516	262.221
7540	'PLVAP'	6.44231	0.259078	1.44126	0.179757	0.857343	0.999902	7.16392	10.9088	4.4391	3.25741
7541	'BST2'	1321.62	-0.118883	0.252191	-0.4714	0.637355	0.999902	1601.14	1393.9	1149.73	1141.72
7542	'MVB12A'	186.44	0.104479	0.332801	0.313938	0.753568	0.999902	188.053	210.903	170.905	175.9
7543	'BISPR'	180.334	-0.411494	0.343917	-1.19649	0.231505	0.999902	175.516	158.784	236.382	150.655
7544	'TMEM221'	4.62219	0.687207	1.64068	0.418856	0.675321	0.999902	2.68647	4.84835	4.4391	6.51482
7545	'SLC27A1'	265.291	0.347412	0.298279	1.16472	0.244132	0.999902	229.245	319.991	237.492	274.437
7546	'PGLS'	591.547	-0.23934	0.254282	-0.941239	0.346582	0.999902	705.646	556.349	574.863	529.329
7547	'FAM129C'	961.984	0.314969	0.990277	0.318061	0.750438	0.999902	392.224	618.165	1322.85	1514.7
7548	'COLGALT1'	1205.43	0.17883	0.22414	0.79785	0.424957	0.999902	1193.69	1293.3	1067.6	1267.13
7549	'MAP1S'	225.292	-0.33811	0.315353	-1.07216	0.283647	0.999902	277.602	201.207	225.284	197.073
7550	'FCHO1'	776.083	0.224347	0.255756	0.877192	0.380382	0.999902	621.47	763.616	811.246	908.003
7551	'INSL3'	19.6471	0.854295	0.8912	0.958589	0.337766	0.999902	7.16392	19.3934	21.0857	30.9454
7552	'JAK3'	1871.65	0.344772	0.245295	1.40554	0.159861	0.999902	1363.83	1945.4	1935.45	2241.91
7553	'RPL18A'	11221.7	-0.232776	0.19893	-1.17014	0.241944	0.999902	11837.5	10202.1	12412.8	10434.3
7554	'SNORA68'	10.7571	-1.89105	1.16571	-1.62222	0.104756	0.999902	15.2233	2.42418	18.8662	6.51482
7555	'SLC5A5'	19.4466	0.419578	0.99017	0.423744	0.671753	0.999902	3.58196	18.1813	29.9639	26.0593
7556	'CCDC124'	471.654	-0.0746701	0.274928	-0.271599	0.78593	0.999902	558.786	466.654	408.397	452.78
7557	'ARRDC2'	1436.09	0.20265	0.223999	0.90469	0.365629	0.999902	1423.83	1610.87	1246.28	1463.39
7558	'IL12RB1'	573.221	0.0609438	0.248931	0.244822	0.806594	0.999902	593.71	590.287	528.253	580.633
7559	'MAST3'	923.165	-0.0447256	0.249852	-0.179009	0.857931	0.999902	1068.32	968.459	805.697	850.184
7560	'PIK3R2'	316.071	-0.112169	0.289489	-0.387473	0.698406	0.999902	364.464	309.083	291.871	298.867
7561	'IFI30'	4385.68	-0.147351	0.234541	-0.628254	0.529838	0.999902	5356.82	4459.27	3860.91	3865.73
7562	'MPV17L2'	64.0358	0.374626	0.504911	0.741964	0.458109	0.999902	68.0572	71.5132	43.2812	73.2917
7563	'RAB3A'	19.2049	-0.267621	0.837275	-0.319633	0.749246	0.999902	24.1782	16.9692	17.7564	17.9158
7564	'KIAA1683'	48.7435	0.261727	0.58247	0.449339	0.653187	0.999902	31.3421	44.8473	57.7083	61.0764
7565	'LSM4'	588.399	-0.0320799	0.244639	-0.131132	0.895671	0.999902	597.292	578.166	592.62	585.519
7566	'PGPEP1'	456.237	0.125333	0.262719	0.477062	0.633318	0.999902	403.866	460.594	469.435	491.054
7567	'LRRC25'	770.423	-0.463531	0.270907	-1.71103	0.0870747	0.999902	1079.96	643.619	705.817	652.296
7568	'SSBP4'	1389.11	0.0239506	0.267646	0.0894859	0.928696	0.999902	1612.78	1644.8	1140.85	1158.01
7569	'ISYNA1'	210.385	0.453559	0.324719	1.39677	0.162482	0.999902	155.815	235.145	199.759	250.821
7570	'ELL'	296.159	0.0237854	0.285292	0.0833721	0.933556	0.999902	290.139	293.325	297.42	303.753
7571	'FKBP8'	2673.66	-0.314679	0.211415	-1.48844	0.136635	0.999902	3128.84	2441.15	2798.85	2325.79
7572	'KXD1'	465.062	-0.21757	0.256336	-0.848771	0.396009	0.999902	505.056	435.14	494.96	425.092
7573	'UBA52'	7777.28	-0.0620661	0.221549	-0.280146	0.779366	0.999902	6826.32	7496.77	9063.53	7722.5
7574	'C19orf60'	709.083	0.147828	0.257106	0.574969	0.565312	0.999902	624.156	646.043	722.464	843.669
7575	'KLHL26'	65.0983	0.174328	0.514365	0.338918	0.734672	0.999902	78.8031	69.089	43.2812	69.22
7576	'CRTC1'	309.751	0.308062	0.28336	1.08718	0.276959	0.999902	268.647	330.9	285.212	354.243
7577	'UPF1'	1236.02	0.401773	0.22546	1.78202	0.0747467	0.999902	1113.99	1482.38	1015.44	1332.28
7578	'COPE'	1142.66	-0.196178	0.235992	-0.831293	0.405808	0.999902	1361.14	1090.88	1078.7	1039.93
7579	'DDX49'	290.812	-0.0534049	0.288726	-0.184967	0.853255	0.999902	312.526	288.477	279.663	282.58
7580	'HOMER3'	219.55	0.102386	0.325553	0.3145	0.753142	0.999902	244.469	230.297	178.674	224.761
7581	'SUGP2'	1101.97	0.458859	0.226526	2.02564	0.0428019	0.999902	980.561	1261.78	875.612	1289.93
7582	'ARMC6'	231.48	-0.216021	0.331028	-0.652577	0.514029	0.999902	295.512	198.783	201.979	229.647
7583	'SLC25A42'	334.812	0.191749	0.2962	0.647365	0.517396	0.999902	261.483	368.475	364.006	345.285
7584	'TMEM161A'	179.26	0.248416	0.335635	0.740136	0.459217	0.999902	169.248	178.177	158.698	210.917
7585	'MEF2BNB-MEF2B'	3.40354	1.96421	2.13527	0.919886	0.357632	0.999902	2.68647	8.48462	0	2.44306
7586	'MEF2BNB'	70.5597	-0.102018	0.468961	-0.21754	0.827787	0.999902	71.6392	72.7253	74.3549	63.5195
7587	'RFXANK'	352.109	0.0672631	0.282157	0.238389	0.811579	0.999902	360.882	396.353	326.274	324.927
7588	'NR2C2AP'	122.047	-0.351008	0.380809	-0.921744	0.356662	0.999902	127.16	110.3	146.49	104.237
7589	'SUGP1'	374.306	-0.0793651	0.273338	-0.290355	0.771545	0.999902	402.075	341.809	367.336	386.003
7590	'MAU2'	799.468	0.376072	0.247223	1.52118	0.128214	0.999902	654.603	803.615	738	1001.65
7591	'GATAD2A'	988.141	-0.0147178	0.2381	-0.0618133	0.950712	0.999902	1097.87	1018.15	887.82	948.72
7592	'TSSK6'	31.8385	0.217378	0.662925	0.327908	0.742982	0.999902	27.7602	37.5747	31.0737	30.9454
7593	'NDUFA13'	994.305	-0.132551	0.230587	-0.574844	0.565397	0.999902	1096.08	989.064	983.261	908.817
7594	'YJEFN3'	45.5193	0.246519	0.58313	0.422751	0.672477	0.999902	31.3421	47.2714	52.1594	51.3042
7595	'CILP2'	4.99964	1.14521	1.63145	0.701955	0.482707	0.999902	1.79098	9.69671	4.4391	4.07176
7596	'PBX4'	154.441	0.30851	0.365001	0.84523	0.397982	0.999902	128.055	198.783	147.6	143.326
7597	'LPAR2'	490.558	0.300058	0.299087	1.00324	0.315743	0.999902	466.55	672.709	411.727	411.248
7598	'GMIP'	1309.13	0.0659548	0.246331	0.267749	0.788893	0.999902	1482.04	1424.2	1075.37	1254.92
7599	'ATP13A1'	1069.3	0.468537	0.232229	2.01757	0.0436361	0.999902	855.193	1338.15	938.87	1144.98
7600	'ZNF101'	543.412	0.164665	0.268814	0.612559	0.540168	0.999902	435.208	547.864	590.4	600.178
7601	'ZNF14'	132.884	0.646523	0.372688	1.73476	0.0827834	0.999902	93.1309	158.784	114.307	165.314
7602	'LINC00663'	51.0982	-0.255652	0.584053	-0.437721	0.661589	0.999902	34.9241	44.8473	76.5745	48.0468
7603	'ZNF506'	135.91	0.449892	0.410709	1.09541	0.273339	0.999902	80.5941	143.026	149.82	170.2
7604	'ZNF253'	47.2185	0.657333	0.611067	1.07571	0.282055	0.999902	21.4918	53.3319	52.1594	61.8908
7605	'ZNF93'	21.2519	0.447735	0.80399	0.556892	0.577601	0.999902	21.4918	23.0297	14.4271	26.0593
7606	'ZNF682'	37.1476	0.198211	0.641624	0.308921	0.757382	0.999902	25.0737	35.1506	44.391	43.975
7607	'ZNF90'	9.18021	0.061917	1.18418	0.0522867	0.9583	0.999902	8.05941	7.27253	9.98797	11.4009
7608	'ZNF486'	48.5199	-0.0325558	0.596683	-0.0545612	0.956488	0.999902	37.6106	32.7264	61.0376	62.7051
7609	'ZNF737'	127.042	-0.308714	0.414729	-0.744375	0.45665	0.999902	119.996	83.6341	162.027	142.512
7610	'ZNF626'	48.5274	-0.482409	0.550043	-0.877038	0.380466	0.999902	56.4158	43.6352	56.5985	37.4602
7611	'ZNF85'	55.591	0.401332	0.549238	0.730706	0.464959	0.999902	34.0286	56.9682	62.1474	69.22
7612	'ZNF430'	220.342	0.252894	0.326205	0.77526	0.438186	0.999902	174.62	261.811	227.504	217.432
7613	'ZNF714'	114.534	0.584578	0.415785	1.40596	0.159735	0.999902	73.4301	157.571	109.868	117.267
7614	'ZNF431'	158.339	0.304154	0.383337	0.793438	0.427523	0.999902	119.996	135.754	164.247	213.36
7615	'ZNF708'	121.902	0.276367	0.392537	0.704054	0.481399	0.999902	96.7129	117.573	124.295	149.026
7616	'ZNF738'	94.6387	-0.2571	0.440302	-0.583918	0.559275	0.999902	79.6986	90.9066	126.514	81.4352
7617	'ZNF493'	122.076	0.115258	0.382789	0.301099	0.763339	0.999902	120.891	139.39	113.197	114.824
7618	'ZNF429'	69.9841	0.66858	0.574218	1.16433	0.24429	0.999902	75.2211	118.785	32.1835	53.7473
7619	'ZNF100'	86.2522	-0.00945028	0.596848	-0.0158336	0.987367	0.999902	42.9835	44.8473	130.953	126.225
7620	'ZNF43'	121.906	0.0993651	0.397868	0.249744	0.802786	0.999902	96.7129	138.178	138.722	114.009
7621	'ZNF208'	34.9001	-0.0651234	0.649328	-0.100293	0.920111	0.999902	36.7151	42.4231	34.403	26.0593
7622	'ZNF257'	18.9517	-0.016572	0.840589	-0.0197148	0.984271	0.999902	17.0143	20.6055	21.0857	17.1014
7623	'ZNF99'	4.06798	0.136289	1.98915	0.0685162	0.945375	0.999902	0	6.06044	7.76842	2.44306
7624	'IPO5P1'	91.0904	0.444674	0.527091	0.843639	0.398871	0.999902	51.9384	61.8165	103.209	147.398
7625	'ZNF91'	363.281	0.107021	0.33122	0.32311	0.746612	0.999902	257.901	437.564	441.69	315.969
7626	'ZNF675'	117.247	0.0793417	0.416433	0.190527	0.848896	0.999902	84.176	117.573	144.271	122.967
7627	'ZNF681'	33.4517	-0.776401	0.737401	-1.05289	0.292392	0.999902	29.5512	12.1209	55.4887	36.6459
7628	'RPSAP58'	219.092	-0.0345063	0.389773	-0.0885292	0.929456	0.999902	187.157	139.39	257.468	292.352
7629	'ZNF726'	4.88133	-0.614501	1.58918	-0.386679	0.698994	0.999902	6.26843	3.63627	5.54887	4.07176
7630	'ZNF254'	94.0717	0.0044791	0.417476	0.010729	0.99144	0.999902	96.7129	98.1792	91.0015	90.3931
7631	'LINC00662'	16.585	-0.824818	0.913468	-0.902952	0.366551	0.999902	26.8647	10.9088	15.5368	13.0296
7632	'LOC101927151'	31.0158	0.295194	0.677088	0.435976	0.662854	0.999902	32.2376	37.5747	23.3053	30.9454
7633	'VSTM2B'	9.14192	-0.440457	1.63531	-0.269342	0.787666	0.999902	19.7008	15.7571	1.10977	0
7634	'POP4'	225.322	-0.0455371	0.309332	-0.147211	0.882966	0.999902	233.723	212.115	224.175	231.276
7635	'PLEKHF1'	276.061	0.22159	0.367667	0.602692	0.546713	0.999902	323.272	373.323	185.332	222.318
7636	'C19orf12'	276.312	0.201576	0.307292	0.655975	0.51184	0.999902	291.034	270.296	223.065	320.855
7637	'CCNE1'	22.7813	0.313407	0.781719	0.40092	0.688479	0.999902	19.7008	19.3934	21.0857	30.9454
7638	'URI1'	600.986	-0.401924	0.247821	-1.62183	0.104839	0.999902	716.392	541.804	651.438	494.312
7639	'TSHZ3'	57.905	-0.436401	0.549149	-0.794686	0.426796	0.999902	88.6535	47.2714	44.391	51.3042
7640	'ZNF507'	218.124	0.106076	0.32063	0.330836	0.740769	0.999902	233.723	214.54	186.442	237.791
7641	'DPY19L3'	119.822	0.308111	0.399464	0.771311	0.440522	0.999902	104.772	106.664	109.868	157.984
7642	'PDCD5'	254.731	-0.0693209	0.300118	-0.230978	0.817332	0.999902	260.587	265.447	260.797	232.09
7643	'ANKRD27'	247.936	0.216835	0.310295	0.698801	0.484676	0.999902	207.754	289.689	250.809	243.491
7644	'NUDT19'	133.393	-0.124606	0.370599	-0.336229	0.736698	0.999902	131.637	138.178	146.49	117.267
7645	'SLC7A9'	3.29095	1.11863	1.9916	0.561677	0.574336	0.999902	0.89549	2.42418	3.32932	6.51482
7646	'CEP89'	39.3572	0.258531	0.64236	0.40247	0.687338	0.999902	49.2519	43.6352	22.1955	42.3463
7647	'FAAP24'	24.1904	0.727514	0.754639	0.964056	0.335018	0.999902	19.7008	32.7264	16.6466	27.688
7648	'GPATCH1'	140.374	0.415027	0.381141	1.08891	0.276195	0.999902	97.6084	173.329	143.161	147.398
7649	'WDR88'	11.7051	-0.116172	1.07062	-0.108509	0.913592	0.999902	8.9549	8.48462	15.5368	13.844
7650	'LRP3'	109.763	-0.54234	0.395067	-1.37278	0.16982	0.999902	137.01	90.9066	123.185	87.9501
7651	'CEBPA'	528.221	-0.228565	0.265621	-0.860493	0.389517	0.999902	642.066	512.713	497.179	460.923
7652	'CEBPA-AS1'	17.1583	0.041197	0.933816	0.0441169	0.964811	0.999902	15.2233	8.48462	18.8662	26.0593
7653	'CEBPG'	263.003	-0.288906	0.294952	-0.979501	0.327332	0.999902	285.661	231.509	292.981	241.863
7654	'PEPD'	382.727	-0.303774	0.335164	-0.906345	0.364754	0.999902	555.204	370.899	289.651	315.154
7655	'CHST8'	4.91131	-3.14975	1.8194	-1.73121	0.0834148	0.999902	9.85039	1.21209	7.76842	0.814352
7656	'KCTD15'	167.114	0.177899	0.356799	0.498596	0.618064	0.999902	184.471	184.237	128.734	171.014
7657	'LSM14A'	1417.19	-0.181774	0.231278	-0.785953	0.431895	0.999902	1681.73	1310.27	1330.62	1346.12
7658	'KIAA0355'	235.644	0.150434	0.321281	0.468232	0.639619	0.999902	207.754	210.903	239.711	284.209
7659	'GPI'	1118.84	-0.129248	0.22967	-0.562757	0.573601	0.999902	1238.46	1130.88	1098.68	1007.35
7660	'PDCD2L'	44.998	0.123521	0.568277	0.217361	0.827927	0.999902	42.9835	42.4231	43.2812	51.3042
7661	'UBA2'	605.698	-0.314314	0.25792	-1.21865	0.222977	0.999902	736.092	493.32	607.047	586.334
7662	'WTIP'	3.70069	0.256931	1.81846	0.14129	0.887641	0.999902	4.47745	4.84835	2.21955	3.25741
7663	'SCGB1B2P'	3.5154	1.83062	1.94312	0.942105	0.346139	0.999902	0.89549	6.06044	2.21955	4.88611
7664	'ZNF302'	323.088	0.149249	0.387007	0.385649	0.699757	0.999902	188.948	260.599	425.044	417.763
7665	'ZNF181'	106.678	0.112098	0.412041	0.272056	0.785579	0.999902	101.19	90.9066	104.319	130.296
7666	'ZNF599'	32.6604	0.524142	0.699535	0.749272	0.453693	0.999902	17.0143	46.0594	36.6226	30.9454
7667	'LOC400685'	5.92086	-0.601192	1.79924	-0.334137	0.738276	0.999902	14.3278	1.21209	0	8.14352
7668	'ZNF30'	62.1297	0.807712	0.509177	1.58631	0.112669	0.999902	38.5061	69.089	52.1594	88.7644
7669	'ZNF792'	133.952	-0.238579	0.40053	-0.595658	0.551404	0.999902	173.725	100.603	116.526	144.955
7670	'GRAMD1A'	861.704	-0.0861112	0.241499	-0.356569	0.721414	0.999902	914.295	747.859	861.185	923.476
7671	'LGI4'	4.55331	-0.602008	1.65319	-0.36415	0.715746	0.999902	5.37294	4.84835	5.54887	2.44306
7672	'FXYD1'	11.0125	1.34583	1.15412	1.1661	0.243573	0.999902	3.58196	21.8176	8.8782	9.77223
7673	'FXYD7'	35.02	0.0156185	0.665247	0.0234778	0.981269	0.999902	23.2827	32.7264	46.6105	37.4602
7674	'FXYD5'	2954.68	-0.0883997	0.212235	-0.416519	0.67703	0.999902	2843.18	2953.86	3247.2	2774.5
7675	'LSR'	263.97	-0.000215408	0.352588	-0.000610934	0.999513	0.999902	196.112	215.752	332.932	311.083
7676	'USF2'	1802.34	-0.206061	0.219036	-0.940761	0.346827	0.999902	1947.69	1801.16	1913.25	1547.27
7677	'CD22'	893.945	0.295395	1.07811	0.273994	0.784089	0.999902	380.583	459.382	1225.19	1510.62
7678	'FFAR1'	3.71852	-0.97588	2.29427	-0.425355	0.670578	0.999902	0	0	9.98797	4.88611
7679	'FFAR2'	23.3148	0.0516825	0.819763	0.0630456	0.94973	0.999902	20.5963	12.1209	25.5248	35.0172
7680	'DMKN'	17.0535	0.727062	0.885401	0.821167	0.411551	0.999902	13.4323	23.0297	12.2075	19.5445
7681	'GAPDHS'	46.7734	0.43156	0.575158	0.750332	0.453055	0.999902	32.2376	46.0594	47.7203	61.0764
7682	'TMEM147-AS1'	66.4081	0.454822	0.544225	0.835723	0.403311	0.999902	34.9241	61.8165	77.6842	91.2075
7683	'TMEM147'	278.621	-0.0972982	0.294046	-0.330895	0.740724	0.999902	293.721	289.689	281.883	249.192
7684	'HAUS5'	272.434	0.332882	0.310743	1.07125	0.284059	0.999902	216.708	263.023	266.346	343.657
7685	'RBM42'	609.702	0.0118971	0.247895	0.0479924	0.961722	0.999902	617.888	655.74	595.949	569.232
7686	'ETV2'	11.4365	1.00984	1.15301	0.875831	0.381122	0.999902	11.6414	21.8176	3.32932	8.95788
7687	'COX6B1'	1061.31	-0.188169	0.22786	-0.825808	0.408913	0.999902	1132.79	1053.3	1127.53	931.619
7688	'ZBTB32'	44.9785	0.528593	0.74326	0.711182	0.476971	0.999902	14.3278	26.6659	59.9278	78.9922
7689	'KMT2B'	1158.38	0.328847	0.235779	1.39473	0.163097	0.999902	1127.42	1376.93	925.552	1203.61
7690	'IGFLR1'	539.019	-0.129734	0.3015	-0.430295	0.666981	0.999902	435.208	438.776	692.5	589.591
7691	'U2AF1L4'	435.874	0.157301	0.268401	0.586068	0.55783	0.999902	392.224	501.805	431.702	417.763
7692	'PSENEN'	227.983	-0.0931121	0.348525	-0.267161	0.789346	0.999902	294.616	237.569	175.344	204.402
7693	'LIN37'	123.429	0.375028	0.395141	0.949101	0.342569	0.999902	110.145	166.056	104.319	113.195
7694	'PROSER3'	62.698	-0.234393	0.504473	-0.464629	0.642197	0.999902	62.6843	47.2714	73.2451	67.5912
7695	'ARHGAP33'	158.252	0.31248	0.357139	0.874953	0.381599	0.999902	138.801	201.207	143.161	149.841
7696	'NFKBID'	151.146	0.0398643	0.37414	0.106549	0.915147	0.999902	119.996	140.602	178.674	165.314
7697	'HCST'	987.843	-0.217584	0.243289	-0.894343	0.371138	0.999902	1148.91	1012.09	974.382	815.981
7698	'TYROBP'	2298.7	-0.196091	0.250423	-0.783038	0.433605	0.999902	2959.59	2237.52	1948.76	2048.91
7699	'LRFN3'	72.1022	-0.425216	0.528205	-0.80502	0.420808	0.999902	113.727	71.5132	51.0496	52.1186
7700	'SDHAF1'	150.252	0.13802	0.363119	0.380096	0.703874	0.999902	151.338	179.389	134.283	135.997
7701	'SYNE4'	14.561	0.160521	0.950117	0.168948	0.865837	0.999902	15.2233	16.9692	12.2075	13.844
7702	'ALKBH6'	284.62	0.235155	0.333867	0.704337	0.481223	0.999902	197.903	344.233	325.164	271.179
7703	'LOC101927572'	6.96134	0.394328	1.34261	0.293703	0.768985	0.999902	5.37294	8.48462	6.65865	7.32917
7704	'CLIP3'	13.984	0.3469	0.98764	0.351241	0.725407	0.999902	8.05941	15.7571	16.6466	15.4727
7705	'THAP8'	32.527	-0.167137	0.654173	-0.255494	0.798341	0.999902	32.2376	30.3022	36.6226	30.9454
7706	'WDR62'	36.0154	0.189674	0.636093	0.298186	0.765561	0.999902	38.5061	32.7264	28.8541	43.975
7707	'POLR2I'	161.722	-0.372801	0.34611	-1.07712	0.281428	0.999902	182.68	152.723	182.003	129.482
7708	'TBCB'	900.477	0.0770867	0.239033	0.322494	0.747079	0.999902	848.924	1015.73	903.357	833.897
7709	'CAPNS1'	1725.19	-0.269474	0.232579	-1.15864	0.246604	0.999902	2116.04	1661.77	1654.67	1468.28
7710	'ZNF565'	19.11	0.142142	0.84343	0.168529	0.866167	0.999902	15.2233	23.0297	21.0857	17.1014
7711	'ZNF146'	511.234	-0.332579	0.259647	-1.28089	0.200233	0.999902	557.89	408.474	582.632	495.941
7712	'LINC00665'	12.9367	-0.132382	1.12368	-0.117812	0.906217	0.999902	6.26843	4.84835	21.0857	19.5445
7713	'ZFP14'	101.334	0.21655	0.448197	0.483157	0.628984	0.999902	71.6392	86.0583	116.526	131.111
7714	'ZFP82'	36.4955	1.0354	0.654209	1.58268	0.113495	0.999902	21.4918	35.1506	26.6346	62.7051
7715	'ZNF566'	70.148	0.726223	0.479694	1.51393	0.130044	0.999902	59.1023	78.7857	46.6105	96.0936
7716	'LOC728752'	6.12844	0.374386	1.43943	0.260094	0.794791	0.999902	6.26843	4.84835	4.4391	8.95788
7717	'ZNF260'	82.9257	-0.193391	0.441993	-0.437544	0.661717	0.999902	80.5941	73.9374	96.5504	80.6209
7718	'ZNF529'	157.846	0.184648	0.375142	0.49221	0.622571	0.999902	112.832	166.056	183.113	169.385
7719	'ZNF529-AS1'	24.0208	-1.08575	0.828882	-1.3099	0.19023	0.999902	17.9098	10.9088	47.7203	19.5445
7720	'ZNF382'	36.7879	1.11918	0.635728	1.76047	0.0783278	0.999902	18.8053	48.4835	27.7444	52.1186
7721	'ZNF461'	61.667	0.383486	0.550802	0.696232	0.486283	0.999902	33.1331	61.8165	74.3549	77.3635
7722	'LINC01534'	20.9476	0.534082	0.806689	0.662067	0.507929	0.999902	14.3278	24.2418	19.9759	25.2449
7723	'ZNF567'	58.962	0.368993	0.511423	0.721501	0.470601	0.999902	46.5655	59.3923	56.5985	73.2917
7724	'ZNF850'	34.7291	-0.120387	0.639369	-0.18829	0.85065	0.999902	31.3421	33.9385	41.0617	32.5741
7725	'ZNF790-AS1'	12.3033	0.0953175	1.09799	0.0868111	0.930822	0.999902	6.26843	7.27253	17.7564	17.9158
7726	'ZNF790'	25.068	0.552003	0.806981	0.684035	0.493953	0.999902	10.7459	37.5747	29.9639	21.9875
7727	'ZNF345'	67.8221	-0.0535972	0.476307	-0.112527	0.910406	0.999902	71.6392	63.0286	66.5865	70.0343
7728	'ZNF829'	48.5464	0.405015	0.55841	0.725301	0.468267	0.999902	39.4015	46.0594	44.391	64.3338
7729	'ZNF568'	76.847	0.140936	0.471723	0.298768	0.765117	0.999902	68.9527	63.0286	77.6842	97.7223
7730	'ZNF420'	61.025	-0.26265	0.511358	-0.513632	0.60751	0.999902	79.6986	55.7561	53.2692	55.376
7731	'ZNF585A'	80.5094	-0.0788623	0.453836	-0.173768	0.862048	0.999902	77.0121	66.6649	88.782	89.5788
7732	'ZNF585B'	84.9944	0.235142	0.434026	0.541769	0.587978	0.999902	75.2211	90.9066	81.0136	92.8362
7733	'ZNF383'	74.7789	0.45103	0.469324	0.961022	0.336541	0.999902	64.4753	71.5132	62.1474	100.98
7734	'HKR1'	230.892	0.41947	0.342282	1.22551	0.220383	0.999902	158.502	225.448	237.492	302.125
7735	'ZNF527'	57.8083	0.124119	0.51673	0.240201	0.810174	0.999902	62.6843	65.4528	47.7203	55.376
7736	'ZNF569'	61.6503	-0.157761	0.495699	-0.318259	0.750289	0.999902	63.5798	54.544	66.5865	61.8908
7737	'ZNF570'	14.8855	-0.00742806	0.962535	-0.00771718	0.993843	0.999902	18.8053	10.9088	11.0977	18.7301
7738	'ZNF793'	53.247	0.149708	0.67299	0.222453	0.823962	0.999902	25.0737	29.0901	76.5745	82.2496
7739	'ZNF571-AS1'	4.5489	1.82122	1.71071	1.0646	0.287058	0.999902	1.79098	8.48462	2.21955	5.70047
7740	'ZNF540'	39.2291	-0.457276	0.773636	-0.591073	0.554471	0.999902	25.9692	10.9088	65.4767	54.5616
7741	'ZNF571'	31.1725	0.455906	0.691534	0.659268	0.509724	0.999902	25.0737	25.4539	27.7444	46.4181
7742	'ZFP30'	42.9365	0.518876	0.58944	0.880286	0.378704	0.999902	38.5061	42.4231	32.1835	58.6334
7743	'ZNF781'	23.1707	-0.0324741	0.815972	-0.039798	0.968254	0.999902	16.1188	14.5451	31.0737	30.9454
7744	'ZNF607'	48.9858	0.129433	0.553587	0.233808	0.815134	0.999902	45.67	59.3923	47.7203	43.1607
7745	'ZNF573'	16.415	0.988171	0.979547	1.0088	0.313069	0.999902	4.47745	18.1813	17.7564	25.2449
7746	'SIPA1L3'	233.272	0.105826	0.321302	0.329367	0.741878	0.999902	210.44	206.055	239.711	276.88
7747	'PPP1R14A'	38.1679	-1.16649	0.649385	-1.79629	0.0724481	0.999902	39.4015	18.1813	66.5865	28.5023
7748	'SPINT2'	625.292	-0.24241	0.27245	-0.889742	0.373605	0.999902	605.351	479.987	751.318	664.512
7749	'YIF1B'	381.859	-0.218496	0.270437	-0.807939	0.419126	0.999902	418.194	373.323	402.848	333.07
7750	'KCNK6'	212.908	-0.0315713	0.321598	-0.09817	0.921797	0.999902	215.813	235.145	214.187	186.487
7751	'CATSPERG'	33.6604	0.710759	0.649775	1.09385	0.274019	0.999902	27.7602	38.7868	23.3053	44.7894
7752	'PSMD8'	563.957	-0.220512	0.272329	-0.809729	0.418096	0.999902	700.273	567.257	512.716	475.582
7753	'SPRED3'	5.66884	1.28145	1.59289	0.804483	0.421118	0.999902	5.37294	12.1209	1.10977	4.07176
7754	'FAM98C'	232.723	-0.0943308	0.312112	-0.302234	0.762474	0.999902	253.424	204.843	227.504	245.12
7755	'RASGRP4'	381.768	-0.187439	0.309814	-0.605005	0.545176	0.999902	501.474	384.232	310.737	330.627
7756	'RYR1'	49.5314	-0.203628	0.545268	-0.373446	0.708817	0.999902	48.3564	47.2714	57.7083	44.7894
7757	'MAP4K1'	1488.98	0.0620068	0.219713	0.282218	0.777777	0.999902	1412.19	1595.11	1501.53	1447.1
7758	'EIF3K'	2137.24	-0.135943	0.211125	-0.643895	0.519643	0.999902	2296.93	2072.67	2178.49	2000.86
7759	'ACTN4'	1817.72	-0.0591002	0.289581	-0.204089	0.838284	0.999902	2247.68	2203.58	1460.46	1359.15
7760	'CAPN12'	90.8935	0.309557	0.427857	0.723505	0.46937	0.999902	72.5347	104.24	89.8918	96.9079
7761	'LGALS4'	19.3835	0.79978	0.900994	0.887663	0.374722	0.999902	6.26843	25.4539	22.1955	23.6162
7762	'ECH1'	916.249	-0.153519	0.249326	-0.615737	0.538068	0.999902	1110.41	864.219	819.014	871.357
7763	'HNRNPL'	2739.26	-0.116393	0.207965	-0.559676	0.575701	0.999902	2892.43	2701.75	2806.62	2556.25
7764	'RINL'	393.326	-0.0430482	0.282222	-0.152533	0.878766	0.999902	351.927	353.93	447.239	420.206
7765	'SIRT2'	474.604	-0.0527471	0.274278	-0.192313	0.847497	0.999902	550.726	496.956	415.056	435.679
7766	'NFKBIB'	356.436	0.0472014	0.298673	0.158037	0.874428	0.999902	361.778	431.503	338.481	293.981
7767	'CCER2'	14.5674	0.294777	1.00471	0.293395	0.76922	0.999902	6.26843	18.1813	19.9759	13.844
7768	'SARS2'	159.092	0.0920088	0.370502	0.248335	0.803875	0.999902	182.68	144.239	125.405	184.044
7769	'MRPS12'	136.969	-0.27913	0.382313	-0.730107	0.465325	0.999902	179.098	124.845	120.965	122.967
7770	'PAPL'	3.23706	-2.45258	2.08339	-1.17721	0.239113	0.999902	5.37294	1.21209	5.54887	0.814352
7771	'PAK4'	98.3215	-0.00274193	0.431418	-0.00635563	0.994929	0.999902	119.996	98.1792	76.5745	98.5366
7772	'LRFN1'	62.6977	-0.588331	0.507244	-1.15986	0.246106	0.999902	89.549	47.2714	61.0376	52.9329
7773	'GMFG'	2325.45	-0.0400578	0.213191	-0.187896	0.850958	0.999902	2230.66	2362.36	2484.79	2224
7774	'SAMD4B'	232.318	0.307113	0.338979	0.905993	0.364939	0.999902	243.573	298.174	170.905	216.618
7775	'PAF1'	553.762	-0.245604	0.260491	-0.942851	0.345757	0.999902	635.798	562.409	564.875	451.966
7776	'MED29'	414.287	-0.358103	0.277762	-1.28925	0.197312	0.999902	509.534	326.052	421.714	399.847
7777	'PLEKHG2'	386.423	0.421915	0.268801	1.56962	0.116504	0.999902	342.973	454.533	317.396	430.792
7778	'RPS16'	15550.1	-0.221383	0.225707	-0.980839	0.326672	0.999902	14215	13501.5	19267.9	15216.2
7779	'SUPT5H'	1415.08	0.164165	0.217582	0.7545	0.450549	0.999902	1357.56	1478.75	1311.75	1512.25
7780	'TIMM50'	217.716	-0.153484	0.319161	-0.4809	0.630587	0.999902	233.723	183.025	225.284	228.833
7781	'EID2B'	44.2556	-0.537496	0.589234	-0.912194	0.361667	0.999902	47.4609	27.878	57.7083	43.975
7782	'EID2'	154.502	-0.454895	0.364746	-1.24715	0.212341	0.999902	188.053	107.876	169.796	152.284
7783	'CLC'	79.8633	0.559838	0.619424	0.903803	0.3661	0.999902	23.2827	66.6649	106.538	122.967
7784	'DYRK1B'	257.845	0.0582433	0.308267	0.188938	0.850141	0.999902	279.393	284.841	225.284	241.863
7785	'FBL'	1945.57	-0.258346	0.214892	-1.20222	0.22928	0.999902	2235.14	1786.62	2003.14	1757.37
7786	'FCGBP'	159.367	0.0756132	0.407462	0.185571	0.852781	0.999902	127.16	112.724	184.223	213.36
7787	'PSMC4'	553.046	0.040844	0.254613	0.160416	0.872554	0.999902	592.814	573.318	497.179	548.873
7788	'ZNF546'	64.101	0.255603	0.550661	0.464175	0.642522	0.999902	34.0286	66.6649	83.2331	72.4774
7789	'ZNF780B'	181.967	0.380454	0.376425	1.01071	0.312158	0.999902	121.787	167.268	195.32	243.491
7790	'ZNF780A'	115.267	0.310659	0.389195	0.798208	0.42475	0.999902	110.145	133.33	95.4406	122.153
7791	'MAP3K10'	331.616	0.470034	0.292732	1.60568	0.108343	0.999902	294.616	436.352	260.797	334.699
7792	'AKT2'	1187.82	0.109801	0.22142	0.495892	0.61997	0.999902	1163.24	1229.06	1121.98	1237
7793	'C19orf47'	90.6912	-0.129031	0.441028	-0.292568	0.769852	0.999902	113.727	89.6945	75.4647	83.8783
7794	'PLD3'	1046.28	-0.186956	0.252511	-0.74039	0.459063	0.999902	1245.63	1106.64	981.041	851.813
7795	'PRX'	70.6097	0.249732	0.557837	0.447678	0.654385	0.999902	94.0264	92.1187	34.403	61.8908
7796	'SERTAD1'	93.5117	-0.0238228	0.435062	-0.0547571	0.956332	0.999902	112.832	94.5429	75.4647	91.2075
7797	'BLVRB'	372.736	0.0960199	0.293237	0.327448	0.743329	0.999902	414.612	424.231	305.188	346.914
7798	'SPTBN4'	4.05	1.44133	1.95268	0.738133	0.460434	0.999902	0	6.06044	4.4391	5.70047
7799	'SHKBP1'	1402.03	-0.066258	0.233127	-0.284214	0.776246	0.999902	1612.78	1372.08	1255.16	1368.11
7800	'LTBP4'	1152.51	0.392307	0.271563	1.44463	0.148563	0.999902	995.784	1626.62	996.578	991.067
7801	'NUMBL'	112.532	0.0586479	0.451266	0.129963	0.896596	0.999902	120.891	156.359	98.77	74.1061
7802	'ADCK4'	333.882	-0.00177083	0.277973	-0.00637051	0.994917	0.999902	348.345	339.385	319.615	328.184
7803	'ITPKC'	129.812	0.0594845	0.398842	0.149143	0.881441	0.999902	154.92	146.663	98.77	118.895
7804	'C19orf54'	76.9057	0.267169	0.468794	0.569906	0.568741	0.999902	68.9527	66.6649	71.0256	100.98
7805	'SNRPA'	686.843	-0.174863	0.240309	-0.727662	0.466821	0.999902	695.795	636.346	761.306	653.925
7806	'CYP2A6'	5.86227	0.841819	1.51008	0.557466	0.577209	0.999902	1.79098	8.48462	6.65865	6.51482
7807	'CYP2B7P'	15.1626	0.495992	1.00044	0.495774	0.620054	0.999902	5.37294	15.7571	19.9759	19.5445
7808	'CYP2S1'	48.6854	0.257008	0.556613	0.461735	0.644271	0.999902	36.7151	52.1198	52.1594	53.7473
7809	'AXL'	4.25259	0.000640524	1.71792	0.000372848	0.999703	0.999902	6.26843	3.63627	2.21955	4.88611
7810	'HNRNPUL1'	2297.53	-0.132641	0.220371	-0.601898	0.547242	0.999902	2642.59	2233.88	2162.95	2150.7
7811	'CCDC97'	352.995	-0.234435	0.315148	-0.743889	0.456944	0.999902	459.386	276.356	304.078	372.159
7812	'B9D2'	40.0839	0.428972	0.603087	0.711293	0.476903	0.999902	39.4015	44.8473	28.8541	47.2324
7813	'TMEM91'	270.928	-0.423508	0.36337	-1.1655	0.243817	0.999902	222.081	279.992	398.409	183.229
7814	'EXOSC5'	137.991	-0.149176	0.386686	-0.385781	0.699659	0.999902	173.725	117.573	116.526	144.14
7815	'BCKDHA'	320.259	-0.253967	0.305718	-0.830722	0.40613	0.999902	414.612	282.417	281.883	302.125
7816	'B3GNT8'	36.6817	0.0830512	0.623127	0.133281	0.893971	0.999902	31.3421	38.7868	39.9519	36.6459
7817	'ATP5SL'	237.75	-0.212926	0.308956	-0.689179	0.49071	0.999902	267.751	202.419	243.041	237.791
7818	'LINC01480'	24.8364	0.0135988	0.854072	0.0159223	0.987296	0.999902	9.85039	16.9692	39.9519	32.5741
7819	'CEACAM21'	154.794	-0.163688	0.385036	-0.425125	0.670745	0.999902	203.276	162.42	123.185	130.296
7820	'CEACAM4'	64.4252	-0.455408	0.535633	-0.850225	0.3952	0.999902	60.8933	36.3627	88.782	71.663
7821	'CEACAM6'	4.98307	0.158739	1.60435	0.0989424	0.921184	0.999902	7.16392	4.84835	2.21955	5.70047
7822	'CEACAM3'	41.3462	0.618536	0.772943	0.800235	0.423574	0.999902	12.5369	23.0297	53.2692	76.5491
7823	'RPS19'	11918.7	-0.0629873	0.204958	-0.307318	0.758601	0.999902	11630.6	10948.8	12728	12367.6
7824	'CD79A'	1237.97	-0.2609	0.837785	-0.311417	0.755484	0.999902	799.672	654.528	1899.93	1597.76
7825	'ARHGEF1'	9502.4	0.2621	0.212564	1.23304	0.217561	0.999902	7703	10477.3	9580.69	10248.6
7826	'RABAC1'	707.201	-0.066625	0.251627	-0.264777	0.791181	0.999902	792.508	749.071	653.657	633.566
7827	'ATP1A3'	87.5978	-0.171594	0.509007	-0.337114	0.736031	0.999902	113.727	115.148	71.0256	50.4898
7828	'GRIK5'	5.03178	0.182206	1.65366	0.110184	0.912264	0.999902	1.79098	2.42418	7.76842	8.14352
7829	'ZNF574'	104.322	-0.189047	0.410397	-0.460645	0.645054	0.999902	120.891	109.088	100.99	86.3213
7830	'POU2F2'	2647.59	0.160515	0.267159	0.600824	0.547957	0.999902	1846.5	2890.83	3155.09	2697.95
7831	'LOC100505622'	26.8419	0.0340526	0.715502	0.0475925	0.962041	0.999902	24.1782	29.0901	28.8541	25.2449
7832	'DEDD2'	725.392	-0.13763	0.263684	-0.521952	0.601704	0.999902	888.326	649.679	631.462	732.103
7833	'ZNF526'	78.6232	-0.103435	0.45128	-0.229204	0.818711	0.999902	89.549	75.1495	73.2451	76.5491
7834	'GSK3A'	518.1	-0.214427	0.262483	-0.816917	0.413976	0.999902	601.769	521.198	510.496	438.936
7835	'ERF'	253.062	-0.0997478	0.320114	-0.311601	0.755344	0.999902	244.469	287.265	278.554	201.959
7836	'CIC'	950.85	0.089349	0.230219	0.388103	0.69794	0.999902	937.578	928.46	905.576	1031.78
7837	'PAFAH1B3'	64.8383	-0.360015	0.541269	-0.665131	0.505966	0.999902	69.8482	33.9385	76.5745	78.9922
7838	'MEGF8'	188.951	0.467955	0.335292	1.39566	0.162816	0.999902	174.62	236.357	142.051	202.774
7839	'CNFN'	7.74356	1.33307	1.3349	0.998627	0.317975	0.999902	5.37294	15.7571	3.32932	6.51482
7840	'LOC101930071'	4.60432	0.209835	1.75798	0.119361	0.904989	0.999902	0.89549	2.42418	7.76842	7.32917
7841	'LIPE'	82.6112	0.166122	0.444069	0.374091	0.708337	0.999902	71.6392	79.9978	84.3429	94.4649
7842	'CEACAM1'	18.7276	0.410055	0.852918	0.480767	0.630682	0.999902	13.4323	18.1813	18.8662	24.4306
7843	'CEACAM8'	7.6531	-0.0189287	1.34799	-0.0140422	0.988796	0.999902	4.47745	3.63627	11.0977	11.4009
7844	'TEX101'	4.74961	0.33963	1.64906	0.205953	0.836827	0.999902	1.79098	4.84835	6.65865	5.70047
7845	'LYPD3'	11.4953	-1.70081	1.1395	-1.49259	0.135545	0.999902	14.3278	2.42418	21.0857	8.14352
7846	'PHLDB3'	102.185	0.368192	0.439784	0.837209	0.402475	0.999902	68.0572	96.9671	110.977	132.739
7847	'ETHE1'	181.237	-0.33002	0.360947	-0.914317	0.360551	0.999902	247.155	150.299	156.478	171.014
7848	'ZNF575'	32.6576	0.494364	0.674422	0.733019	0.463547	0.999902	34.0286	42.4231	19.9759	34.2028
7849	'XRCC1'	296.258	0.00119154	0.287101	0.00415026	0.996689	0.999902	307.153	284.841	285.212	307.825
7850	'PINLYP'	15.897	-0.737416	1.00663	-0.732557	0.463829	0.999902	8.9549	7.27253	31.0737	16.287
7851	'IRGQ'	77.1941	0.248107	0.454541	0.545841	0.585175	0.999902	63.5798	83.6341	77.6842	83.8783
7852	'ZNF576'	40.2584	0.33731	0.623404	0.541078	0.588454	0.999902	46.5655	43.6352	24.415	46.4181
7853	'ZNF428'	195.317	-0.273582	0.337732	-0.810056	0.417908	0.999902	190.739	155.147	237.492	197.888
7854	'SRRM5'	3.5684	0.782879	1.92404	0.406894	0.684086	0.999902	0.89549	2.42418	4.4391	6.51482
7855	'CADM4'	15.944	0.0239506	0.944934	0.0253463	0.979779	0.999902	20.5963	10.9088	11.0977	21.1732
7856	'PLAUR'	297.508	-0.0322483	0.305902	-0.10542	0.916043	0.999902	345.659	321.203	255.248	267.922
7857	'SMG9'	209.635	0.582224	0.316412	1.84008	0.065756	0.999902	168.352	241.206	167.576	261.407
7858	'KCNN4'	269.275	0.354132	0.30669	1.15469	0.248217	0.999902	202.381	301.81	270.785	302.125
7859	'ZNF283'	17.0381	0.790471	0.917674	0.861386	0.389026	0.999902	17.0143	25.4539	7.76842	17.9158
7860	'ZNF404'	17.6785	0.41674	0.901149	0.462454	0.643756	0.999902	11.6414	13.333	18.8662	26.8736
7861	'LOC100505715'	20.5538	-0.0983262	0.855086	-0.11499	0.908453	0.999902	12.5369	24.2418	29.9639	15.4727
7862	'ZNF45'	129.627	0.348242	0.376061	0.926024	0.354434	0.999902	114.623	161.208	113.197	129.482
7863	'ZNF155'	41.0342	0.130421	0.601442	0.216846	0.828328	0.999902	42.9835	35.1506	35.5128	50.4898
7864	'ZNF230'	56.6548	0.905735	0.546743	1.6566	0.0975998	0.999902	30.4466	59.3923	48.8301	87.9501
7865	'ZNF222'	34.727	0.236437	0.66033	0.358059	0.720299	0.999902	39.4015	30.3022	24.415	44.7894
7866	'ZNF223'	31.1501	1.0019	0.735395	1.3624	0.173072	0.999902	10.7459	36.3627	31.0737	46.4181
7867	'ZNF284'	20.8251	0.599033	0.81226	0.737489	0.460825	0.999902	19.7008	26.6659	13.3173	23.6162
7868	'ZNF224'	43.0584	0.744398	0.613844	1.21268	0.225251	0.999902	42.088	46.0594	22.1955	61.8908
7869	'ZNF225'	36.7082	0.483363	0.624786	0.773646	0.43914	0.999902	26.8647	44.8473	34.403	40.7176
7870	'ZNF234'	73.384	0.333608	0.48537	0.687327	0.491876	0.999902	58.2068	63.0286	72.1354	100.165
7871	'ZNF226'	151.362	0.716436	0.373802	1.91662	0.0552863	0.999902	111.936	150.299	117.636	225.576
7872	'ZNF227'	136.391	0.298094	0.379767	0.784939	0.432489	0.999902	143.278	158.784	100.99	142.512
7873	'ZNF233'	16.5916	0.401121	0.98553	0.40701	0.684	0.999902	5.37294	23.0297	23.3053	14.6583
7874	'ZNF235'	49.3262	-0.0201125	0.560897	-0.0358578	0.971396	0.999902	38.5061	47.2714	61.0376	50.4898
7875	'ZNF112'	4.27387	1.16411	1.76529	0.659444	0.50961	0.999902	0.89549	6.06044	4.4391	5.70047
7876	'ZNF285'	8.85722	1.32305	1.26108	1.04914	0.294116	0.999902	3.58196	7.27253	6.65865	17.9158
7877	'ZNF229'	7.37104	-0.901314	1.42196	-0.633854	0.526176	0.999902	2.68647	3.63627	16.6466	6.51482
7878	'ZNF180'	113.161	0.233747	0.395432	0.591118	0.554441	0.999902	98.5039	109.088	109.868	135.182
7879	'PVR'	98.2681	0.311048	0.419178	0.742043	0.458061	0.999902	78.8031	119.997	96.5504	97.7223
7880	'CEACAM19'	23.947	0.936788	0.802577	1.16723	0.243119	0.999902	21.4918	41.211	11.0977	21.9875
7881	'BCL3'	202.624	-0.305484	0.375418	-0.813716	0.415808	0.999902	279.393	219.388	167.576	144.14
7882	'PVRL2'	32.9478	-0.546248	0.686691	-0.795479	0.426335	0.999902	50.1474	32.7264	27.7444	21.1732
7883	'TOMM40'	316.857	-0.112118	0.30152	-0.371844	0.710009	0.999902	385.956	309.083	271.895	300.496
7884	'APOE'	7.52095	0.168624	1.3076	0.128956	0.897392	0.999902	5.37294	6.06044	8.8782	9.77223
7885	'CLPTM1'	535.462	-0.207316	0.258905	-0.800739	0.423282	0.999902	627.738	522.41	519.375	472.324
7886	'RELB'	239.833	-0.383679	0.314453	-1.22015	0.22241	0.999902	293.721	185.45	249.699	230.462
7887	'CLASRP'	1278.96	0.286602	0.244808	1.17072	0.241711	0.999902	967.129	1362.39	1338.39	1447.92
7888	'ZNF296'	62.484	0.0448992	0.506384	0.0886662	0.929347	0.999902	64.4753	50.9077	58.8181	75.7348
7889	'GEMIN7'	216.16	-0.0958076	0.317597	-0.301664	0.762908	0.999902	206.858	221.812	239.711	196.259
7890	'PPP1R37'	316.118	0.253893	0.286003	0.88773	0.374686	0.999902	307.153	323.628	269.675	364.016
7891	'NKPD1'	7.94485	-0.119966	1.39219	-0.0861708	0.931331	0.999902	8.9549	1.21209	7.76842	13.844
7892	'TRAPPC6A'	281.882	-0.0144227	0.300729	-0.0479591	0.961749	0.999902	317.899	267.872	248.59	293.167
7893	'BLOC1S3'	159.888	-0.22893	0.354512	-0.64576	0.518435	0.999902	195.217	140.602	149.82	153.913
7894	'EXOC3L2'	6.83356	-2.11601	1.63498	-1.29422	0.19559	0.999902	3.58196	0	18.8662	4.88611
7895	'MARK4'	216.772	0.0166671	0.341308	0.0488331	0.961052	0.999902	260.587	233.933	169.796	202.774
7896	'KLC3'	15.7906	1.01967	0.929724	1.09674	0.272754	0.999902	9.85039	16.9692	11.0977	25.2449
7897	'ERCC2'	145.087	0.0566544	0.367019	0.154364	0.877323	0.999902	126.264	133.33	158.698	162.056
7898	'PPP1R13L'	32.6147	0.259375	0.659248	0.393441	0.693993	0.999902	25.0737	35.1506	34.403	35.8315
7899	'CD3EAP'	14.3972	0.25665	0.973871	0.263536	0.792137	0.999902	15.2233	10.9088	11.0977	20.3588
7900	'ERCC1'	342.949	-0.0286646	0.28371	-0.101035	0.919523	0.999902	368.942	309.083	324.054	369.716
7901	'RTN2'	39.1464	-1.33735	0.641619	-2.08434	0.0371292	0.999902	42.088	26.6659	69.9158	17.9158
7902	'PPM1N'	90.4235	0.19517	0.428747	0.455211	0.648958	0.999902	93.1309	92.1187	75.4647	100.98
7903	'VASP'	1908.82	-0.202966	0.237097	-0.856048	0.391971	0.999902	2356.93	1848.43	1727.92	1702
7904	'OPA3'	148.365	0.505095	0.363574	1.38925	0.164756	0.999902	105.668	179.389	139.832	168.571
7905	'EML2'	502.62	0.375469	0.260857	1.43937	0.150047	0.999902	477.296	592.711	397.299	543.173
7906	'EML2-AS1'	7.56167	-0.217319	1.36354	-0.159379	0.87337	0.999902	11.6414	10.9088	4.4391	3.25741
7907	'GIPR'	93.5738	0.758299	0.440818	1.72021	0.0853948	0.999902	64.4753	141.814	74.3549	93.6505
7908	'SNRPD2'	1640.2	-0.162948	0.223571	-0.728842	0.466098	0.999902	1611.88	1643.59	1853.32	1451.99
7909	'QPCTL'	98.9619	-0.101459	0.433845	-0.233861	0.815093	0.999902	80.5941	105.452	124.295	85.507
7910	'FBXO46'	213.483	0.342053	0.342228	0.999488	0.317558	0.999902	166.561	193.934	210.857	282.58
7911	'SIX5'	10.6407	-0.0930291	1.12294	-0.0828445	0.933975	0.999902	15.2233	10.9088	6.65865	9.77223
7912	'DMPK'	394.68	0.522542	0.299719	1.74344	0.0812568	0.999902	338.495	563.621	308.517	368.087
7913	'DMWD'	162.554	0.112665	0.376448	0.299286	0.764722	0.999902	190.739	190.298	120.965	148.212
7914	'SYMPK'	822.466	0.270617	0.235969	1.14683	0.251451	0.999902	711.914	943.005	779.062	855.884
7915	'IRF2BP1'	301.208	-0.5121	0.286487	-1.78751	0.0738544	0.999902	369.837	239.994	338.481	256.521
7916	'MYPOP'	119.431	-0.00911247	0.444368	-0.0205066	0.983639	0.999902	143.278	157.571	95.4406	81.4352
7917	'CCDC61'	169.944	0.373184	0.353099	1.05688	0.290566	0.999902	128.055	172.117	168.686	210.917
7918	'PGLYRP1'	10.0617	0.821284	1.17949	0.696306	0.486237	0.999902	3.58196	10.9088	11.0977	14.6583
7919	'PPP5C'	343.049	0.0379382	0.274595	0.13816	0.890114	0.999902	342.973	349.081	334.042	346.1
7920	'PNMAL2'	9.23964	-1.42809	1.2898	-1.10722	0.2682	0.999902	22.3872	6.06044	4.4391	4.07176
7921	'PTGIR'	105.684	-0.682989	0.402012	-1.69893	0.0893328	0.999902	121.787	82.422	138.722	79.8065
7922	'GNG8'	3.76637	-3.89024	2.25121	-1.72806	0.0839769	0.999902	5.37294	0	8.8782	0.814352
7923	'PRKD2'	1037.25	0.412276	0.227364	1.81328	0.0697881	0.999902	851.611	1152.7	928.882	1215.83
7924	'MIR320E'	8.12642	0.022786	1.27708	0.0178422	0.985765	0.999902	6.26843	4.84835	9.98797	11.4009
7925	'STRN4'	674.547	-0.0297203	0.241028	-0.123306	0.901865	0.999902	710.123	682.406	652.548	653.111
7926	'FKRP'	229.865	0.206622	0.310344	0.665786	0.505548	0.999902	201.485	260.599	225.284	232.09
7927	'SLC1A5'	284.149	-0.0355613	0.299625	-0.118686	0.905524	0.999902	311.63	307.87	263.017	254.078
7928	'AP2S1'	612.743	-0.264892	0.244569	-1.0831	0.278766	0.999902	642.962	566.045	694.719	547.245
7929	'ARHGAP35'	445.131	-0.0636175	0.289098	-0.220055	0.825828	0.999902	544.458	418.171	365.116	452.78
7930	'TMEM160'	169.715	-0.231972	0.38304	-0.605609	0.544775	0.999902	235.514	145.451	130.953	166.942
7931	'ZC3H4'	481.318	-0.0233965	0.255135	-0.0917026	0.926934	0.999902	498.788	470.29	471.654	484.54
7932	'SAE1'	569.787	-0.169869	0.26263	-0.6468	0.517761	0.999902	616.992	461.806	590.4	609.95
7933	'BBC3'	158.207	-0.674118	0.349781	-1.92726	0.0539476	0.999902	190.739	111.512	198.65	131.925
7934	'CCDC9'	279.811	0.0541937	0.303378	0.178635	0.858225	0.999902	312.526	276.356	236.382	293.981
7935	'INAFM1'	87.5508	0.0459098	0.453975	0.101128	0.919448	0.999902	70.7437	73.9374	102.099	103.423
7936	'C5AR2'	52.0621	0.19672	0.557916	0.352598	0.72439	0.999902	47.4609	39.9989	49.9399	70.8487
7937	'DHX34'	308.715	0.486789	0.283276	1.71843	0.0857187	0.999902	252.528	349.081	261.907	371.345
7938	'KPTN'	100.592	0.269039	0.48777	0.551569	0.581244	0.999902	112.832	151.511	68.806	69.22
7939	'NAPA-AS1'	7.712	1.25765	1.49871	0.839155	0.401382	0.999902	8.9549	12.1209	0	9.77223
7940	'NAPA'	707.884	-0.285411	0.290189	-0.983535	0.325344	0.999902	958.174	718.768	595.949	558.646
7941	'ZNF541'	10.4023	0.681391	1.11869	0.6091	0.542458	0.999902	7.16392	10.9088	8.8782	14.6583
7942	'GLTSCR1'	349.253	0.175354	0.275141	0.637325	0.523913	0.999902	313.421	363.627	342.92	377.045
7943	'GLTSCR2'	8104.1	-0.0954377	0.219032	-0.435724	0.663037	0.999902	9279.96	7231.32	7464.35	8440.76
7944	'SNORD23'	4.66978	0.91172	1.73551	0.525332	0.599353	0.999902	5.37294	2.42418	1.10977	9.77223
7945	'SEPW1'	573.039	-0.157192	0.249332	-0.630452	0.528399	0.999902	630.425	517.562	578.193	565.975
7946	'CABP5'	39.3673	-4.02437	2.17255	-1.85237	0.0639723	0.999902	28.6557	0	119.856	8.95788
7947	'PLA2G4C'	23.457	0.150614	0.8109	0.185736	0.852651	0.999902	12.5369	20.6055	32.1835	28.5023
7948	'LIG1'	463.904	0.193722	0.327632	0.59128	0.554333	0.999902	342.077	367.263	524.924	621.351
7949	'C19orf68'	118.453	0.16328	0.381866	0.427584	0.668954	0.999902	109.25	124.845	114.307	125.41
7950	'CARD8'	1383.08	0.161561	0.225378	0.716845	0.47347	0.999902	1202.64	1412.08	1409.41	1508.18
7951	'CARD8-AS1'	126.687	-0.537339	0.388471	-1.38322	0.166599	0.999902	171.934	112.724	127.624	94.4649
7952	'CCDC114'	11.3684	-0.576087	1.07311	-0.53684	0.591378	0.999902	16.1188	8.48462	11.0977	9.77223
7953	'EMP3'	2173.26	-0.327066	0.23634	-1.38388	0.166395	0.999902	2212.75	2196.3	2623.51	1660.46
7954	'TMEM143'	101.724	0.0793242	0.417473	0.19001	0.849301	0.999902	89.549	89.6945	108.758	118.895
7955	'KDELR1'	573.959	-0.204594	0.257618	-0.794177	0.427093	0.999902	650.125	587.863	578.193	479.654
7956	'GRIN2D'	5.05693	-0.117129	1.57282	-0.0744707	0.940636	0.999902	7.16392	4.84835	3.32932	4.88611
7957	'GRWD1'	200.815	-0.132372	0.323698	-0.408938	0.682585	0.999902	219.395	176.965	200.869	206.031
7958	'KCNJ14'	18.7109	0.602555	0.868453	0.693825	0.487792	0.999902	9.85039	23.0297	19.9759	21.9875
7959	'CYTH2'	590.133	0.0675993	0.245502	0.275351	0.783046	0.999902	573.113	624.226	579.303	583.891
7960	'LMTK3'	94.65	0.53344	0.428286	1.24552	0.212939	0.999902	66.2662	103.028	88.782	120.524
7961	'SULT2B1'	9.47091	-0.55448	1.18493	-0.467943	0.639826	0.999902	8.05941	9.69671	14.4271	5.70047
7962	'RPL18'	9957.83	-0.175668	0.217781	-0.806627	0.419881	0.999902	9965.9	8249.47	11162.1	10453.8
7963	'SPHK2'	162.645	-0.238121	0.357682	-0.665733	0.505582	0.999902	158.502	128.481	194.211	169.385
7964	'DBP'	263.051	-0.152351	0.335062	-0.454695	0.649329	0.999902	214.022	220.6	340.701	276.88
7965	'CA11'	73.4993	-0.21472	0.481817	-0.445646	0.655853	0.999902	70.7437	53.3319	87.6722	82.2496
7966	'SEC1P'	9.27308	0.76536	1.21684	0.628971	0.529368	0.999902	8.05941	16.9692	5.54887	6.51482
7967	'NTN5'	19.3054	0.984082	0.853527	1.15296	0.248927	0.999902	11.6414	19.3934	14.4271	31.7597
7968	'FUT2'	6.62284	-1.6574	1.4936	-1.10967	0.267142	0.999902	4.47745	4.84835	15.5368	1.6287
7969	'MAMSTR'	4.31088	-0.00114437	1.75575	-0.000651786	0.99948	0.999902	5.37294	1.21209	3.32932	7.32917
7970	'RASIP1'	4.09529	0.729269	1.75778	0.414882	0.678228	0.999902	1.79098	3.63627	4.4391	6.51482
7971	'BCAT2'	150.976	-0.0152914	0.380476	-0.0401903	0.967941	0.999902	133.428	118.785	170.905	180.786
7972	'HSD17B14'	8.94261	0.460397	1.31322	0.350587	0.725898	0.999902	1.79098	13.333	13.3173	7.32917
7973	'PLEKHA4'	24.9433	-0.172182	0.76411	-0.225337	0.821717	0.999902	28.6557	15.7571	24.415	30.9454
7974	'NUCB1'	1443.97	-0.262926	0.263263	-0.998721	0.31793	0.999902	1876.05	1486.02	1272.91	1140.91
7975	'BAX'	899.725	-0.172895	0.230798	-0.749121	0.453784	0.999902	925.936	875.128	981.041	816.795
7976	'FTL'	15783.1	-0.237348	0.203214	-1.16797	0.242819	0.999902	17833.7	15260.2	16322.6	13716.1
7977	'GYS1'	282.828	-0.0645661	0.290144	-0.222531	0.823901	0.999902	301.78	281.205	276.334	271.994
7978	'RUVBL2'	300.075	-0.00990495	0.295667	-0.0335004	0.973276	0.999902	337.6	310.295	264.126	288.281
7979	'SNRNP70'	4244.36	0.385834	0.253439	1.52239	0.12791	0.999902	2850.34	4496.85	4511.24	5119.02
7980	'LIN7B'	50.2763	0.609962	0.584481	1.0436	0.296673	0.999902	44.7745	81.2099	34.403	40.7176
7981	'C19orf73'	6.22059	1.03734	1.45407	0.7134	0.475598	0.999902	2.68647	6.06044	5.54887	10.5866
7982	'PPFIA3'	40.5464	0.489995	0.598136	0.819203	0.41267	0.999902	34.0286	53.3319	33.2932	41.532
7983	'TRPM4'	27.3616	-0.262486	0.867687	-0.302512	0.762261	0.999902	49.2519	36.3627	9.98797	13.844
7984	'SLC6A16'	48.0096	0.0353138	0.605188	0.0583518	0.953468	0.999902	42.088	29.0901	53.2692	67.5912
7985	'CD37'	4430.32	-0.183739	0.212369	-0.865188	0.386936	0.999902	4369.99	3912.62	5055.03	4383.66
7986	'TEAD2'	22.1383	0.46108	0.792692	0.581663	0.560794	0.999902	15.2233	21.8176	22.1955	29.3167
7987	'PIH1D1'	654.091	0.0276495	0.242365	0.114082	0.909173	0.999902	622.365	641.195	673.633	679.17
7988	'ALDH16A1'	701.233	0.256332	0.264203	0.970208	0.331943	0.999902	613.41	631.498	665.865	894.159
7989	'FLT3LG'	815.004	-0.116049	0.243456	-0.476674	0.633594	0.999902	754.898	775.737	941.089	788.293
7990	'RPL13A'	4405.23	-0.0597581	0.207513	-0.287972	0.773368	0.999902	4354.77	4070.19	4638.86	4557.12
7991	'SNORD32A'	12.3395	-1.44199	1.10837	-1.301	0.193259	0.999902	19.7008	2.42418	16.6466	10.5866
7992	'SNORD33'	5.69238	-1.99682	1.57728	-1.26598	0.205519	0.999902	11.6414	1.21209	6.65865	3.25741
7993	'SNORD34'	7.74681	-0.781418	1.28579	-0.607732	0.543365	0.999902	10.7459	4.84835	8.8782	6.51482
7994	'SNORD35A'	18.2221	-0.365878	0.892752	-0.409831	0.68193	0.999902	28.6557	18.1813	12.2075	13.844
7995	'RPS11'	17750.4	-0.177962	0.197613	-0.900558	0.367823	0.999902	19147.4	16909.8	18539.9	16404.3
7996	'SNORD35B'	39.5243	0.12844	0.609908	0.210589	0.833208	0.999902	31.3421	37.5747	44.391	44.7894
7997	'FCGRT'	2010.84	-0.0131922	0.236851	-0.0556982	0.955582	0.999902	2234.25	2244.79	1804.49	1759.82
7998	'RCN3'	205.066	0.304702	0.351049	0.867975	0.385408	0.999902	145.069	254.539	221.955	198.702
7999	'NOSIP'	1413.64	-0.0890755	0.254038	-0.350638	0.72586	0.999902	1263.54	1161.18	1652.45	1577.4
8000	'PRR12'	648.623	0.14632	0.271909	0.538121	0.590494	0.999902	724.451	739.374	506.057	624.608
8001	'RRAS'	148.302	-0.184249	0.356406	-0.516964	0.605181	0.999902	164.77	128.481	150.929	149.026
8002	'SCAF1'	495.652	-0.29006	0.280926	-1.03251	0.301831	0.999902	647.439	438.776	442.8	453.594
8003	'IRF3'	1595.79	0.277481	0.228678	1.21342	0.22497	0.999902	1297.56	1848.43	1588.09	1649.06
8004	'BCL2L12'	196.884	-0.0541342	0.327457	-0.165317	0.868695	0.999902	183.575	204.843	217.516	181.601
8005	'PRMT1'	699.498	-0.19539	0.249956	-0.781696	0.434393	0.999902	821.164	612.105	672.524	692.2
8006	'ADM5'	46.9645	-0.292526	0.575501	-0.508297	0.611245	0.999902	46.5655	52.1198	56.5985	32.5741
8007	'CPT1C'	7.43935	-0.478336	1.7021	-0.281027	0.77869	0.999902	0.89549	0	16.6466	12.2153
8008	'TSKS'	16.5813	0.185724	1.00937	0.184	0.854013	0.999902	8.05941	7.27253	23.3053	27.688
8009	'AP2A1'	633.814	-0.277956	0.262224	-1.06	0.289146	0.999902	800.568	587.863	588.181	558.646
8010	'FUZ'	121.244	-0.0941065	0.423325	-0.222303	0.824078	0.999902	87.758	110.3	163.137	123.782
8011	'MED25'	334.513	-0.119056	0.289763	-0.410875	0.681164	0.999902	393.12	333.324	302.969	308.64
8012	'PTOV1-AS1'	178.673	0.555911	0.377823	1.47135	0.141196	0.999902	107.459	243.63	182.003	181.601
8013	'PTOV1'	876.836	0.197692	0.247894	0.797485	0.425169	0.999902	702.064	933.308	932.211	939.763
8014	'PTOV1-AS2'	439.473	0.294911	0.271505	1.08621	0.277386	0.999902	360.882	527.258	428.373	441.379
8015	'PNKP'	544.894	0.266712	0.251366	1.06105	0.288666	0.999902	490.728	630.286	498.289	560.274
8016	'AKT1S1'	210.448	0.0273156	0.320317	0.0852769	0.932041	0.999902	216.708	231.509	199.759	193.816
8017	'TBC1D17'	539.107	0.236766	0.249977	0.94715	0.343563	0.999902	495.206	561.197	494.96	605.064
8018	'IL4I1'	15.7662	-0.80319	0.946471	-0.848616	0.396095	0.999902	17.0143	7.27253	23.3053	15.4727
8019	'NUP62'	676.099	-0.0953852	0.250587	-0.380648	0.703465	0.999902	742.361	716.344	653.657	592.034
8020	'ATF5'	137.948	-0.319486	0.367936	-0.868318	0.38522	0.999902	151.338	109.088	155.368	135.997
8021	'SIGLEC11'	8.43431	0.0913111	1.2383	0.0737393	0.941218	0.999902	10.7459	8.48462	5.54887	8.95788
8022	'SIGLEC16'	34.466	-0.0983065	0.636912	-0.154349	0.877335	0.999902	35.8196	31.5143	35.5128	35.0172
8023	'VRK3'	384.524	-0.00397486	0.276527	-0.0143742	0.988531	0.999902	424.462	398.777	345.14	369.716
8024	'ZNF473'	78.0376	0.541023	0.463083	1.16831	0.242683	0.999902	60.8933	76.3616	66.5865	108.309
8025	'MYH14'	3.91015	2.20748	2.01814	1.09382	0.274035	0.999902	2.68647	9.69671	0	3.25741
8026	'KCNC3'	85.7786	0.112667	0.451996	0.249265	0.803156	0.999902	92.2354	105.452	72.1354	73.2917
8027	'NAPSB'	924.906	0.140573	0.290744	0.483492	0.628746	0.999902	709.228	762.404	1052.07	1175.92
8028	'NAPSA'	25.6642	-0.131847	0.751136	-0.17553	0.860663	0.999902	25.0737	16.9692	28.8541	31.7597
8029	'NR1H2'	674.153	-0.324535	0.258034	-1.25773	0.208491	0.999902	856.088	620.589	642.56	577.376
8030	'POLD1'	319.132	-0.000899976	0.293036	-0.00307121	0.99755	0.999902	358.196	338.173	279.663	300.496
8031	'SPIB'	221.89	0.0527335	0.391047	0.134852	0.892729	0.999902	159.397	159.996	277.444	290.724
8032	'MYBPC2'	4.64258	-1.15914	1.73096	-0.669651	0.503081	0.999902	1.79098	2.42418	11.0977	3.25741
8033	'EMC10'	755.612	-0.232558	0.275571	-0.843913	0.398718	0.999902	992.202	652.104	640.34	737.803
8034	'JOSD2'	208.576	0.121681	0.340057	0.357824	0.720475	0.999902	234.618	239.994	164.247	195.445
8035	'ASPDH'	9.23169	1.65825	1.21884	1.36052	0.173666	0.999902	4.47745	10.9088	4.4391	17.1014
8036	'LRRC4B'	6.32475	1.078	1.46119	0.737755	0.460663	0.999902	2.68647	4.84835	5.54887	12.2153
8037	'SHANK1'	8.45088	0.647093	1.24526	0.519643	0.603312	0.999902	5.37294	13.333	7.76842	7.32917
8038	'CLEC11A'	45.112	0.137309	0.583106	0.235479	0.813837	0.999902	45.67	58.1802	39.9519	36.6459
8039	'C19orf48'	166.71	-0.0149944	0.338914	-0.0442426	0.964711	0.999902	171.934	167.268	163.137	164.499
8040	'SNORD88B'	3.91685	0.210051	1.99445	0.105318	0.916124	0.999902	7.16392	6.06044	0	2.44306
8041	'MGC45922'	4.22769	-1.52749	1.80959	-0.844107	0.398609	0.999902	3.58196	3.63627	8.8782	0.814352
8042	'KLK1'	7.83251	-0.381653	1.39579	-0.273431	0.784522	0.999902	5.37294	12.1209	12.2075	1.6287
8043	'KLK14'	4.7699	0.0702895	1.62161	0.0433455	0.965426	0.999902	2.68647	4.84835	6.65865	4.88611
8044	'CTU1'	106.89	0.049583	0.397422	0.124762	0.900712	0.999902	100.295	109.088	109.868	108.309
8045	'SIGLEC9'	213.517	0.38927	0.395933	0.98317	0.325524	0.999902	253.424	277.568	115.417	207.66
8046	'SIGLEC7'	90.5676	0.130962	0.454341	0.288246	0.773158	0.999902	102.086	75.1495	71.0256	114.009
8047	'LOC101928517'	6.5733	-0.81514	1.4675	-0.555463	0.578578	0.999902	8.05941	1.21209	8.8782	8.14352
8048	'SIGLEC17P'	125.477	0.00818749	0.515982	0.0158678	0.98734	0.999902	178.202	179.389	71.0256	73.2917
8049	'CD33'	329.205	0.0523457	0.296215	0.176715	0.859732	0.999902	375.21	339.385	270.785	331.441
8050	'VSIG10L'	10.7028	1.13414	1.16297	0.975207	0.329458	0.999902	3.58196	9.69671	9.98797	19.5445
8051	'ETFB'	480.423	0.0131862	0.254837	0.0517436	0.958733	0.999902	469.237	489.684	487.191	475.582
8052	'CLDND2'	172.955	0.512258	0.393046	1.3033	0.192472	0.999902	152.233	269.084	132.063	138.44
8053	'NKG7'	4637.44	-0.126916	0.327303	-0.387764	0.698191	0.999902	6477.97	5665.3	3202.81	3203.66
8054	'LIM2'	13.6122	-0.661746	1.02881	-0.643216	0.520084	0.999902	8.9549	12.1209	24.415	8.95788
8055	'C19orf84'	5.43711	1.7126	1.56808	1.09216	0.274763	0.999902	1.79098	8.48462	3.32932	8.14352
8056	'SIGLEC10'	544.745	-0.12263	0.31275	-0.392103	0.694982	0.999902	460.282	395.141	676.963	646.596
8057	'LOC100129083'	4.54073	-0.425583	1.67113	-0.254669	0.798979	0.999902	2.68647	3.63627	7.76842	4.07176
8058	'SIGLEC6'	8.96268	1.01425	1.39926	0.724846	0.468547	0.999902	10.7459	3.63627	1.10977	20.3588
8059	'ZNF175'	51.7261	0.297234	0.544963	0.545421	0.585464	0.999902	53.7294	63.0286	38.8421	51.3042
8060	'LINC01530'	11.8895	0.519495	1.06808	0.486384	0.626695	0.999902	6.26843	15.7571	13.3173	12.2153
8061	'SIGLEC5'	161.861	0.270775	0.374484	0.723062	0.469642	0.999902	177.307	199.995	115.417	154.727
8062	'SIGLEC14'	91.4279	-0.212767	0.439752	-0.483833	0.628504	0.999902	113.727	95.755	82.1233	74.1061
8063	'SPACA6P'	11.1355	-0.266096	1.08588	-0.245051	0.806417	0.999902	9.85039	12.1209	14.4271	8.14352
8064	'FPR1'	857.208	-0.108611	0.837517	-0.129682	0.896818	0.999902	1272.49	1150.27	506.057	500.012
8065	'FPR2'	58.9028	0.18305	0.596771	0.306735	0.759045	0.999902	83.2805	67.877	26.6346	57.819
8066	'FPR3'	6.47062	1.72525	1.43919	1.19877	0.230619	0.999902	2.68647	10.9088	3.32932	8.95788
8067	'ZNF577'	76.4689	0.545187	0.545817	0.998844	0.31787	0.999902	42.9835	54.544	82.1233	126.225
8068	'ZNF649'	30.1303	0.196043	0.82074	0.238862	0.811213	0.999902	42.9835	14.5451	13.3173	49.6755
8069	'ZNF613'	28.8327	0.0723495	0.698184	0.103625	0.917467	0.999902	25.0737	33.9385	31.0737	25.2449
8070	'ZNF350'	127.717	0.539857	0.375663	1.43708	0.150696	0.999902	104.772	163.632	103.209	139.254
8071	'ZNF615'	86.3772	0.599356	0.437831	1.36892	0.171025	0.999902	60.8933	107.876	76.5745	100.165
8072	'ZNF614'	43.7283	-0.0446915	0.574635	-0.0777737	0.938008	0.999902	41.1925	41.211	47.7203	44.7894
8073	'ZNF432'	45.2339	0.413256	0.586342	0.704805	0.480932	0.999902	41.1925	38.7868	36.6226	64.3338
8074	'ZNF841'	143.983	0.687717	0.43155	1.5936	0.111026	0.999902	76.1166	132.118	145.381	222.318
8075	'ZNF616'	42.8729	0.639118	0.58541	1.09175	0.274945	0.999902	35.8196	58.1802	31.0737	46.4181
8076	'ZNF836'	74.7898	0.00283793	0.470512	0.00603157	0.995188	0.999902	74.3256	60.6044	75.4647	88.7644
8077	'PPP2R1A'	1004.22	-0.169968	0.234618	-0.724447	0.468791	0.999902	1164.14	936.944	962.175	953.607
8078	'ZNF766'	230.826	0.367908	0.306966	1.19853	0.230711	0.999902	202.381	249.69	200.869	270.365
8079	'ZNF480'	123.544	0.0223036	0.403893	0.0552216	0.955962	0.999902	143.278	103.028	102.099	145.769
8080	'ZNF610'	6.20298	-0.534526	1.46198	-0.365618	0.71465	0.999902	3.58196	6.06044	11.0977	4.07176
8081	'ZNF880'	78.1528	-0.299215	0.470901	-0.635409	0.525162	0.999902	84.176	53.3319	88.782	86.3213
8082	'ZNF528-AS1'	28.9213	0.13222	0.69266	0.190888	0.848614	0.999902	24.1782	30.3022	31.0737	30.131
8083	'ZNF528'	84.2143	0.420802	0.465536	0.903909	0.366044	0.999902	54.6249	84.8462	89.8918	107.495
8084	'ZNF578'	11.2247	0.746569	1.19522	0.624632	0.532213	0.999902	14.3278	19.3934	2.21955	8.95788
8085	'ZNF808'	89.5706	0.318756	0.435568	0.731817	0.46428	0.999902	89.549	89.6945	69.9158	109.123
8086	'ZNF137P'	54.6369	-0.0660128	0.521799	-0.12651	0.899328	0.999902	51.9384	52.1198	59.9278	54.5616
8087	'ZNF611'	135.516	0.793452	0.36931	2.14847	0.0316765	0.999902	102.981	158.784	95.4406	184.858
8088	'ZNF600'	648.162	0.450704	0.353792	1.27393	0.20269	0.999902	692.213	1008.46	401.739	490.24
8089	'ZNF28'	109.213	0.15346	0.40145	0.382265	0.702265	0.999902	115.518	121.209	91.0015	109.123
8090	'ZNF468'	96.5477	0.307074	0.424434	0.72349	0.469379	0.999902	100.295	105.452	72.1354	108.309
8091	'ZNF320'	109.874	0.411388	0.394547	1.04268	0.297094	0.999902	92.2354	118.785	96.5504	131.925
8092	'ZNF888'	37.7605	0.235294	0.623604	0.377313	0.705941	0.999902	40.297	46.0594	28.8541	35.8315
8093	'ZNF816'	51.0575	0.270382	0.593404	0.455645	0.648645	0.999902	28.6557	46.0594	64.3669	65.1482
8094	'ZNF702P'	5.65998	0.30329	1.57443	0.192635	0.847245	0.999902	8.9549	6.06044	1.10977	6.51482
8095	'ZNF160'	281.315	0.448909	0.293371	1.53018	0.125973	0.999902	236.409	300.598	239.711	348.543
8096	'ZNF415'	8.01971	0.444284	1.37278	0.323638	0.746212	0.999902	2.68647	3.63627	11.0977	14.6583
8097	'ZNF347'	29.7199	0.533369	0.72716	0.733496	0.463256	0.999902	14.3278	37.5747	34.403	32.5741
8098	'ZNF665'	15.6118	-0.205408	0.940276	-0.218455	0.827074	0.999902	12.5369	10.9088	21.0857	17.9158
8099	'ZNF818P'	101.881	0.421256	0.420528	1.00173	0.316474	0.999902	72.5347	106.664	102.099	126.225
8100	'ZNF677'	7.95601	0.985031	1.29002	0.763577	0.445119	0.999902	6.26843	7.27253	4.4391	13.844
8101	'ZNF845'	86.9828	0.907725	0.456877	1.98681	0.0469439	0.999902	53.7294	89.6945	67.6963	136.811
8102	'ZNF525'	119.45	0.35718	0.407256	0.877041	0.380464	0.999902	82.385	121.209	127.624	146.583
8103	'ZNF765'	56.9229	0.393839	0.541059	0.727904	0.466672	0.999902	56.4158	48.4835	42.1714	80.6209
8104	'ZNF761'	139.397	0.403445	0.378386	1.06623	0.286321	0.999902	107.459	134.542	133.173	182.415
8105	'TPM3P9'	130.593	0.244734	0.414409	0.59056	0.554815	0.999902	145.069	173.329	93.2211	110.752
8106	'ZNF813'	29.7955	-0.116519	0.680798	-0.17115	0.864106	0.999902	33.1331	27.878	28.8541	29.3167
8107	'ZNF331'	290.727	0.386963	0.356711	1.08481	0.278006	0.999902	167.457	303.022	337.372	355.058
8108	'NLRP12'	278.364	0.146279	0.2998	0.487922	0.625605	0.999902	260.587	327.264	267.456	258.15
8109	'MYADM'	1118.98	-0.436695	0.244596	-1.78537	0.0742006	0.999902	1094.29	932.096	1480.44	969.079
8110	'CACNG8'	11.4339	0.737952	1.19672	0.616644	0.53747	0.999902	1.79098	12.1209	15.5368	16.287
8111	'CACNG6'	9.46511	0.693735	1.29133	0.537224	0.591113	0.999902	3.58196	3.63627	11.0977	19.5445
8112	'VSTM1'	104.937	-0.360521	0.485922	-0.741931	0.458129	0.999902	154.024	123.633	81.0136	61.0764
8113	'OSCAR'	636.364	0.124615	0.253908	0.490787	0.623577	0.999902	580.277	736.95	637.011	591.22
8114	'NDUFA3'	337.567	-0.108236	0.306743	-0.352857	0.724196	0.999902	365.36	392.717	334.042	258.15
8115	'TFPT'	232.362	0.0409119	0.310407	0.131801	0.895142	0.999902	248.051	243.63	209.747	228.019
8116	'PRPF31'	659.9	0.0397935	0.23976	0.165972	0.868179	0.999902	650.125	672.709	651.438	665.326
8117	'CNOT3'	451.16	0.107362	0.281822	0.380956	0.703236	0.999902	505.056	499.38	362.896	437.307
8118	'LENG1'	188.664	0.179157	0.329568	0.543611	0.58671	0.999902	190.739	193.934	163.137	206.845
8119	'TMC4'	14.4603	0.315273	0.980416	0.32157	0.747778	0.999902	8.05941	18.1813	17.7564	13.844
8120	'MBOAT7'	544.829	-0.00689229	0.254781	-0.0270519	0.978418	0.999902	585.65	569.682	506.057	517.928
8121	'TSEN34'	240.156	-0.128444	0.316047	-0.406408	0.684443	0.999902	284.766	241.206	216.406	218.246
8122	'RPS9'	13945.1	-0.186968	0.203555	-0.918512	0.358351	0.999902	15869	13187.5	13825.6	12898.5
8123	'LILRB3'	874.171	0.0846662	0.2714	0.311961	0.75507	0.999902	923.25	1086.03	772.403	715.001
8124	'LILRA6'	174.928	-0.0355836	0.348478	-0.102111	0.918668	0.999902	205.067	178.177	148.71	167.757
8125	'LILRB5'	3.88399	0.739008	1.77737	0.415788	0.677565	0.999902	3.58196	4.84835	2.21955	4.88611
8126	'LILRB2'	1988.89	0.010411	0.295701	0.035208	0.971914	0.999902	2495.73	2427.81	1466.01	1566
8127	'LILRA3'	290.296	-0.260789	0.314624	-0.828889	0.407167	0.999902	309.839	209.691	324.054	317.597
8128	'LILRA5'	646.538	-0.156016	0.254615	-0.612751	0.540041	0.999902	766.539	614.529	595.949	609.136
8129	'LILRA4'	85.9428	-0.0213992	0.522069	-0.0409893	0.967304	0.999902	127.16	92.1187	45.5008	78.9922
8130	'LAIR1'	820.626	0.199202	0.23829	0.835965	0.403175	0.999902	716.392	830.281	812.355	923.476
8131	'TTYH1'	5.40681	1.31313	1.56838	0.837255	0.402449	0.999902	1.79098	9.69671	4.4391	5.70047
8132	'LENG8-AS1'	59.8505	0.552468	0.514478	1.07384	0.282894	0.999902	42.9835	60.6044	54.379	81.4352
8133	'LENG8'	3572.59	0.456561	0.236325	1.93192	0.053369	0.999902	2540.5	3775.66	3484.69	4489.52
8134	'LENG9'	20.1901	-0.0230593	0.824538	-0.0279664	0.977689	0.999902	25.0737	20.6055	15.5368	19.5445
8135	'LAIR2'	28.8729	0.108221	0.771284	0.140313	0.888413	0.999902	38.5061	42.4231	16.6466	17.9158
8136	'KIR3DX1'	16.8897	-0.249813	0.95296	-0.262145	0.79321	0.999902	24.1782	23.0297	12.2075	8.14352
8137	'LILRA2'	486.168	-0.211326	0.266834	-0.791975	0.428375	0.999902	583.859	433.928	459.447	467.438
8138	'LILRA1'	456.985	-0.179389	0.257748	-0.695986	0.486438	0.999902	492.519	418.171	478.313	438.936
8139	'LILRB1'	952.571	0.310903	0.24229	1.28319	0.199427	0.999902	951.905	1098.15	747.988	1012.24
8140	'LILRB4'	169.059	0.0761467	0.373141	0.20407	0.838299	0.999902	199.694	198.783	128.734	149.026
8141	'KIR2DL3'	36.7337	-0.480468	0.67755	-0.709125	0.478247	0.999902	60.8933	33.9385	24.415	27.688
8142	'KIR2DL1'	22.8783	-0.288942	0.775279	-0.372694	0.709376	0.999902	26.8647	24.2418	23.3053	17.1014
8143	'KIR3DL1'	26.7774	0.229839	0.98922	0.232343	0.816271	0.999902	5.37294	8.48462	44.391	48.8611
8144	'KIR2DS4'	10.3476	-0.924384	1.27932	-0.72256	0.46995	0.999902	22.3872	12.1209	4.4391	2.44306
8145	'KIR3DL2'	55.9426	0.216617	0.72732	0.297829	0.765834	0.999902	80.5941	98.1792	22.1955	22.8019
8146	'FCAR'	91.6393	-0.129174	0.469983	-0.274849	0.783432	0.999902	111.936	113.936	78.794	61.8908
8147	'NCR1'	72.6064	0.24421	0.530543	0.460301	0.6453	0.999902	53.7294	48.4835	79.9038	108.309
8148	'NLRP7'	20.5295	-0.296648	0.813202	-0.364791	0.715268	0.999902	19.7008	20.6055	25.5248	16.287
8149	'NLRP2'	47.4893	0.282945	0.686371	0.412234	0.680168	0.999902	24.1782	25.4539	62.1474	78.1778
8150	'RDH13'	68.2358	0.621104	0.486119	1.27768	0.201362	0.999902	45.67	76.3616	62.1474	88.7644
8151	'EPS8L1'	28.9389	0.0867091	0.731707	0.118502	0.90567	0.999902	35.8196	38.7868	19.9759	21.1732
8152	'PPP1R12C'	2007.24	0.173212	0.225151	0.769313	0.441707	0.999902	1879.63	2373.27	1893.28	1882.78
8153	'TNNT1'	26.9169	-0.242635	0.857355	-0.283004	0.777174	0.999902	45.67	37.5747	12.2075	12.2153
8154	'PTPRH'	5.07836	0.764375	1.77604	0.430381	0.666919	0.999902	6.26843	12.1209	1.10977	0.814352
8155	'TMEM86B'	165.905	-0.0983115	0.356734	-0.275588	0.782865	0.999902	142.383	167.268	200.869	153.098
8156	'PPP6R1'	2253.94	-0.12274	0.223267	-0.549744	0.582495	0.999902	2561.1	2309.03	2137.43	2008.19
8157	'HSPBP1'	202.126	-0.106813	0.325989	-0.327657	0.743171	0.999902	230.141	204.843	188.662	184.858
8158	'BRSK1'	32.8845	0.0369322	0.664395	0.0555877	0.95567	0.999902	25.0737	33.9385	39.9519	32.5741
8159	'TMEM150B'	87.7037	0.0487804	0.474468	0.102811	0.918113	0.999902	98.5039	116.36	73.2451	62.7051
8160	'SUV420H2'	136.975	0.293478	0.369672	0.793887	0.427261	0.999902	122.682	168.48	123.185	133.554
8161	'TMEM238'	83.2735	0.0427136	0.442078	0.0966201	0.923028	0.999902	83.2805	75.1495	81.0136	93.6505
8162	'RPL28'	14204.2	-0.0670635	0.200478	-0.334518	0.737988	0.999902	14043.1	14362	15025.2	13386.3
8163	'UBE2S'	147.941	-0.277067	0.411291	-0.673653	0.500532	0.999902	211.336	155.147	112.087	113.195
8164	'ISOC2'	77.3741	-0.326514	0.465082	-0.702057	0.482644	0.999902	102.086	69.089	69.9158	68.4056
8165	'ZNF628'	86.0209	-0.299578	0.440622	-0.679898	0.496569	0.999902	107.459	81.2099	82.1233	73.2917
8166	'NAT14'	37.3196	0.594304	0.626924	0.947968	0.343146	0.999902	30.4466	53.3319	28.8541	36.6459
8167	'SSC5D'	4.58162	1.31818	1.72541	0.763979	0.44488	0.999902	0.89549	4.84835	4.4391	8.14352
8168	'ZNF579'	90.3806	-0.483632	0.438771	-1.10224	0.270356	0.999902	118.205	86.0583	92.1113	65.1482
8169	'FIZ1'	114.484	0.111954	0.390985	0.286337	0.77462	0.999902	119.996	122.421	99.8797	115.638
8170	'ZNF524'	236.034	-0.202824	0.307643	-0.659283	0.509714	0.999902	252.528	202.419	253.029	236.162
8171	'ZNF865'	358.531	0.0276725	0.278267	0.099446	0.920784	0.999902	386.852	370.899	322.945	353.429
8172	'ZNF784'	69.0009	0.331952	0.482295	0.688276	0.491279	0.999902	68.9527	69.089	53.2692	84.6926
8173	'ZNF580'	297.64	0.171845	0.338227	0.508075	0.611401	0.999902	198.799	304.234	361.787	325.741
8174	'ZNF581'	225.864	-0.523261	0.317767	-1.64668	0.099624	0.999902	261.483	162.42	271.895	207.66
8175	'CCDC106'	74.9183	-0.0759251	0.610178	-0.124431	0.900974	0.999902	40.297	37.5747	114.307	107.495
8176	'U2AF2'	2107.82	0.0898896	0.215832	0.41648	0.677059	0.999902	2168.88	2099.34	1915.47	2247.61
8177	'EPN1'	623.742	-0.323668	0.259816	-1.24576	0.212854	0.999902	791.613	551.5	594.839	557.017
8178	'NLRP9'	9.1939	-0.132227	1.27559	-0.10366	0.917439	0.999902	2.68647	8.48462	16.6466	8.95788
8179	'RFPL4A'	5.5711	0.111602	1.84549	0.0604729	0.951779	0.999902	0.89549	0	9.98797	11.4009
8180	'ZNF787'	392.266	-0.130881	0.27072	-0.483455	0.628773	0.999902	441.476	372.111	378.433	377.045
8181	'ZNF444'	216.256	-0.0120935	0.324358	-0.0372844	0.970258	0.999902	195.217	193.934	239.711	236.162
8182	'ZSCAN5A'	20.9998	-0.562018	0.834396	-0.673562	0.50059	0.999902	17.0143	13.333	33.2932	20.3588
8183	'ZNF542P'	99.3791	-0.707893	0.451243	-1.56876	0.116704	0.999902	86.8625	79.9978	159.808	70.8487
8184	'ZNF582'	21.4039	0.170832	0.817015	0.209093	0.834376	0.999902	26.8647	21.8176	13.3173	23.6162
8185	'ZNF582-AS1'	18.8899	0.874709	0.967352	0.90423	0.365873	0.999902	3.58196	24.2418	23.3053	24.4306
8186	'ZNF583'	26.9136	-0.446109	0.718592	-0.620809	0.534725	0.999902	32.2376	19.3934	29.9639	26.0593
8187	'ZNF667'	11.8497	0.381719	1.20565	0.316609	0.75154	0.999902	1.79098	16.9692	18.8662	9.77223
8188	'ZNF667-AS1'	10.74	-0.669212	1.42076	-0.471025	0.637623	0.999902	4.47745	0	22.1955	16.287
8189	'ZNF471'	9.75638	0.377739	1.23229	0.306533	0.759199	0.999902	2.68647	9.69671	14.4271	12.2153
8190	'ZFP28'	43.7887	0.628718	0.629277	0.999112	0.317741	0.999902	21.4918	42.4231	47.7203	63.5195
8191	'ZNF470'	36.19	0.198206	0.73498	0.269676	0.78741	0.999902	26.8647	15.7571	41.0617	61.0764
8192	'ZNF71'	53.6228	-0.238921	0.527768	-0.452701	0.650764	0.999902	62.6843	52.1198	53.2692	46.4181
8193	'ZNF835'	5.82055	0.284816	1.63141	0.174583	0.861407	0.999902	1.79098	1.21209	8.8782	11.4009
8194	'ZNF264'	277.953	0.308792	0.306042	1.00899	0.312982	0.999902	265.065	265.447	231.943	349.357
8195	'AURKC'	10.7929	0.331837	1.14909	0.288782	0.772748	0.999902	12.5369	6.06044	6.65865	17.9158
8196	'ZNF805'	104.96	0.073972	0.409484	0.180647	0.856645	0.999902	102.086	123.633	102.099	92.0218
8197	'ZNF460'	13.1779	0.271916	1.02516	0.265243	0.790822	0.999902	16.1188	10.9088	7.76842	17.9158
8198	'ZNF543'	30.6233	0.400275	0.693603	0.577095	0.563875	0.999902	20.5963	41.211	32.1835	28.5023
8199	'ZNF304'	79.3407	0.427576	0.447611	0.955241	0.339456	0.999902	65.3707	95.755	69.9158	86.3213
8200	'ZNF547'	18.8549	0.773129	0.97815	0.790399	0.429295	0.999902	3.58196	27.878	24.415	19.5445
8201	'TRAPPC2B'	13.9165	-0.760041	0.973829	-0.780466	0.435116	0.999902	16.1188	10.9088	18.8662	9.77223
8202	'ZNF548'	358.66	0.390303	0.2993	1.30405	0.192216	0.999902	251.633	429.079	369.555	384.374
8203	'ZNF17'	54.1742	-0.418629	0.535379	-0.781931	0.434255	0.999902	52.8339	52.1198	71.0256	40.7176
8204	'ZNF749'	42.3853	0.194745	0.600348	0.324387	0.745645	0.999902	46.5655	53.3319	32.1835	37.4602
8205	'VN1R1'	4.83306	0.0126484	1.60034	0.00790354	0.993694	0.999902	6.26843	4.84835	3.32932	4.88611
8206	'ZNF772'	21.9973	0.656228	0.797632	0.82272	0.410667	0.999902	15.2233	32.7264	18.8662	21.1732
8207	'ZNF419'	71.9991	0.0140553	0.501684	0.0280163	0.977649	0.999902	57.3113	54.544	86.5624	89.5788
8208	'ZNF773'	70.4281	0.303405	0.469759	0.645873	0.518361	0.999902	67.1617	79.9978	58.8181	75.7348
8209	'ZNF549'	78.4593	0.356968	0.485107	0.735855	0.461819	0.999902	72.5347	61.8165	65.4767	114.009
8210	'ZNF550'	196.513	0.43276	0.367071	1.17896	0.238416	0.999902	137.905	174.541	197.54	276.065
8211	'ZNF416'	44.2718	0.212618	0.577267	0.368319	0.712635	0.999902	42.9835	54.544	38.8421	40.7176
8212	'ZIK1'	40.3557	0.349685	0.616968	0.56678	0.570864	0.999902	31.3421	33.9385	39.9519	56.1903
8213	'ZNF530'	41.3557	0.531703	0.619322	0.858524	0.390603	0.999902	31.3421	33.9385	36.6226	63.5195
8214	'ZNF134'	60.3742	-0.444426	0.525477	-0.845758	0.397688	0.999902	75.2211	37.5747	64.3669	64.3338
8215	'ZNF211'	238.981	0.522648	0.30584	1.70889	0.0874708	0.999902	188.053	295.75	204.199	267.922
8216	'ZNF551'	42.74	0.427387	0.596909	0.716	0.473991	0.999902	37.6106	37.5747	35.5128	60.2621
8217	'ZNF154'	66.2408	0.33288	0.57264	0.581308	0.561033	0.999902	35.8196	48.4835	82.1233	98.5366
8218	'ZNF671'	173.683	0.398821	0.353046	1.12966	0.25862	0.999902	145.965	162.42	154.259	232.09
8219	'ZNF776'	133.633	0.405268	0.38751	1.04583	0.295641	0.999902	98.5039	129.693	132.063	174.271
8220	'ZNF586'	137.31	-0.497135	0.376321	-1.32104	0.186488	0.999902	181.784	103.028	139.832	124.596
8221	'ZNF552'	71.6385	0.0385832	0.475751	0.0810997	0.935363	0.999902	61.7888	64.2407	79.9038	80.6209
8222	'ZNF587B'	103.214	0.283938	0.444732	0.638446	0.523183	0.999902	68.0572	95.755	118.746	130.296
8223	'ZNF587'	242.958	0.403779	0.350032	1.15355	0.248686	0.999902	167.457	219.388	251.919	333.07
8224	'ZNF814'	129.045	0.328758	0.412145	0.797675	0.425059	0.999902	81.4896	152.723	147.6	134.368
8225	'ZNF417'	68.2516	0.477648	0.481584	0.991826	0.321283	0.999902	55.5204	69.089	58.8181	89.5788
8226	'ZNF418'	21.7633	1.03113	0.893253	1.15435	0.248355	0.999902	8.9549	13.333	19.9759	44.7894
8227	'ZNF256'	56.4666	0.33873	0.520486	0.650796	0.515178	0.999902	56.4158	59.3923	43.2812	66.7769
8228	'C19orf18'	7.23911	1.89195	1.39597	1.3553	0.175323	0.999902	1.79098	9.69671	4.4391	13.0296
8229	'ZNF606'	26.7032	0.430105	0.781676	0.550234	0.582159	0.999902	17.0143	16.9692	28.8541	43.975
8230	'LOC100128398'	25.0293	0.352184	0.743728	0.473538	0.635829	0.999902	19.7008	24.2418	24.415	31.7597
8231	'ZNF135'	13.4798	1.36777	1.19709	1.14258	0.253214	0.999902	0.89549	10.9088	14.4271	27.688
8232	'ZSCAN18'	223.524	0.308195	1.05605	0.291839	0.77041	0.999902	77.9076	151.511	321.835	342.842
8233	'ZNF329'	114.636	-0.0893255	0.44196	-0.202112	0.839829	0.999902	98.5039	76.3616	138.722	144.955
8234	'ZNF274'	279.317	0.14041	0.325751	0.431035	0.666443	0.999902	205.963	271.508	326.274	313.526
8235	'ZNF544'	180.905	0.372053	0.345288	1.07752	0.281249	0.999902	132.532	210.903	183.113	197.073
8236	'ZNF8'	38.721	0.300337	0.634475	0.473364	0.635954	0.999902	24.1782	38.7868	45.5008	46.4181
8237	'ZSCAN22'	45.5874	0.0826329	0.569574	0.145078	0.884649	0.999902	37.6106	47.2714	51.0496	46.4181
8238	'A1BG'	88.5929	-0.313434	0.445539	-0.703494	0.481748	0.999902	94.9219	95.755	100.99	62.7051
8239	'A1BG-AS1'	15.4588	0.208562	0.948586	0.219866	0.825976	0.999902	19.7008	16.9692	8.8782	16.287
8240	'ZNF497'	19.8678	-0.0891039	0.908692	-0.0980573	0.921887	0.999902	22.3872	7.27253	18.8662	30.9454
8241	'ZNF837'	38.923	-0.082906	0.673782	-0.123046	0.902071	0.999902	25.0737	25.4539	55.4887	49.6755
8242	'RPS5'	5495.2	-0.364778	0.231233	-1.57753	0.114673	0.999902	6117.09	3987.77	6256.91	5619.03
8243	'ZNF584'	25.119	-0.804378	0.771501	-1.04261	0.297127	0.999902	40.297	23.0297	23.3053	13.844
8244	'ZNF132'	15.6389	1.42315	1.00704	1.41319	0.157598	0.999902	13.4323	27.878	3.32932	17.9158
8245	'ZNF324B'	47.3493	0.190222	0.577545	0.329364	0.741881	0.999902	49.2519	63.0286	38.8421	38.2746
8246	'ZNF324'	73.8915	0.582347	0.474619	1.22698	0.219831	0.999902	68.0572	99.3913	49.9399	78.1778
8247	'ZNF446'	124.371	0.014829	0.377223	0.0393109	0.968642	0.999902	130.741	129.693	116.526	120.524
8248	'SLC27A5'	36.4466	0.535283	0.636158	0.841431	0.400106	0.999902	28.6557	33.9385	31.0737	52.1186
8249	'ZBTB45'	111.729	0.483166	0.412233	1.17207	0.24117	0.999902	94.9219	157.571	91.0015	103.423
8250	'TRIM28'	1932.02	-0.0340496	0.213277	-0.159649	0.873157	0.999902	1927.99	1837.53	1982.06	1980.5
8251	'CHMP2A'	698.234	-0.175773	0.243402	-0.722149	0.470203	0.999902	745.047	707.86	735.781	604.249
8252	'UBE2M'	540.645	-0.209624	0.277238	-0.756115	0.44958	0.999902	685.05	527.258	473.874	476.396
8253	'MZF1-AS1'	26.8443	0.558936	0.73679	0.75861	0.448086	0.999902	17.0143	25.4539	26.6346	38.2746
8254	'MZF1'	293.355	0.541439	0.320425	1.68975	0.0910759	0.999902	184.471	338.173	294.09	356.686
8255	'CENPBD1P1'	167.677	-0.164354	0.361514	-0.454626	0.649379	0.999902	212.231	150.299	142.051	166.128
8256	'KIR2DS2'	20.1451	0.270436	0.840802	0.32164	0.747726	0.999902	13.4323	16.9692	23.3053	26.8736
8257	'KIR2DL2'	16.502	-0.131489	0.919529	-0.142996	0.886294	0.999902	23.2827	16.9692	11.0977	14.6583
8258	'KIR3DS1'	209.924	-0.0884029	1.11322	-0.0794122	0.936705	0.999902	344.764	303.022	87.6722	104.237
8259	'KIR2DS1'	7.89839	-2.26791	1.47878	-1.53364	0.125118	0.999902	21.4918	4.84835	4.4391	0.814352
8260	'FAM110C'	11.5978	0.501708	1.07781	0.465487	0.641583	0.999902	12.5369	10.9088	6.65865	16.287
8261	'SH3YL1'	303.686	0.0381588	0.300519	0.126976	0.898959	0.999902	327.749	346.657	270.785	269.551
8262	'ACP1'	595.655	-0.186873	0.259928	-0.718942	0.472177	0.999902	704.75	513.926	563.766	600.178
8263	'FAM150B'	3.67212	-0.0150074	1.88621	-0.00795638	0.993652	0.999902	6.26843	2.42418	1.10977	4.88611
8264	'TMEM18'	193.158	-0.0449433	0.324623	-0.138448	0.889886	0.999902	206.858	191.51	185.332	188.93
8265	'SNTG2'	6.09814	0.0897615	1.42481	0.062999	0.949767	0.999902	6.26843	6.06044	5.54887	6.51482
8266	'PXDN'	4.39302	0.200658	1.68237	0.119272	0.90506	0.999902	2.68647	3.63627	5.54887	5.70047
8267	'TSSC1'	236.843	-0.145208	0.333996	-0.43476	0.663736	0.999902	245.364	174.541	253.029	274.437
8268	'TRAPPC12'	438.699	0.125997	0.259978	0.484644	0.627929	0.999902	420.88	444.836	418.385	470.696
8269	'ADI1'	524.423	-0.183101	0.252223	-0.725948	0.46787	0.999902	543.562	512.713	571.534	469.881
8270	'RNASEH1'	114.171	0.318777	0.391943	0.813325	0.416031	0.999902	111.041	122.421	92.1113	131.111
8271	'RNASEH1-AS1'	43.2904	-0.361856	0.592401	-0.61083	0.541312	0.999902	51.0429	29.0901	46.6105	46.4181
8272	'RPS7'	7581.79	-0.0796715	0.204211	-0.390143	0.696431	0.999902	7603.6	6950.12	7979.28	7794.17
8273	'NRIR'	7.96156	0.408969	1.26916	0.322236	0.747274	0.999902	8.05941	10.9088	5.54887	7.32917
8274	'CMPK2'	81.0545	-0.200966	0.479672	-0.418965	0.675242	0.999902	111.936	81.2099	61.0376	70.0343
8275	'RSAD2'	68.6466	-0.134499	0.499923	-0.269039	0.7879	0.999902	87.758	75.1495	55.4887	56.1903
8276	'RNF144A-AS1'	6.24674	1.96815	1.48879	1.32198	0.186175	0.999902	1.79098	10.9088	3.32932	8.95788
8277	'RNF144A'	139.124	-0.236474	0.376572	-0.627964	0.530028	0.999902	175.516	121.209	125.405	134.368
8278	'LOC101929452'	3.66254	0.0231582	1.85362	0.0124935	0.990032	0.999902	1.79098	2.42418	5.54887	4.88611
8279	'LOC100506274'	5.61098	2.12458	1.63303	1.301	0.193257	0.999902	0.89549	13.333	3.32932	4.88611
8280	'LINC00298'	3.90727	0.242591	1.78465	0.135932	0.891875	0.999902	2.68647	6.06044	4.4391	2.44306
8281	'LINC00299'	30.2821	-0.0467388	0.728658	-0.0641437	0.948856	0.999902	41.1925	38.7868	19.9759	21.1732
8282	'ID2-AS1'	10.8883	-0.0353151	1.08584	-0.0325233	0.974055	0.999902	9.85039	10.9088	12.2075	10.5866
8283	'KIDINS220'	516.891	-0.0918955	0.280991	-0.32704	0.743637	0.999902	635.798	479.987	430.593	521.186
8284	'MBOAT2'	31.6048	-0.911875	0.684174	-1.33281	0.182594	0.999902	41.1925	27.878	41.0617	16.287
8285	'ASAP2'	30.1178	-1.47302	0.700931	-2.10153	0.0355947	0.999902	38.5061	18.1813	49.9399	13.844
8286	'ITGB1BP1'	394.318	-0.234829	0.274093	-0.85675	0.391583	0.999902	385.956	347.869	467.215	376.231
8287	'CPSF3'	215.854	-0.165598	0.330178	-0.50154	0.615991	0.999902	204.172	175.753	253.029	230.462
8288	'IAH1'	167.717	-0.0916737	0.365495	-0.250821	0.801953	0.999902	204.172	140.602	142.051	184.044
8289	'ADAM17'	253.914	0.25243	0.303664	0.83128	0.405815	0.999902	213.127	261.811	250.809	289.909
8290	'YWHAQ'	1284.54	-0.411321	0.275136	-1.49498	0.13492	0.999902	1806.2	1235.12	1125.31	971.522
8291	'TAF1B'	64.3493	0.315442	0.522024	0.604267	0.545666	0.999902	74.3256	78.7857	39.9519	64.3338
8292	'RRM2'	47.4873	0.117101	0.557394	0.210088	0.833599	0.999902	51.0429	50.9077	39.9519	48.0468
8293	'C2orf48'	3.90428	0.399773	1.7726	0.225529	0.821568	0.999902	4.47745	4.84835	2.21955	4.07176
8294	'HPCAL1'	552.402	-0.132964	0.255682	-0.520036	0.603038	0.999902	542.667	487.26	613.706	565.975
8295	'LOC101929715'	15.8359	0.845642	0.933535	0.905849	0.365016	0.999902	11.6414	14.5451	11.0977	26.0593
8296	'NOL10'	130.493	0.278016	0.369622	0.752164	0.451953	0.999902	112.832	141.814	123.185	144.14
8297	'ATP6V1C2'	15.9971	-0.116998	0.92225	-0.126862	0.89905	0.999902	14.3278	19.3934	18.8662	11.4009
8298	'PDIA6'	367.475	-0.470522	0.35197	-1.33682	0.18128	0.999902	581.173	318.779	271.895	298.053
8299	'PQLC3'	326.49	-0.14113	0.295214	-0.47806	0.632607	0.999902	394.911	307.87	289.651	313.526
8300	'ROCK2'	141.065	-0.225309	0.375628	-0.599818	0.548627	0.999902	173.725	144.239	129.844	116.452
8301	'E2F6'	71.2549	-0.27214	0.472805	-0.575587	0.564895	0.999902	86.8625	69.089	68.806	60.2621
8302	'GREB1'	4.40674	1.41894	1.87642	0.756194	0.449533	0.999902	3.58196	12.1209	1.10977	0.814352
8303	'LPIN1'	891.227	0.494532	0.258326	1.91437	0.0555724	0.999902	606.246	1015.73	874.503	1068.43
8304	'TRIB2'	1405.77	0.380136	0.245199	1.55031	0.121067	0.999902	1031.6	1475.11	1412.74	1703.63
8305	'NBAS'	252.366	-0.0327327	0.306294	-0.106867	0.914894	0.999902	267.751	224.236	243.041	274.437
8306	'DDX1'	323.05	-0.166754	0.280697	-0.59407	0.552465	0.999902	358.196	299.386	325.164	309.454
8307	'MYCN'	3.55597	0.910157	1.86393	0.488299	0.625338	0.999902	2.68647	6.06044	2.21955	3.25741
8308	'FAM49A'	315.93	0.117786	0.321135	0.366779	0.713784	0.999902	360.882	381.808	244.15	276.88
8309	'SMC6'	355.3	0.161564	0.298399	0.541437	0.588206	0.999902	273.124	358.778	398.409	390.889
8310	'GEN1'	90.7547	0.518419	0.449406	1.15357	0.248678	0.999902	56.4158	101.815	93.2211	111.566
8311	'RDH14'	13.8034	-0.641624	0.996844	-0.643655	0.519799	0.999902	21.4918	8.48462	12.2075	13.0296
8312	'LINC00954'	49.6691	0.385282	0.586224	0.657226	0.511035	0.999902	32.2376	41.211	54.379	70.8487
8313	'TTC32'	94.5088	-0.0282543	0.434478	-0.0650304	0.94815	0.999902	81.4896	79.9978	109.868	106.68
8314	'WDR35'	73.6396	0.416932	0.462393	0.901683	0.367225	0.999902	66.2662	78.7857	59.9278	89.5788
8315	'LAPTM4A'	640.854	-0.281262	0.261966	-1.07366	0.282976	0.999902	773.703	648.467	631.462	509.785
8316	'PUM2'	1078.1	-0.142382	0.235066	-0.605708	0.544708	0.999902	1201.75	1115.12	1059.84	935.691
8317	'HS1BP3'	192.511	0.0585138	0.358218	0.163347	0.870245	0.999902	234.618	203.631	142.051	189.744
8318	'LDAH'	82.0796	0.244606	0.439756	0.556232	0.578052	0.999902	77.0121	88.4825	73.2451	89.5788
8319	'APOB'	4.86944	-1.44471	1.78795	-0.808027	0.419075	0.999902	0.89549	3.63627	13.3173	1.6287
8320	'KLHL29'	20.0873	0.430474	0.876467	0.491147	0.623323	0.999902	8.9549	18.1813	25.5248	27.688
8321	'ATAD2B'	184.98	0.572974	0.328524	1.74409	0.0811439	0.999902	153.129	219.388	144.271	223.133
8322	'UBXN2A'	57.5422	-0.507605	0.513819	-0.987906	0.323199	0.999902	60.8933	46.0594	74.3549	48.8611
8323	'MFSD2B'	10.4576	-0.975892	1.12264	-0.869283	0.384692	0.999902	14.3278	8.48462	13.3173	5.70047
8324	'C2orf44'	60.4322	-0.087198	0.511945	-0.170327	0.864753	0.999902	73.4301	54.544	51.0496	62.7051
8325	'FKBP1B'	33.9638	-0.624517	0.686674	-0.909482	0.363096	0.999902	26.8647	31.5143	55.4887	21.9875
8326	'SF3B6'	285.768	-0.123751	0.292533	-0.423034	0.672271	0.999902	314.317	256.963	281.883	289.909
8327	'FAM228B'	66.491	-0.0382578	0.48423	-0.0790075	0.937027	0.999902	63.5798	72.7253	71.0256	58.6334
8328	'TP53I3'	75.6846	0.226316	0.457261	0.494937	0.620644	0.999902	71.6392	88.4825	67.6963	74.9204
8329	'ITSN2'	999.996	0.329755	0.270387	1.21957	0.222628	0.999902	703.855	1233.91	1068.71	993.51
8330	'NCOA1'	716.505	-0.0563048	0.251186	-0.224156	0.822636	0.999902	776.39	780.585	683.621	625.423
8331	'PTRHD1'	235.365	-0.583549	0.307802	-1.89586	0.0579786	0.999902	275.811	201.207	288.541	175.9
8332	'CENPO'	68.9938	0.140203	0.489538	0.286399	0.774572	0.999902	69.8482	87.2704	61.0376	57.819
8333	'ADCY3'	120.118	0.000668498	0.383776	0.0017419	0.99861	0.999902	114.623	129.693	125.405	110.752
8334	'DNAJC27'	64.3498	0.151838	0.485192	0.312944	0.754323	0.999902	60.8933	67.877	61.0376	67.5912
8335	'DNAJC27-AS1'	4.88972	-1.80227	1.78546	-1.00941	0.312777	0.999902	1.79098	3.63627	13.3173	0.814352
8336	'EFR3B'	5.98927	0.0102008	1.49138	0.00683986	0.994543	0.999902	6.26843	9.69671	5.54887	2.44306
8337	'POMC'	20.8517	-0.582478	0.809118	-0.719893	0.471591	0.999902	22.3872	14.5451	27.7444	18.7301
8338	'DNMT3A'	362.79	0.351154	0.343836	1.02128	0.30712	0.999902	279.393	276.356	359.567	535.844
8339	'DTNB'	60.5286	-0.164983	0.501707	-0.328843	0.742274	0.999902	58.2068	54.544	69.9158	59.4477
8340	'ASXL2'	132.88	-0.0268402	0.409951	-0.0654717	0.947798	0.999902	171.039	146.663	96.5504	117.267
8341	'RAB10'	760.757	-0.169216	0.245326	-0.689759	0.490346	0.999902	891.012	728.465	719.134	704.415
8342	'GAREML'	17.3269	-0.0298051	0.892994	-0.0333766	0.973374	0.999902	15.2233	12.1209	19.9759	21.9875
8343	'HADHA'	1559.44	-0.208879	0.237215	-0.880546	0.378564	0.999902	1919.93	1438.75	1423.84	1455.25
8344	'HADHB'	595.032	-0.0858392	0.244254	-0.351433	0.725263	0.999902	620.574	578.166	604.827	576.561
8345	'ADGRF3'	16.8097	-0.4627	0.920853	-0.502469	0.615337	0.999902	17.0143	8.48462	22.1955	19.5445
8346	'EPT1'	149.094	0.115362	0.361	0.319563	0.7493	0.999902	124.473	155.147	162.027	154.727
8347	'OTOF'	52.7142	0.798061	0.64169	1.24369	0.213615	0.999902	56.4158	92.1187	19.9759	42.3463
8348	'SLC35F6'	152.917	-0.25857	0.359973	-0.718304	0.47257	0.999902	189.844	136.966	143.161	141.697
8349	'CENPA'	3.30065	-1.10247	2.09968	-0.525068	0.599536	0.999902	3.58196	0	5.54887	4.07176
8350	'MAPRE3'	53.8403	0.36374	0.561094	0.648269	0.516811	0.999902	55.5204	43.6352	38.8421	77.3635
8351	'TMEM214'	486.016	0.151228	0.292219	0.517518	0.604795	0.999902	547.144	576.954	372.884	447.079
8352	'AGBL5'	113.855	-0.0390033	0.392621	-0.099341	0.920867	0.999902	105.668	105.452	125.405	118.895
8353	'EMILIN1'	21.3478	0.353091	0.819422	0.430902	0.666539	0.999902	24.1782	19.3934	13.3173	28.5023
8354	'KHK'	22.6276	0.0648474	0.815142	0.0795535	0.936592	0.999902	25.0737	32.7264	18.8662	13.844
8355	'ABHD1'	12.7459	-0.265126	1.00814	-0.262987	0.792561	0.999902	13.4323	10.9088	14.4271	12.2153
8356	'PREB'	550.965	0.0382161	0.254176	0.150353	0.880486	0.999902	574.009	595.135	512.716	522
8357	'SLC5A6'	242.247	0.323565	0.302164	1.07083	0.284248	0.999902	209.545	273.932	220.845	264.665
8358	'ATRAID'	448.724	-0.361794	0.266519	-1.35748	0.174629	0.999902	533.712	425.443	474.984	360.758
8359	'CAD'	394.709	0.350356	0.270126	1.29701	0.194628	0.999902	349.241	409.686	345.14	474.767
8360	'UCN'	19.4792	1.49759	0.857574	1.74631	0.0807565	0.999902	12.5369	26.6659	7.76842	30.9454
8361	'MPV17'	291.417	0.117107	0.298018	0.392954	0.694353	0.999902	300.885	271.508	258.578	334.699
8362	'GTF3C2'	405.553	0.0313069	0.2673	0.117123	0.906763	0.999902	410.134	435.14	391.751	385.189
8363	'EIF2B4'	337.88	0.0234208	0.290305	0.0806767	0.935699	0.999902	335.809	292.113	335.152	388.446
8364	'SNX17'	1279.04	-0.155062	0.235044	-0.659714	0.509438	0.999902	1515.17	1224.21	1179.69	1197.1
8365	'ZNF513'	351.053	0.0861903	0.299718	0.287571	0.773675	0.999902	304.466	420.595	376.214	302.939
8366	'PPM1G'	868.326	-0.132718	0.231852	-0.572426	0.567033	0.999902	947.428	820.584	868.954	836.34
8367	'NRBP1'	773.413	-0.171142	0.238264	-0.718286	0.472581	0.999902	865.043	699.375	773.513	755.719
8368	'KRTCAP3'	46.6619	-0.0139928	0.610095	-0.0229354	0.981702	0.999902	28.6557	41.211	65.4767	51.3042
8369	'ZNF512'	350.978	0.288101	0.289362	0.995642	0.319424	0.999902	295.512	334.536	337.372	436.493
8370	'CCDC121'	13.9927	1.28991	0.999862	1.29009	0.19702	0.999902	6.26843	24.2418	9.98797	15.4727
8371	'GPN1'	244.361	-0.108758	0.305794	-0.355657	0.722098	0.999902	257.006	255.751	249.699	214.989
8372	'SUPT7L'	516.164	0.284434	0.254408	1.11802	0.263557	0.999902	436.103	573.318	494.96	560.274
8373	'SLC4A1AP'	320.242	-0.0129319	0.311632	-0.0414975	0.966899	0.999902	296.407	384.232	346.25	254.078
8374	'MRPL33'	172.309	-0.0191556	0.366228	-0.0523049	0.958286	0.999902	189.844	133.33	157.588	208.474
8375	'RBKS'	15.728	0.0111157	0.951921	0.0116771	0.990683	0.999902	22.3872	14.5451	8.8782	17.1014
8376	'BRE-AS1'	15.9238	-1.56585	0.938898	-1.66775	0.0953646	0.999902	24.1782	9.69671	23.3053	6.51482
8377	'BRE'	256.408	-0.20197	0.306068	-0.659887	0.509326	0.999902	288.348	264.235	259.687	213.36
8378	'LOC100505716'	6.34031	0.841116	1.41717	0.593517	0.552835	0.999902	3.58196	7.27253	5.54887	8.95788
8379	'FOSL2'	460.106	0.0239066	1.01924	0.0234554	0.981287	0.999902	736.988	609.68	175.344	318.412
8380	'PLB1'	85.6615	-0.0905208	0.439619	-0.205907	0.836863	0.999902	97.6084	89.6945	78.794	76.5491
8381	'PPP1CB'	1125.05	0.025881	0.229112	0.112962	0.91006	0.999902	1188.31	1187.85	1040.97	1083.09
8382	'SPDYA'	5.55626	0.833746	1.50429	0.554247	0.57941	0.999902	3.58196	6.06044	4.4391	8.14352
8383	'TRMT61B'	56.631	-0.454244	0.551729	-0.82331	0.410332	0.999902	62.6843	31.5143	68.806	63.5195
8384	'WDR43'	272.601	0.272819	0.303753	0.898159	0.369101	0.999902	220.29	275.144	274.114	320.855
8385	'FAM179A'	134.966	0.357504	0.365278	0.978718	0.327719	0.999902	119.996	157.571	116.526	145.769
8386	'CLIP4'	282.915	-0.0798454	0.295772	-0.269956	0.787194	0.999902	299.989	248.478	281.883	301.31
8387	'ALK'	3.68581	-0.504583	1.91203	-0.263899	0.791857	0.999902	0.89549	3.63627	7.76842	2.44306
8388	'LBH'	1922.96	-0.0514858	0.236423	-0.21777	0.827608	0.999902	2100.82	1624.2	1814.48	2152.33
8389	'LCLAT1'	49.8542	0.214098	0.544223	0.393401	0.694023	0.999902	50.1474	50.9077	42.1714	56.1903
8390	'GALNT14'	4.02154	-0.669548	2.05752	-0.325415	0.744867	0.999902	0	1.21209	9.98797	4.88611
8391	'CAPN14'	7.52121	-0.839512	1.34964	-0.622028	0.533924	0.999902	8.05941	8.48462	11.0977	2.44306
8392	'MEMO1'	281.542	-0.224176	0.302881	-0.740148	0.45921	0.999902	300.885	296.962	305.188	223.133
8393	'DPY30'	221.897	0.0148609	0.31158	0.0476953	0.961959	0.999902	209.545	230.297	231.943	215.803
8394	'SPAST'	166.813	0.252351	0.361785	0.697516	0.48548	0.999902	179.098	162.42	125.405	200.331
8395	'SLC30A6'	159.124	0.040084	0.353893	0.113266	0.90982	0.999902	155.815	183.025	157.588	140.069
8396	'NLRC4'	184.441	0.391235	0.348815	1.12161	0.262027	0.999902	185.366	230.297	133.173	188.93
8397	'YIPF4'	92.3375	0.0383688	0.426602	0.0899404	0.928335	0.999902	102.086	96.9671	79.9038	90.3931
8398	'BIRC6'	946.968	0.287371	0.229889	1.25005	0.211283	0.999902	895.49	1052.09	810.136	1030.16
8399	'TTC27'	100.76	-0.142986	0.42822	-0.333908	0.738449	0.999902	116.414	76.3616	95.4406	114.824
8400	'RASGRP3'	84.738	0.14461	0.492949	0.293358	0.769248	0.999902	52.8339	73.9374	108.758	103.423
8401	'FAM98A'	123.996	-0.0201702	0.378252	-0.0533248	0.957473	0.999902	115.518	124.845	134.283	121.339
8402	'CRIM1'	78.3916	0.244669	0.456543	0.535916	0.592016	0.999902	68.9527	96.9671	74.3549	73.2917
8403	'FEZ2'	133.612	-0.263292	0.397443	-0.662463	0.507674	0.999902	114.623	105.452	177.564	136.811
8404	'STRN'	272.713	-0.269329	0.295386	-0.911788	0.36188	0.999902	319.69	247.266	276.334	247.563
8405	'HEATR5B'	539.483	0.520936	0.263266	1.97875	0.0478444	0.999902	500.579	648.467	385.092	623.794
8406	'GPATCH11'	191.094	0.293837	0.342275	0.858481	0.390627	0.999902	171.934	247.266	170.905	174.271
8407	'EIF2AK2'	105.2	0.177644	0.4129	0.430235	0.667025	0.999902	99.3993	130.906	97.6602	92.8362
8408	'CEBPZOS'	302.324	-0.0494117	0.31226	-0.158239	0.874268	0.999902	264.169	252.114	351.799	341.214
8409	'CEBPZ'	370.573	-0.0759123	0.2757	-0.275344	0.783052	0.999902	403.866	384.232	356.238	337.956
8410	'NDUFAF7'	135.719	0.536829	0.367578	1.46045	0.144167	0.999902	109.25	173.329	112.087	148.212
8411	'PRKD3'	297.861	-0.270682	0.306187	-0.884039	0.376675	0.999902	369.837	300.598	280.773	240.234
8412	'QPCT'	143.553	-0.238895	0.404348	-0.590815	0.554644	0.999902	201.485	141.814	108.758	122.153
8413	'CDC42EP3'	1201.16	-0.296594	0.231065	-1.28359	0.199284	0.999902	1192.79	1070.27	1456.02	1085.53
8414	'LINC00211'	6.83345	-0.814078	1.41698	-0.574515	0.565619	0.999902	5.37294	2.42418	12.2075	7.32917
8415	'RMDN2'	30.5605	-0.34391	0.692567	-0.496572	0.619491	0.999902	33.1331	19.3934	35.5128	34.2028
8416	'CYP1B1'	147.244	0.138522	0.496858	0.278796	0.780402	0.999902	187.157	229.085	92.1113	80.6209
8417	'CYP1B1-AS1'	3.25767	0.74075	1.94272	0.381295	0.702984	0.999902	2.68647	2.42418	2.21955	5.70047
8418	'ATL2'	238.553	0.266094	0.317019	0.839363	0.401265	0.999902	186.262	248.478	247.48	271.994
8419	'HNRNPLL'	161.214	-0.581693	0.347738	-1.67279	0.094368	0.999902	201.485	118.785	185.332	139.254
8420	'GALM'	240.583	0.0829839	0.34422	0.241078	0.809495	0.999902	239.991	312.719	226.394	183.229
8421	'SRSF7'	1751.31	0.0749061	0.216167	0.34652	0.728952	0.999902	1713.07	1702.98	1699.07	1890.11
8422	'GEMIN6'	41.3787	0.400834	0.597391	0.670974	0.502237	0.999902	40.297	41.211	31.0737	52.9329
8423	'DHX57'	190.108	0.21625	0.327748	0.659808	0.509377	0.999902	167.457	215.752	184.223	193.002
8424	'MORN2'	13.1712	-1.17332	1.15074	-1.01963	0.307906	0.999902	22.3872	1.21209	14.4271	14.6583
8425	'ARHGEF33'	3.75484	1.01553	1.87765	0.540851	0.58861	0.999902	2.68647	8.48462	2.21955	1.6287
8426	'SOS1'	515.712	0.20077	0.267116	0.751619	0.45228	0.999902	541.771	581.802	417.275	522
8427	'MAP4K3'	73.785	0.345524	0.469893	0.735326	0.462141	0.999902	54.6249	86.0583	75.4647	78.9922
8428	'LOC728730'	8.28901	0.0195435	1.24941	0.0156422	0.98752	0.999902	9.85039	6.06044	6.65865	10.5866
8429	'TMEM178A'	5.13849	-0.486839	1.552	-0.313686	0.75376	0.999902	5.37294	3.63627	6.65865	4.88611
8430	'THUMPD2'	103.769	0.338551	0.421841	0.802556	0.422232	0.999902	72.5347	119.997	110.977	111.566
8431	'SLC8A1-AS1'	4.46745	0.520341	1.70406	0.305353	0.760097	0.999902	1.79098	7.27253	5.54887	3.25741
8432	'SLC8A1'	71.6632	0.329175	0.469078	0.701749	0.482836	0.999902	57.3113	76.3616	69.9158	83.0639
8433	'PKDCC'	3.90701	2.66684	2.06885	1.28905	0.197381	0.999902	0	3.63627	2.21955	9.77223
8434	'LOC102723824'	7.64596	0.414927	1.28744	0.322289	0.747233	0.999902	5.37294	8.48462	7.76842	8.95788
8435	'EML4'	942.292	0.323034	0.241529	1.33745	0.181075	0.999902	753.107	975.731	922.223	1118.11
8436	'COX7A2L'	721.644	-0.379189	0.238866	-1.58745	0.11241	0.999902	826.537	596.348	805.697	657.997
8437	'MTA3'	112.846	0.350368	0.408126	0.858481	0.390627	0.999902	86.8625	106.664	112.087	145.769
8438	'OXER1'	54.2334	0.54237	0.538307	1.00755	0.313672	0.999902	44.7745	77.5737	43.2812	51.3042
8439	'HAAO'	39.5088	0.500588	0.630771	0.793614	0.42742	0.999902	42.9835	49.6956	22.1955	43.1607
8440	'LINC01126'	11.4108	0.884951	1.07215	0.825399	0.409145	0.999902	7.16392	15.7571	8.8782	13.844
8441	'THADA'	318.242	0.277914	0.282537	0.983638	0.325294	0.999902	286.557	369.687	288.541	328.184
8442	'PLEKHH2'	11.4861	0.848622	1.48304	0.572216	0.567176	0.999902	0	2.42418	16.6466	26.8736
8443	'DYNC2LI1'	33.6897	0.616347	0.64975	0.948592	0.342828	0.999902	23.2827	42.4231	29.9639	39.0889
8444	'LRPPRC'	649.978	-0.144557	0.266105	-0.543234	0.586968	0.999902	691.318	509.077	674.743	724.774
8445	'PPM1B'	391.133	-0.0563049	0.268607	-0.209618	0.833966	0.999902	380.583	370.899	417.275	395.775
8446	'SLC3A1'	5.23064	0.272179	1.59087	0.171089	0.864154	0.999902	1.79098	4.84835	7.76842	6.51482
8447	'PREPL'	168.264	-0.0636404	0.345213	-0.184351	0.853738	0.999902	170.143	145.451	174.235	183.229
8448	'CAMKMT'	29.5421	0.293219	0.689527	0.425247	0.670657	0.999902	23.2827	29.0901	29.9639	35.8315
8449	'SRBD1'	144.953	0.0469361	0.379227	0.123768	0.901499	0.999902	172.829	144.239	112.087	150.655
8450	'PRKCE'	67.0827	-0.0382469	0.48804	-0.0783684	0.937535	0.999902	76.1166	58.1802	59.9278	74.1061
8451	'EPAS1'	13.4322	0.408573	1.01986	0.400616	0.688703	0.999902	10.7459	21.8176	12.2075	8.95788
8452	'ATP6V1E2'	44.5658	-0.0480134	0.597503	-0.0803567	0.935954	0.999902	46.5655	30.3022	44.391	57.0047
8453	'RHOQ'	515.533	0.0907943	0.25448	0.356784	0.721254	0.999902	479.087	558.773	519.375	504.898
8454	'LOC100506142'	12.0281	0.456953	1.09412	0.417646	0.676206	0.999902	7.16392	7.27253	13.3173	20.3588
8455	'PIGF'	27.5098	-0.103575	0.726263	-0.142614	0.886595	0.999902	25.0737	19.3934	32.1835	33.3884
8456	'CRIPT'	137.893	0.319565	0.373387	0.855856	0.392078	0.999902	104.772	147.875	140.941	157.984
8457	'SOCS5'	116.308	-0.339806	0.410281	-0.828228	0.407542	0.999902	156.711	92.1187	103.209	113.195
8458	'MCFD2'	241.81	-0.363058	0.306121	-1.186	0.235624	0.999902	291.93	218.176	251.919	205.217
8459	'TTC7A'	751.807	-0.0704232	0.277916	-0.253398	0.799961	0.999902	941.16	780.585	598.169	687.313
8460	'CALM2'	2394.92	-0.182377	0.217714	-0.837694	0.402203	0.999902	2773.33	2281.15	2318.32	2206.89
8461	'MSH2'	194.783	0.0779024	0.34173	0.227965	0.819673	0.999902	179.993	164.844	199.759	234.533
8462	'MSH6'	261.631	0.00159947	0.300707	0.00531903	0.995756	0.999902	239.991	272.72	282.993	250.821
8463	'FBXO11'	647.949	0.318905	0.246463	1.29393	0.195691	0.999902	547.144	763.616	605.937	675.098
8464	'FOXN2'	316.923	-0.107414	0.285428	-0.376327	0.706674	0.999902	350.136	288.477	307.408	321.669
8465	'PPP1R21'	306.069	0.0620775	0.283972	0.218605	0.826958	0.999902	312.526	312.719	286.322	312.711
8466	'STON1'	10.5109	-0.247012	1.12566	-0.219438	0.826309	0.999902	10.7459	6.06044	12.2075	13.0296
8467	'ASB3'	12.455	0.858313	1.07213	0.800566	0.423383	0.999902	4.47745	18.1813	13.3173	13.844
8468	'CHAC2'	11.5991	0.388537	1.06264	0.365635	0.714638	0.999902	8.9549	15.7571	11.0977	10.5866
8469	'ERLEC1'	219.689	-0.173542	0.336116	-0.516315	0.605635	0.999902	277.602	220.6	187.552	193.002
8470	'MIR3682'	4.35486	-0.0127643	1.99545	-0.00639668	0.994896	0.999902	0	1.21209	8.8782	7.32917
8471	'GPR75'	12.3206	0.0440518	1.08421	0.0406304	0.967591	0.999902	8.9549	6.06044	15.5368	18.7301
8472	'PSME4'	523.517	0.213758	0.268932	0.79484	0.426706	0.999902	487.146	647.255	481.642	478.025
8473	'ACYP2'	35.1509	-0.495539	0.637224	-0.777654	0.436773	0.999902	36.7151	31.5143	45.5008	26.8736
8474	'SPTBN1'	870.26	-0.0837933	0.26997	-0.31038	0.756272	0.999902	801.463	681.194	991.029	1007.35
8475	'EML6'	37.4187	0.0363464	0.813221	0.0446943	0.964351	0.999902	13.4323	15.7571	61.0376	59.4477
8476	'RTN4'	1182.52	-0.225685	0.226381	-0.996924	0.318801	0.999902	1362.94	1101.79	1186.35	1079.02
8477	'CLHC1'	35.4932	0.294875	0.79292	0.371885	0.709979	0.999902	18.8053	13.333	45.5008	64.3338
8478	'RPS27A'	9973.02	-0.0202705	0.218918	-0.0925938	0.926226	0.999902	9050.71	8990.06	11036.7	10814.6
8479	'MTIF2'	263.461	0.246702	0.296998	0.83065	0.406171	0.999902	229.245	275.144	253.029	296.424
8480	'PRORSD1P'	38.3074	0.221928	0.610665	0.36342	0.716291	0.999902	33.1331	37.5747	37.7323	44.7894
8481	'CCDC88A'	944.187	0.215277	0.263367	0.817402	0.413699	0.999902	801.463	1204.82	945.528	824.939
8482	'CFAP36'	197.142	0.0117956	0.324167	0.0363874	0.970973	0.999902	209.545	191.51	183.113	204.402
8483	'PPP4R3B'	826.717	-0.0519208	0.23673	-0.219325	0.826397	0.999902	886.535	770.888	796.818	852.627
8484	'PNPT1'	203.728	0.0318814	0.345613	0.0922459	0.926503	0.999902	159.397	193.934	244.15	217.432
8485	'CCDC85A'	5.1212	-0.366926	1.58991	-0.230784	0.817482	0.999902	2.68647	4.84835	8.8782	4.07176
8486	'VRK2'	91.4692	-0.0959926	0.431335	-0.222548	0.823888	0.999902	106.563	95.755	82.1233	81.4352
8487	'FANCL'	49.4344	0.347474	0.550241	0.631494	0.527717	0.999902	49.2519	52.1198	37.7323	58.6334
8488	'LINC01122'	3.53338	0.249437	1.95279	0.127734	0.89836	0.999902	0.89549	6.06044	5.54887	1.6287
8489	'BCL11A'	190.195	0.072275	0.419558	0.172265	0.863229	0.999902	115.518	150.299	256.358	238.605
8490	'PAPOLG'	210.579	0.260526	0.318525	0.817915	0.413406	0.999902	197.008	212.115	186.442	246.749
8491	'REL'	251.727	0.494831	0.30839	1.60456	0.108591	0.999902	222.081	324.84	195.32	264.665
8492	'PUS10'	55.2509	0.264369	0.519221	0.509165	0.610637	0.999902	48.3564	56.9682	52.1594	63.5195
8493	'PEX13'	147.87	0.317711	0.35464	0.895868	0.370323	0.999902	137.905	158.784	125.405	169.385
8494	'KIAA1841'	48.3811	0.268135	0.555931	0.482317	0.629581	0.999902	40.297	46.0594	47.7203	59.4477
8495	'LOC339803'	29.8168	0.0399073	0.679828	0.0587021	0.953189	0.999902	27.7602	30.3022	31.0737	30.131
8496	'C2orf74'	131.146	-0.0704367	0.375182	-0.18774	0.85108	0.999902	119.996	134.542	148.71	121.339
8497	'AHSA2'	1270.14	0.287154	0.227532	1.26204	0.206934	0.999902	1050.41	1352.69	1238.51	1438.96
8498	'USP34'	1449.81	0.222784	0.223237	0.99797	0.318294	0.999902	1326.22	1439.96	1350.6	1682.45
8499	'SNORA70B'	3.4548	0.654836	2.19578	0.298225	0.765532	0.999902	0.89549	8.48462	4.4391	0
8500	'XPO1'	1385.52	0.173081	0.228883	0.756195	0.449532	0.999902	1209.81	1356.33	1396.1	1579.84
8501	'FAM161A'	18.5939	0.433973	0.875708	0.495568	0.620199	0.999902	17.0143	29.0901	14.4271	13.844
8502	'CCT4'	787.257	-0.16411	0.239498	-0.685227	0.493201	0.999902	899.072	739.374	764.635	745.947
8503	'COMMD1'	86.0732	-0.273438	0.434949	-0.628667	0.529567	0.999902	99.3993	83.6341	88.782	72.4774
8504	'B3GNT2'	144.682	-0.258824	0.372313	-0.695179	0.486943	0.999902	179.993	117.573	135.393	145.769
8505	'TMEM17'	6.34157	0.628726	1.69799	0.370277	0.711176	0.999902	0	12.1209	9.98797	3.25741
8506	'EHBP1'	94.7579	0.284414	0.415726	0.684137	0.493889	0.999902	83.2805	103.028	87.6722	105.051
8507	'LOC100132215'	5.10322	0.583288	1.5747	0.370412	0.711075	0.999902	2.68647	4.84835	5.54887	7.32917
8508	'WDPCP'	32.6166	0.270411	0.653597	0.413727	0.679074	0.999902	31.3421	36.3627	27.7444	35.0172
8509	'MDH1'	533.237	-0.108532	0.256856	-0.422541	0.67263	0.999902	534.607	467.866	572.644	557.831
8510	'UGP2'	576.232	-0.37736	0.247552	-1.52437	0.127417	0.999902	679.677	496.956	622.584	505.713
8511	'VPS54'	179.601	0.0870862	0.336563	0.258751	0.795827	0.999902	165.666	168.48	183.113	201.145
8512	'PELI1'	454.582	0.0808006	0.263803	0.306291	0.759383	0.999902	476.4	448.473	407.287	486.168
8513	'LOC100507006'	118.733	0.195617	0.454767	0.430149	0.667087	0.999902	68.9527	107.876	153.149	144.955
8514	'AFTPH'	767.515	-0.060365	0.245685	-0.245701	0.805914	0.999902	738.779	824.22	827.892	679.17
8515	'SERTAD2'	350.905	-0.404798	0.300661	-1.34636	0.178186	0.999902	425.358	244.842	375.104	358.315
8516	'LOC101927438'	4.84318	-0.80511	1.67711	-0.480057	0.631187	0.999902	3.58196	1.21209	8.8782	5.70047
8517	'LOC400958'	5.74255	1.0565	1.57111	0.672452	0.501296	0.999902	0.89549	7.27253	6.65865	8.14352
8518	'SLC1A4'	82.0069	0.024871	0.440858	0.056415	0.955011	0.999902	85.967	82.422	76.5745	83.0639
8519	'CEP68'	234.66	-0.344821	0.347045	-0.993592	0.320421	0.999902	199.694	183.025	326.274	229.647
8520	'RAB1A'	546.724	-0.391254	0.249102	-1.57066	0.116262	0.999902	640.275	476.351	600.388	469.881
8521	'ACTR2'	3639.69	-0.12529	0.221251	-0.566277	0.571205	0.999902	4251.78	3608.39	3342.64	3355.95
8522	'SPRED2'	12.9263	-0.610105	1.02558	-0.594886	0.55192	0.999902	12.5369	7.27253	18.8662	13.0296
8523	'ETAA1'	131.017	0.541627	0.376007	1.44047	0.149735	0.999902	95.8174	164.844	117.636	145.769
8524	'C1D'	112.454	0.0583739	0.410041	0.142361	0.886795	0.999902	132.532	109.088	87.6722	120.524
8525	'WDR92'	90.5226	0.303213	0.433979	0.698682	0.484751	0.999902	68.9527	105.452	93.2211	94.4649
8526	'PNO1'	96.152	-0.0916753	0.413741	-0.221577	0.824643	0.999902	102.981	90.9066	95.4406	95.2792
8527	'PPP3R1'	488.316	-0.441895	0.255384	-1.73032	0.0835738	0.999902	585.65	409.686	539.351	418.577
8528	'CNRIP1'	3.90229	2.65695	2.04495	1.29928	0.193849	0.999902	0	6.06044	2.21955	7.32917
8529	'PLEK'	2024.99	-0.245595	0.257168	-0.955001	0.339577	0.999902	2665.87	1996.31	1726.81	1710.95
8530	'FBXO48'	19.5246	0.201928	1.0003	0.201867	0.840021	0.999902	4.47745	12.1209	32.1835	29.3167
8531	'APLF'	25.8334	0.604449	0.748987	0.807022	0.419654	0.999902	17.9098	23.0297	23.3053	39.0889
8532	'ARHGAP25'	1522.64	0.115254	0.229911	0.501298	0.616162	0.999902	1410.4	1761.16	1512.62	1406.39
8533	'GFPT1'	176.328	-0.23029	0.356014	-0.646858	0.517724	0.999902	224.768	176.965	155.368	148.212
8534	'NFU1'	169.644	-0.267055	0.34061	-0.784048	0.433012	0.999902	177.307	164.844	193.101	143.326
8535	'AAK1'	1225	0.29169	0.244239	1.19428	0.232368	0.999902	939.369	1427.84	1264.03	1268.76
8536	'ANXA4'	294.418	-0.176364	0.307127	-0.574237	0.565808	0.999902	364.464	292.113	259.687	261.407
8537	'GMCL1'	113.039	-0.396335	0.407244	-0.973211	0.330448	0.999902	139.696	79.9978	117.636	114.824
8538	'SNRNP27'	193.533	0.0868608	0.33014	0.263103	0.792471	0.999902	197.008	179.389	178.674	219.061
8539	'MXD1'	248.046	-0.248855	0.309494	-0.804071	0.421356	0.999902	300.885	233.933	237.492	219.875
8540	'ASPRV1'	16.262	-0.116897	0.923784	-0.126542	0.899303	0.999902	11.6414	18.1813	22.1955	13.0296
8541	'PCBP1-AS1'	49.1214	-0.00475869	0.557196	-0.00854042	0.993186	0.999902	42.088	42.4231	56.5985	55.376
8542	'C2orf42'	106.338	-0.0845467	0.397226	-0.212843	0.83145	0.999902	110.145	103.028	108.758	103.423
8543	'TIA1'	1003.97	0.314496	0.22662	1.38777	0.165207	0.999902	871.311	1092.09	918.894	1133.58
8544	'PCYOX1'	163.954	-0.233523	0.369098	-0.632685	0.526939	0.999902	205.963	126.057	148.71	175.086
8545	'SNRPG'	244.484	0.185573	0.303244	0.611961	0.540564	0.999902	236.409	273.932	220.845	246.749
8546	'FAM136A'	382.767	-0.0493361	0.273366	-0.180476	0.856779	0.999902	357.3	366.051	421.714	386.003
8547	'TGFA'	26.4059	-0.711646	0.732584	-0.971418	0.33134	0.999902	27.7602	23.0297	37.7323	17.1014
8548	'ADD2'	16.9472	0.0164644	0.901034	0.0182728	0.985421	0.999902	21.4918	14.5451	12.2075	19.5445
8549	'CLEC4F'	5.20024	1.35627	1.57799	0.859491	0.39007	0.999902	3.58196	8.48462	2.21955	6.51482
8550	'ANKRD53'	4.26516	-0.17062	1.92733	-0.0885266	0.929458	0.999902	8.9549	4.84835	0	3.25741
8551	'TEX261'	394.545	0.0213617	0.271334	0.0787284	0.937249	0.999902	423.567	387.868	359.567	407.176
8552	'NAGK'	1090.87	0.390508	0.23506	1.66131	0.0966506	0.999902	998.471	1351.48	888.93	1124.62
8553	'MCEE'	61.3619	-0.00872713	0.503766	-0.0173238	0.986178	0.999902	64.4753	52.1198	58.8181	70.0343
8554	'MPHOSPH10'	307.092	0.125748	0.282839	0.444593	0.656614	0.999902	285.661	319.991	301.859	320.855
8555	'PAIP2B'	58.9022	-0.321343	0.523482	-0.613857	0.53931	0.999902	63.5798	39.9989	67.6963	64.3338
8556	'ZNF638'	861.491	0.524223	0.237866	2.20385	0.0275346	0.999902	644.753	1003.61	769.074	1028.53
8557	'DYSF'	201.256	-0.23029	0.354798	-0.649072	0.516292	0.999902	260.587	213.328	173.125	157.984
8558	'EXOC6B'	9.64085	0.907331	1.18406	0.766288	0.443505	0.999902	8.9549	9.69671	4.4391	15.4727
8559	'SPR'	27.7729	0.601776	0.797777	0.754316	0.45066	0.999902	34.9241	38.7868	8.8782	28.5023
8560	'SFXN5'	176.733	0.145556	0.341973	0.425636	0.670373	0.999902	180.889	204.843	154.259	166.942
8561	'RAB11FIP5'	121.326	-1.1289	0.516776	-2.18451	0.0289245	0.999902	257.006	86.0583	75.4647	66.7769
8562	'SMYD5'	201.895	-0.0462898	0.357026	-0.129654	0.89684	0.999902	160.293	170.904	250.809	225.576
8563	'PRADC1'	56.4011	-0.0448111	0.528526	-0.0847849	0.932432	0.999902	68.9527	53.3319	45.5008	57.819
8564	'CCT7'	1187.39	-0.15859	0.250962	-0.63193	0.527433	0.999902	1467.71	1181.79	1036.53	1063.54
8565	'FBXO41'	399.144	0.446614	0.26614	1.67811	0.0933248	0.999902	349.241	466.654	326.274	454.409
8566	'ALMS1'	131.314	0.168498	0.402514	0.418614	0.675498	0.999902	143.278	109.088	104.319	168.571
8567	'ALMS1-IT1'	5.99168	-0.575072	1.48343	-0.387664	0.698265	0.999902	5.37294	7.27253	8.8782	2.44306
8568	'TPRKB'	136.787	-0.0548266	0.382269	-0.143424	0.885955	0.999902	117.309	118.785	162.027	149.026
8569	'DUSP11'	118.821	-0.427229	0.384749	-1.11041	0.266822	0.999902	135.219	93.3308	137.612	109.123
8570	'STAMBP'	242.681	0.0667004	0.307044	0.217234	0.828026	0.999902	222.081	265.447	251.919	231.276
8571	'DGUOK'	358.274	-0.209723	0.285603	-0.734315	0.462757	0.999902	334.018	321.203	435.032	342.842
8572	'DGUOK-AS1'	12.7939	0.686444	1.06039	0.647353	0.517404	0.999902	6.26843	21.8176	13.3173	9.77223
8573	'TET3'	332.519	0.175129	0.285504	0.613401	0.539611	0.999902	336.704	379.384	287.432	326.555
8574	'BOLA3'	58.4015	-0.561443	0.508442	-1.10424	0.269488	0.999902	72.5347	49.6956	66.5865	44.7894
8575	'BOLA3-AS1'	23.3497	-0.285913	0.76891	-0.371842	0.71001	0.999902	22.3872	24.2418	28.8541	17.9158
8576	'MOB1A'	284.578	-0.462906	0.326894	-1.41607	0.156754	0.999902	406.552	223.024	253.029	255.707
8577	'MTHFD2'	188.114	0.000229592	0.353626	0.000649252	0.999482	0.999902	221.186	213.328	154.259	163.685
8578	'SLC4A5'	84.8226	0.147601	0.439442	0.335882	0.73696	0.999902	74.3256	96.9671	86.5624	81.4352
8579	'DCTN1'	1008.82	-0.0085332	0.250485	-0.0340667	0.972824	0.999902	1170.4	1058.15	852.307	954.421
8580	'C2orf81'	44.0208	0.0847837	0.624545	0.135753	0.892017	0.999902	30.4466	31.5143	55.4887	58.6334
8581	'WDR54'	173.008	0.0136031	0.345302	0.0393949	0.968576	0.999902	193.426	163.632	150.929	184.044
8582	'RTKN'	15.6908	0.33298	0.920126	0.361885	0.717438	0.999902	13.4323	14.5451	14.4271	20.3588
8583	'INO80B'	8.82106	0.405746	1.28334	0.316164	0.751878	0.999902	5.37294	3.63627	9.98797	16.287
8584	'WBP1'	93.8228	0.220476	0.422932	0.521304	0.602155	0.999902	77.9076	106.664	95.4406	95.2792
8585	'MOGS'	773.952	0.205478	0.233824	0.878773	0.379524	0.999902	720.869	836.341	716.915	821.682
8586	'MRPL53'	276.819	-0.314578	0.301967	-1.04176	0.297523	0.999902	322.376	216.964	291.871	276.065
8587	'CCDC142'	162.593	0.357152	0.342608	1.04245	0.297202	0.999902	138.801	176.965	146.49	188.115
8588	'TTC31'	392.317	0.157539	0.289049	0.545026	0.585736	0.999902	318.794	369.687	423.934	456.852
8589	'LBX2'	7.63469	0.192617	1.3276	0.145087	0.884642	0.999902	9.85039	4.84835	4.4391	11.4009
8590	'LBX2-AS1'	20.1012	0.310009	0.855327	0.362445	0.717019	0.999902	12.5369	29.0901	23.3053	15.4727
8591	'PCGF1'	113.437	0.0326037	0.40866	0.0797821	0.936411	0.999902	102.981	136.966	120.965	92.8362
8592	'AUP1'	1500.61	0.107878	0.223107	0.483524	0.628724	0.999902	1338.76	1613.29	1550.36	1500.04
8593	'HTRA2'	258.16	0.0775247	0.3084	0.251378	0.801522	0.999902	218.499	275.144	284.102	254.892
8594	'LOXL3'	83.7228	0.00319449	0.440836	0.00724644	0.994218	0.999902	90.4445	89.6945	76.5745	78.1778
8595	'DOK1'	414.773	-0.20449	0.266262	-0.768001	0.442486	0.999902	463.864	404.838	423.934	366.459
8596	'M1AP'	13.7145	-0.163616	1.01873	-0.160608	0.872402	0.999902	8.9549	16.9692	19.9759	8.95788
8597	'SEMA4F'	80.6691	0.238834	0.446008	0.535492	0.592309	0.999902	71.6392	79.9978	76.5745	94.4649
8598	'HK2'	297.755	0.199615	0.321724	0.620454	0.534959	0.999902	342.973	318.779	210.857	318.412
8599	'LINC01291'	4.217	-1.17177	1.74398	-0.671896	0.50165	0.999902	7.16392	3.63627	4.4391	1.6287
8600	'POLE4'	334.65	-0.230003	0.287352	-0.800423	0.423466	0.999902	377.897	272.72	345.14	342.842
8601	'MRPL19'	120.952	-0.248656	0.382528	-0.650034	0.51567	0.999902	137.01	118.785	125.405	102.608
8602	'GCFC2'	178.373	0.10677	0.334489	0.319202	0.749573	0.999902	159.397	189.086	184.223	180.786
8603	'SUCLG1'	409.241	-0.000415239	0.275169	-0.00150903	0.998796	0.999902	451.327	381.808	367.336	436.493
8604	'DNAH6'	8.32503	0.981264	1.31507	0.746167	0.455566	0.999902	3.58196	4.84835	7.76842	17.1014
8605	'TRABD2A'	917.671	-0.0322506	0.324617	-0.0993495	0.920861	0.999902	614.306	749.071	1242.95	1064.36
8606	'TMSB10'	19358.9	-0.1266	0.212451	-0.595903	0.55124	0.999902	18809.8	20218.8	21605.1	16801.7
8607	'KCMF1'	427.758	-0.311854	0.263369	-1.1841	0.236374	0.999902	497.892	389.08	449.459	374.602
8608	'TCF7L1'	22.6427	0.342841	0.774221	0.442821	0.657896	0.999902	18.8053	27.878	21.0857	22.8019
8609	'TGOLN2'	2213.52	-0.011538	0.221371	-0.0521206	0.958433	0.999902	2446.48	2261.76	1997.59	2148.26
8610	'RETSAT'	205.43	0.313418	0.340839	0.919549	0.357808	0.999902	219.395	235.145	146.49	220.689
8611	'ELMOD3'	311.635	0.2568	0.291958	0.879581	0.379086	0.999902	249.842	334.536	318.505	343.657
8612	'CAPG'	829.568	-0.123876	0.278221	-0.445242	0.656145	0.999902	1061.16	859.371	668.085	729.66
8613	'PARTICL'	19.4476	0.116739	0.830153	0.140624	0.888167	0.999902	20.5963	21.8176	16.6466	18.7301
8614	'MAT2A'	809.484	-0.0958181	0.237896	-0.402772	0.687116	0.999902	899.967	787.857	772.403	777.707
8615	'GGCX'	154.781	0.340205	0.349998	0.972021	0.33104	0.999902	132.532	162.42	140.941	183.229
8616	'VAMP8'	1565.52	-0.138351	0.223925	-0.617847	0.536676	0.999902	1614.57	1624.2	1665.77	1357.53
8617	'VAMP5'	336.414	-0.29284	0.277747	-1.05434	0.291727	0.999902	386.852	296.962	354.018	307.825
8618	'RNF181'	311.602	-0.316867	0.287976	-1.10032	0.271191	0.999902	335.809	303.022	355.128	252.449
8619	'TMEM150A'	152.144	0.0580713	0.385935	0.150469	0.880395	0.999902	171.934	189.086	125.405	122.153
8620	'USP39'	406.106	0.0433642	0.266698	0.162597	0.870836	0.999902	405.657	436.352	393.97	388.446
8621	'C2orf68'	442.05	-0.180462	0.263347	-0.685265	0.493177	0.999902	445.954	392.717	493.85	435.679
8622	'GNLY'	7762.89	0.0108111	0.231454	0.0467095	0.962745	0.999902	8476.7	8940.36	6989.36	6645.12
8623	'ATOH8'	28.0981	0.0012549	0.932509	0.00134573	0.998926	0.999902	8.9549	8.48462	47.7203	47.2324
8624	'ST3GAL5'	322.808	0.336364	0.284561	1.18205	0.237188	0.999902	265.96	340.597	305.188	379.488
8625	'ST3GAL5-AS1'	3.99344	1.66958	1.82075	0.916974	0.359156	0.999902	2.68647	4.84835	1.10977	7.32917
8626	'LOC90784'	103.067	-0.0372814	0.433947	-0.0859124	0.931536	0.999902	77.0121	103.028	132.063	100.165
8627	'POLR1A'	85.9239	0.299893	0.483746	0.619938	0.535299	0.999902	103.877	87.2704	49.9399	102.608
8628	'PTCD3'	747.189	0.309947	0.260928	1.18786	0.234888	0.999902	564.158	762.404	771.294	890.901
8629	'SNORD94'	8.44846	1.08965	1.26477	0.861539	0.388941	0.999902	6.26843	15.7571	4.4391	7.32917
8630	'IMMT'	513.096	-0.0639188	0.25163	-0.254019	0.799481	0.999902	537.294	496.956	511.606	506.527
8631	'MRPL35'	153.043	0.430098	0.352431	1.22037	0.222323	0.999902	119.996	176.965	140.941	174.271
8632	'KDM3A'	767.384	0.281802	0.240082	1.17377	0.240486	0.999902	701.168	907.854	683.621	776.892
8633	'CHMP3'	14.5113	1.06212	0.965705	1.09984	0.271403	0.999902	9.85039	23.0297	8.8782	16.287
8634	'RNF103'	194.485	0.161788	0.332557	0.486499	0.626614	0.999902	162.979	219.388	204.199	191.373
8635	'RMND5A'	412.541	-0.116207	0.270634	-0.429388	0.667641	0.999902	466.55	378.172	391.751	413.691
8636	'CD8A'	3107.01	-0.45348	0.95646	-0.474123	0.635412	0.999902	5403.38	3761.11	1778.97	1484.56
8637	'CD8B'	1067.17	-0.564924	0.918187	-0.61526	0.538383	0.999902	1962.91	1140.58	583.742	581.448
8638	'ANAPC1P1'	6.54117	-0.137714	1.40029	-0.0983465	0.921657	0.999902	8.05941	8.48462	5.54887	4.07176
8639	'RGPD1'	15.0439	-0.720325	1.07941	-0.66733	0.504561	0.999902	8.9549	3.63627	28.8541	18.7301
8640	'LOC285074'	191.767	-0.0235794	0.352781	-0.0668386	0.94671	0.999902	236.409	192.722	149.82	188.115
8641	'LINC00152'	211.853	-0.453385	0.390107	-1.16221	0.245152	0.999902	239.991	247.266	248.59	111.566
8642	'KRCC1'	277.095	0.171242	0.302034	0.566962	0.57074	0.999902	227.454	301.81	294.09	285.023
8643	'THNSL2'	15.1586	-0.299531	1.07703	-0.278107	0.78093	0.999902	7.16392	4.84835	26.6346	21.9875
8644	'EIF2AK3'	192.666	-0.101943	0.360193	-0.283024	0.777158	0.999902	156.711	159.996	243.041	210.917
8645	'RPIA'	307.428	-0.19531	0.295301	-0.661392	0.508361	0.999902	305.362	253.326	351.799	319.226
8646	'ANKRD36BP2'	9.80938	0.0717685	1.26366	0.056794	0.954709	0.999902	2.68647	6.06044	16.6466	13.844
8647	'LOC654342'	3.43394	0.182765	1.948	0.0938215	0.925251	0.999902	0.89549	4.84835	5.54887	2.44306
8648	'MAL'	448.355	0.0375907	0.337759	0.111294	0.911383	0.999902	330.436	339.385	555.997	567.604
8649	'MRPS5'	598.004	0.106046	0.259393	0.408823	0.682669	0.999902	524.757	682.406	627.023	557.831
8650	'ZNF514'	187.838	0.497367	0.353739	1.40603	0.159716	0.999902	128.055	191.51	184.223	247.563
8651	'ZNF2'	50.9571	0.302982	0.573295	0.528492	0.597158	0.999902	30.4466	56.9682	61.0376	55.376
8652	'PROM2'	6.84635	0.566631	1.38298	0.409716	0.682014	0.999902	4.47745	4.84835	6.65865	11.4009
8653	'FAHD2A'	119.788	0.261047	0.381143	0.684906	0.493403	0.999902	104.772	133.33	113.197	127.853
8654	'LINC00342'	170.39	0.403986	0.437654	0.923073	0.355969	0.999902	79.6986	203.631	214.187	184.044
8655	'ANKRD36C'	214.687	0.588779	0.453265	1.29897	0.193953	0.999902	92.2354	338.173	250.809	177.529
8656	'FAHD2CP'	29.5449	-0.0822352	0.690637	-0.119072	0.905219	0.999902	29.5512	33.9385	31.0737	23.6162
8657	'GPAT2'	51.0047	-0.320623	0.700903	-0.457442	0.647353	0.999902	81.4896	72.7253	31.0737	18.7301
8658	'ASTL'	5.87427	0.205471	1.45014	0.14169	0.887325	0.999902	5.37294	6.06044	5.54887	6.51482
8659	'STARD7'	782.213	-0.209635	0.260805	-0.803802	0.421511	0.999902	982.352	758.767	694.719	693.014
8660	'STARD7-AS1'	32.5376	0.54905	0.666369	0.823942	0.409972	0.999902	24.1782	31.5143	28.8541	45.6037
8661	'TMEM127'	714.663	-0.0687199	0.296938	-0.231428	0.816982	0.999902	916.086	791.494	546.009	605.064
8662	'CIAO1'	982.845	0.227526	0.229411	0.991783	0.321303	0.999902	946.533	1024.21	864.515	1096.12
8663	'SNRNP200'	2050.84	0.265382	0.226642	1.17093	0.241627	0.999902	2049.78	2078.73	1675.76	2399.08
8664	'ITPRIPL1'	95.6007	0.0157153	0.609801	0.0257712	0.97944	0.999902	150.442	141.814	38.8421	51.3042
8665	'NCAPH'	20.0557	-0.12911	0.83221	-0.155141	0.87671	0.999902	25.0737	23.0297	16.6466	15.4727
8666	'ARID5A'	519.04	-0.0133334	0.253187	-0.0526623	0.958001	0.999902	543.562	498.168	499.399	535.029
8667	'KANSL3'	670.544	0.268646	0.243537	1.1031	0.269984	0.999902	574.009	761.192	642.56	704.415
8668	'LMAN2L'	83.2991	-0.065842	0.444347	-0.148177	0.882203	0.999902	95.8174	84.8462	74.3549	78.1778
8669	'CNNM4'	117.135	0.115055	0.387389	0.297001	0.766466	0.999902	122.682	122.421	102.099	121.339
8670	'CNNM3'	486.082	0.104391	0.260145	0.401279	0.688215	0.999902	505.952	519.986	430.593	487.797
8671	'ANKRD23'	68.3752	0.586417	0.505712	1.15959	0.246217	0.999902	68.9527	92.1187	39.9519	72.4774
8672	'ANKRD39'	65.1246	-0.340588	0.486794	-0.699655	0.484143	0.999902	74.3256	63.0286	71.0256	52.1186
8673	'SEMA4C'	362.868	0.196108	0.286572	0.684322	0.493772	0.999902	380.583	415.746	295.2	359.944
8674	'FAHD2B'	55.3157	0.171375	0.550522	0.311296	0.755575	0.999902	36.7151	53.3319	67.6963	63.5195
8675	'ANKRD36'	239.603	0.475584	0.416603	1.14157	0.253631	0.999902	113.727	335.749	287.432	221.504
8676	'ANKRD36B'	140.528	0.4751	0.449876	1.05607	0.290937	0.999902	68.9527	191.51	166.466	135.182
8677	'COX5B'	759.542	-0.293628	0.24341	-1.20631	0.227698	0.999902	871.311	621.801	802.367	742.689
8678	'ACTR1B'	843.903	0.0381189	0.236718	0.161031	0.872069	0.999902	769.226	842.401	896.698	867.285
8679	'LINC01125'	32.2073	0.706121	0.687199	1.02753	0.304169	0.999902	17.9098	47.2714	31.0737	32.5741
8680	'ZAP70'	5327.48	0.275877	0.212054	1.30098	0.193267	0.999902	4415.66	6110.14	5223.71	5560.4
8681	'TMEM131'	433.734	0.144236	0.262507	0.549455	0.582693	0.999902	428.044	437.564	396.19	473.139
8682	'INPP4A'	887.574	0.000138696	0.262261	0.000528847	0.999578	0.999902	1056.68	849.674	718.024	925.919
8683	'COA5'	342.695	0.0707504	0.316964	0.223213	0.82337	0.999902	250.737	353.93	418.385	347.728
8684	'UNC50'	205.63	-0.132019	0.32408	-0.407365	0.68374	0.999902	204.172	176.965	226.394	214.989
8685	'MGAT4A'	721.123	0.0244923	0.237502	0.103125	0.917864	0.999902	719.974	701.799	710.256	752.462
8686	'LOC101927070'	32.1015	0.411158	0.666974	0.616453	0.537595	0.999902	25.0737	42.4231	29.9639	30.9454
8687	'KIAA1211L'	10.924	-0.244099	1.11531	-0.218862	0.826758	0.999902	7.16392	8.48462	16.6466	11.4009
8688	'TSGA10'	24.3988	0.180423	0.814439	0.221531	0.824679	0.999902	11.6414	20.6055	34.403	30.9454
8689	'C2orf15'	9.98953	-0.741003	1.1391	-0.650514	0.51536	0.999902	11.6414	8.48462	13.3173	6.51482
8690	'LIPT1'	82.0055	-0.108081	0.465188	-0.232339	0.816275	0.999902	66.2662	70.3011	104.319	87.1357
8691	'MITD1'	319.431	0.115799	0.298374	0.3881	0.697942	0.999902	263.274	305.446	350.689	358.315
8692	'MRPL30'	210.371	-0.280163	0.314456	-0.890944	0.372959	0.999902	232.827	190.298	228.614	189.744
8693	'LYG2'	4.13114	0.0667571	1.73324	0.0385158	0.969276	0.999902	3.58196	6.06044	4.4391	2.44306
8694	'LYG1'	27.9904	0.731093	0.794255	0.920477	0.357324	0.999902	8.9549	41.211	33.2932	28.5023
8695	'TXNDC9'	132.391	0.257015	0.376494	0.682654	0.494825	0.999902	134.323	155.147	106.538	133.554
8696	'EIF5B'	1554.02	0.152629	0.300246	0.508346	0.611211	0.999902	1168.61	2082.37	1774.53	1190.58
8697	'REV1'	437.562	0.153356	0.26602	0.576484	0.564288	0.999902	386.852	488.472	441.69	433.235
8698	'AFF3'	120.146	0.192452	0.487013	0.395168	0.692719	0.999902	65.3707	90.9066	159.808	164.499
8699	'CHST10'	51.9942	-0.0802428	0.617122	-0.130027	0.896545	0.999902	75.2211	66.6649	31.0737	35.0172
8700	'PDCL3'	159.848	-0.163659	0.344664	-0.474836	0.634904	0.999902	165.666	157.571	172.015	144.14
8701	'NPAS2'	18.7039	-0.0115089	0.895489	-0.0128521	0.989746	0.999902	13.4323	10.9088	24.415	26.0593
8702	'RPL31'	10926.9	-0.0539757	0.225026	-0.239865	0.810435	0.999902	10357.2	9202.18	11906.8	12241.3
8703	'TBC1D8'	314.068	0.234666	0.286355	0.819491	0.412506	0.999902	293.721	368.475	282.993	311.083
8704	'CNOT11'	414.108	-0.174396	0.264732	-0.658764	0.510048	0.999902	452.222	373.323	426.154	404.733
8705	'SNORD89'	44.2784	0.468529	0.575887	0.813578	0.415887	0.999902	36.7151	44.8473	37.7323	57.819
8706	'RNF149'	837.161	0.0482763	0.264706	0.182377	0.855287	0.999902	916.981	990.276	728.012	713.373
8707	'RFX8'	4.32687	0.407943	1.79449	0.22733	0.820167	0.999902	0.89549	2.42418	6.65865	7.32917
8708	'MAP4K4'	1284.83	0.0843438	0.221322	0.38109	0.703136	0.999902	1197.27	1346.63	1297.33	1298.08
8709	'LINC01127'	10.0047	0.564725	1.16545	0.484557	0.627991	0.999902	11.6414	10.9088	4.4391	13.0296
8710	'IL1R2'	17.2384	0.25092	0.923345	0.271751	0.785814	0.999902	22.3872	23.0297	8.8782	14.6583
8711	'IL1R1'	25.2175	0.414207	0.737081	0.561956	0.574146	0.999902	23.2827	26.6659	19.9759	30.9454
8712	'IL1RL1'	3.97295	-3.80382	2.23637	-1.70089	0.0889643	0.999902	3.58196	1.21209	11.0977	0
8713	'IL18R1'	253.127	0.152514	0.319714	0.477034	0.633338	0.999902	219.395	310.295	259.687	223.133
8714	'IL18RAP'	669.667	0.212062	0.258647	0.81989	0.412279	0.999902	565.949	806.039	674.743	631.937
8715	'MFSD9'	36.5024	-0.354495	0.644866	-0.54972	0.582511	0.999902	51.9384	29.0901	29.9639	35.0172
8716	'TMEM182'	18.503	-0.267451	0.848565	-0.31518	0.752625	0.999902	21.4918	18.1813	18.8662	15.4727
8717	'MRPS9'	144.118	0.0811481	0.358383	0.226428	0.820868	0.999902	131.637	143.026	148.71	153.098
8718	'TGFBRAP1'	291.044	-0.323019	0.30294	-1.06628	0.286298	0.999902	372.524	259.387	274.114	258.15
8719	'C2orf49'	138.618	0.081026	0.373229	0.217095	0.828135	0.999902	148.651	126.057	120.965	158.799
8720	'FHL2'	14.2906	-1.94566	1.027	-1.89451	0.0581573	0.999902	14.3278	6.06044	31.0737	5.70047
8721	'C2orf40'	9.04692	-0.393363	1.26567	-0.310795	0.755957	0.999902	10.7459	2.42418	9.98797	13.0296
8722	'UXS1'	333.706	-0.206436	0.313928	-0.65759	0.510802	0.999902	308.944	249.69	407.287	368.902
8723	'RGPD3'	5.85928	0.948487	1.46846	0.645907	0.518339	0.999902	3.58196	7.27253	4.4391	8.14352
8724	'RGPD4'	10.983	-0.638092	1.2034	-0.530242	0.595944	0.999902	3.58196	7.27253	23.3053	9.77223
8725	'GCC2'	942.471	0.206243	0.254592	0.810091	0.417888	0.999902	893.699	1184.21	855.637	836.34
8726	'RANBP2'	686.482	0.472984	0.245218	1.92883	0.0537523	0.999902	621.47	774.525	528.253	821.682
8727	'CCDC138'	25.0173	1.07554	0.803632	1.33835	0.180782	0.999902	24.1782	36.3627	7.76842	31.7597
8728	'EDAR'	42.4195	0.271256	0.680129	0.398831	0.690018	0.999902	24.1782	25.4539	53.2692	66.7769
8729	'SH3RF3-AS1'	3.29351	-0.0815026	1.94207	-0.0419669	0.966525	0.999902	4.47745	4.84835	2.21955	1.6287
8730	'SH3RF3'	18.1797	-0.248842	0.85368	-0.291493	0.770675	0.999902	20.5963	16.9692	18.8662	16.287
8731	'SEPT10'	25.1954	-0.257873	0.766896	-0.336255	0.736678	0.999902	26.8647	31.5143	27.7444	14.6583
8732	'SOWAHC'	14.368	0.530297	0.962201	0.551129	0.581545	0.999902	13.4323	19.3934	9.98797	14.6583
8733	'NPHP1'	4.31816	-0.850903	1.78282	-0.47728	0.633163	0.999902	8.9549	1.21209	2.21955	4.88611
8734	'LINC00116'	104.031	-0.145923	0.402857	-0.362221	0.717187	0.999902	102.086	100.603	116.526	96.9079
8735	'BUB1'	15.5641	0.167605	0.92567	0.181063	0.856318	0.999902	11.6414	15.7571	17.7564	17.1014
8736	'BCL2L11'	391.4	-0.142181	0.331706	-0.428635	0.668189	0.999902	523.861	432.716	296.31	312.711
8737	'MIR4435-2HG'	124.598	-0.297195	0.484665	-0.613198	0.539746	0.999902	159.397	166.056	114.307	58.6334
8738	'ANAPC1'	256.993	0.141439	0.297575	0.475306	0.634569	0.999902	244.469	281.205	244.15	258.15
8739	'MERTK'	45.4955	0.346653	0.591949	0.585612	0.558136	0.999902	50.1474	42.4231	29.9639	59.4477
8740	'TMEM87B'	241.002	-0.0882467	0.314276	-0.280794	0.778869	0.999902	249.842	201.207	247.48	265.479
8741	'FBLN7'	30.9367	-0.439518	0.750947	-0.585285	0.558356	0.999902	29.5512	12.1209	42.1714	39.9033
8742	'ZC3H8'	85.9874	0.659919	0.436918	1.5104	0.130942	0.999902	69.8482	113.936	63.2572	96.9079
8743	'ZC3H6'	663.477	0.143669	0.333392	0.430932	0.666518	0.999902	411.03	804.827	850.088	587.962
8744	'TTL'	236.161	0.04758	0.305175	0.155911	0.876103	0.999902	243.573	239.994	220.845	240.234
8745	'POLR1B'	139.681	-0.0216597	0.362857	-0.0596922	0.952401	0.999902	130.741	134.542	150.929	142.512
8746	'CHCHD5'	146.255	-0.094691	0.355194	-0.266589	0.789785	0.999902	151.338	134.542	150.929	148.212
8747	'FLJ42351'	31.0392	1.08202	0.725935	1.49052	0.136089	0.999902	25.0737	56.9682	14.4271	27.688
8748	'SLC20A1'	886.037	0.401906	0.286607	1.40229	0.16083	0.999902	785.344	1279.97	740.22	738.618
8749	'CKAP2L'	5.71654	0.169733	1.47741	0.114885	0.908536	0.999902	6.26843	7.27253	4.4391	4.88611
8750	'IL1B'	60.4629	0.248256	0.520662	0.476808	0.633499	0.999902	59.1023	81.2099	51.0496	50.4898
8751	'IL1RN'	141.457	-0.177742	0.442586	-0.401598	0.68798	0.999902	191.635	176.965	107.648	89.5788
8752	'PSD4'	1359.39	0.13805	0.221314	0.623776	0.532775	0.999902	1365.62	1415.72	1222.97	1433.26
8753	'PAX8'	27.9124	-0.0759246	0.70007	-0.108453	0.913636	0.999902	29.5512	26.6659	27.7444	27.688
8754	'PAX8-AS1'	348.962	0.221583	0.278487	0.795666	0.426226	0.999902	319.69	345.445	325.164	405.547
8755	'CBWD2'	116.745	0.0402257	0.386376	0.10411	0.917082	0.999902	123.578	118.785	106.538	118.081
8756	'WASH2P'	334.228	0.0918333	0.280937	0.326883	0.743757	0.999902	308.048	323.628	339.591	365.644
8757	'DDX11L2'	36.4956	-1.1347	0.910687	-1.24598	0.212772	0.999902	9.85039	8.48462	91.0015	36.6459
8758	'RABL2A'	98.7786	0.313162	0.453695	0.690247	0.490039	0.999902	59.9978	112.724	116.526	105.866
8759	'SLC35F5'	75.9651	0.527025	0.462269	1.14008	0.254252	0.999902	69.8482	95.755	54.379	83.8783
8760	'LOC101060091'	15.1003	0.214519	1.07706	0.199171	0.842129	0.999902	3.58196	21.8176	24.415	10.5866
8761	'ACTR3'	2184.87	-0.164043	0.232982	-0.704103	0.481369	0.999902	2655.13	2089.64	1962.08	2032.62
8762	'DDX18'	782.204	-0.0221589	0.246336	-0.0899541	0.928324	0.999902	736.988	853.31	838.99	699.529
8763	'CCDC93'	341.988	0.178072	0.27782	0.640963	0.521547	0.999902	317.003	340.597	325.164	385.189
8764	'INSIG2'	91.3329	0.173674	0.443323	0.391755	0.695239	0.999902	87.758	75.1495	84.3429	118.081
8765	'MARCO'	130.827	-0.211306	0.384269	-0.549892	0.582393	0.999902	163.875	127.269	116.526	115.638
8766	'STEAP3'	46.3381	-0.175864	0.569957	-0.308556	0.757659	0.999902	58.2068	44.8473	39.9519	42.3463
8767	'C2orf76'	42.2787	-0.210414	0.604835	-0.347886	0.727926	0.999902	33.1331	39.9989	57.7083	38.2746
8768	'DBI'	574.774	0.0350882	0.246204	0.142517	0.886672	0.999902	568.636	567.257	567.095	596.106
8769	'TMEM177'	27.193	0.881285	0.744111	1.18435	0.236276	0.999902	15.2233	25.4539	23.3053	44.7894
8770	'PTPN4'	487.619	-0.209682	0.280613	-0.74723	0.454925	0.999902	608.933	490.896	436.142	414.505
8771	'EPB41L5'	42.6209	0.361358	0.623818	0.579267	0.562409	0.999902	29.5512	32.7264	45.5008	62.7051
8772	'TMEM185B'	177.418	0.00759637	0.338551	0.0224379	0.982099	0.999902	161.188	167.268	193.101	188.115
8773	'RALB'	457.005	-0.260652	0.280427	-0.929483	0.352639	0.999902	582.964	424.231	412.836	407.991
8774	'TFCP2L1'	20.8343	0.483788	0.928544	0.521017	0.602355	0.999902	23.2827	39.9989	11.0977	8.95788
8775	'CLASP1'	345.983	0.199815	0.287835	0.694201	0.487556	0.999902	354.614	335.749	289.651	403.919
8776	'NIFK-AS1'	71.7677	0.377542	0.478619	0.788817	0.430219	0.999902	51.9384	73.9374	73.2451	87.9501
8777	'NIFK'	193.026	0.17551	0.337538	0.51997	0.603084	0.999902	153.129	207.267	209.747	201.959
8778	'TSN'	426.318	-0.569034	0.282225	-2.01624	0.0437748	0.999902	590.128	330.9	428.373	355.872
8779	'GYPC'	563.325	-0.537272	0.257467	-2.08676	0.0369099	0.999902	721.765	425.443	612.596	493.498
8780	'BIN1'	1363.97	-0.117545	0.22954	-0.512089	0.608589	0.999902	1518.75	1203.6	1320.63	1412.9
8781	'ERCC3'	573.047	0.380896	0.249485	1.52673	0.126829	0.999902	466.55	649.679	529.363	646.596
8782	'MAP3K2'	538.845	-0.123533	0.249558	-0.495006	0.620596	0.999902	577.591	523.622	546.009	508.156
8783	'PROC'	4.83846	-0.848574	1.62618	-0.521822	0.601794	0.999902	3.58196	3.63627	8.8782	3.25741
8784	'IWS1'	346.327	0.395058	0.293347	1.34673	0.178068	0.999902	278.497	335.749	320.725	450.337
8785	'MYO7B'	58.2721	0.315822	0.512607	0.616109	0.537823	0.999902	47.4609	58.1802	56.5985	70.8487
8786	'LIMS2'	37.5598	-0.353835	0.690015	-0.512793	0.608096	0.999902	30.4466	18.1813	54.379	47.2324
8787	'SFT2D3'	161.434	-0.192478	0.348429	-0.552418	0.580662	0.999902	178.202	135.754	166.466	165.314
8788	'WDR33'	498.011	0.191397	0.263533	0.726271	0.467673	0.999902	479.982	472.714	450.569	588.777
8789	'POLR2D'	140.203	-0.367377	0.385893	-0.952018	0.341088	0.999902	186.262	105.452	129.844	139.254
8790	'AMMECR1L'	212.401	0.314913	0.318496	0.988749	0.322786	0.999902	203.276	224.236	175.344	246.749
8791	'SAP130'	157.658	-0.214641	0.366892	-0.585024	0.558532	0.999902	178.202	174.541	159.808	118.081
8792	'UGGT1'	882.024	0.124625	0.231485	0.538371	0.590321	0.999902	806.836	932.096	881.161	908.003
8793	'HS6ST1'	180.988	-0.27742	0.392265	-0.707227	0.479425	0.999902	252.528	198.783	143.161	129.482
8794	'SMPD4'	355.75	0.0285124	0.279471	0.102023	0.918739	0.999902	383.27	374.535	320.725	344.471
8795	'MZT2B'	375.345	-0.0324733	0.310451	-0.1046	0.916693	0.999902	399.388	281.205	360.677	460.109
8796	'CCDC115'	456.956	0.00251995	0.261986	0.00961866	0.992326	0.999902	488.042	442.412	425.044	472.324
8797	'IMP4'	304.424	0.0747548	0.292483	0.255587	0.79827	0.999902	297.303	276.356	296.31	347.728
8798	'PTPN18'	1815.39	-0.309078	0.223854	-1.38071	0.167367	0.999902	2078.43	1779.35	1938.78	1465.02
8799	'FAR2P2'	9.60378	-0.435028	1.34135	-0.324321	0.745695	0.999902	10.7459	15.7571	11.0977	0.814352
8800	'ARHGEF4'	22.6986	0.15067	0.817346	0.184341	0.853746	0.999902	23.2827	13.333	19.9759	34.2028
8801	'FAM168B'	602.645	-0.0301505	0.280122	-0.107633	0.914287	0.999902	736.988	570.894	480.533	622.165
8802	'PLEKHB2'	603.869	-0.171222	0.261177	-0.655576	0.512097	0.999902	730.72	562.409	548.229	574.118
8803	'TUBA3D'	3.9523	1.58507	1.90165	0.833524	0.404549	0.999902	1.79098	1.21209	2.21955	10.5866
8804	'MZT2A'	262.06	-0.235644	0.316346	-0.744893	0.456337	0.999902	328.645	260.599	237.492	221.504
8805	'LOC150776'	398.232	0.441688	0.281254	1.57042	0.116316	0.999902	291.034	438.776	385.092	478.025
8806	'MGAT5'	373.826	-0.114454	0.329094	-0.347786	0.728001	0.999902	340.286	258.175	438.361	458.48
8807	'TMEM163'	5.35764	-0.62837	1.54359	-0.407082	0.683948	0.999902	6.26843	6.06044	6.65865	2.44306
8808	'CCNT2-AS1'	14.3585	0.458019	1.0471	0.437416	0.66181	0.999902	19.7008	12.1209	4.4391	21.1732
8809	'CCNT2'	493.662	0.209633	0.274313	0.76421	0.444742	0.999902	417.298	456.957	499.399	600.992
8810	'RAB3GAP1'	221.017	-0.130057	0.317877	-0.409142	0.682436	0.999902	223.872	187.874	238.602	233.719
8811	'ZRANB3'	19.7277	0.778381	0.838644	0.928142	0.353334	0.999902	17.9098	23.0297	11.0977	26.8736
8812	'R3HDM1'	205.041	-0.210516	0.318003	-0.661993	0.507976	0.999902	224.768	183.025	215.296	197.073
8813	'UBXN4'	1460.17	0.0807285	0.256908	0.314231	0.753345	0.999902	1165.03	1673.89	1673.54	1328.21
8814	'LOC100507600'	3.23749	-1.06544	2.41226	-0.441679	0.658722	0.999902	0	0	8.8782	4.07176
8815	'MCM6'	158.31	-0.378601	0.377719	-1.00234	0.316181	0.999902	222.081	143.026	135.393	132.739
8816	'DARS'	553.371	0.0140131	0.269225	0.0520499	0.958489	0.999902	465.655	584.227	635.901	527.7
8817	'DARS-AS1'	9.2778	0.773522	1.1911	0.649419	0.516067	0.999902	8.05941	14.5451	5.54887	8.95788
8818	'HNMT'	162.193	-0.0024628	0.358282	-0.00687391	0.994515	0.999902	180.889	183.025	143.161	141.697
8819	'SPOPL'	180.305	0.00790874	0.379296	0.0208511	0.983364	0.999902	232.827	169.692	126.514	192.187
8820	'LRP1B'	3.90197	-0.518852	1.79619	-0.288863	0.772686	0.999902	3.58196	4.84835	5.54887	1.6287
8821	'KYNU'	193.46	-0.360748	0.389942	-0.925133	0.354897	0.999902	286.557	196.358	147.6	143.326
8822	'ARHGAP15'	672.802	-0.29226	0.253295	-1.15383	0.248569	0.999902	696.691	536.955	785.721	671.841
8823	'GTDC1'	137.131	-0.37867	0.414533	-0.913487	0.360986	0.999902	200.59	135.754	108.758	103.423
8824	'ZEB2'	1190.97	0.011194	0.290907	0.0384797	0.969305	0.999902	1485.62	1397.54	885.6	995.139
8825	'ZEB2-AS1'	4.61977	1.5311	1.70027	0.900502	0.367853	0.999902	3.58196	7.27253	1.10977	6.51482
8826	'ACVR2A'	115.854	0.111481	0.385599	0.28911	0.772497	0.999902	107.459	117.573	115.417	122.967
8827	'ORC4'	198.417	-0.0667424	0.320142	-0.208478	0.834856	0.999902	205.067	196.358	200.869	191.373
8828	'MBD5'	43.5105	0.495738	0.575253	0.861775	0.388811	0.999902	36.7151	49.6956	35.5128	52.1186
8829	'EPC2'	253.565	-0.0882541	0.322482	-0.273672	0.784337	0.999902	300.885	214.54	221.955	276.88
8830	'KIF5C'	46.5823	-0.658194	0.587962	-1.11945	0.262948	0.999902	45.67	27.878	68.806	43.975
8831	'LYPD6B'	6.05768	-0.649132	1.50797	-0.430469	0.666855	0.999902	2.68647	3.63627	12.2075	5.70047
8832	'MMADHC'	346.23	-0.102668	0.28569	-0.359369	0.719319	0.999902	339.391	295.75	378.433	371.345
8833	'LOC101929231'	4.23587	0.84346	1.74729	0.482725	0.629291	0.999902	2.68647	8.48462	3.32932	2.44306
8834	'RBM43'	92.9042	0.447616	0.423373	1.05726	0.290391	0.999902	79.6986	96.9671	77.6842	117.267
8835	'NMI'	382.089	-0.158465	0.301037	-0.526395	0.598614	0.999902	475.505	404.838	329.603	318.412
8836	'TNFAIP6'	3.40296	0.90541	1.9223	0.471003	0.637638	0.999902	3.58196	4.84835	1.10977	4.07176
8837	'RIF1'	245.235	0.246576	0.315702	0.781041	0.434778	0.999902	256.11	281.205	191.991	251.635
8838	'NEB'	33.408	-0.0334189	0.646218	-0.0517146	0.958756	0.999902	33.1331	35.1506	34.403	30.9454
8839	'ARL5A'	265.259	-0.401781	0.309358	-1.29876	0.194027	0.999902	336.704	206.055	267.456	250.821
8840	'CACNB4'	13.0148	0.666936	1.01965	0.654086	0.513056	0.999902	8.9549	20.6055	11.0977	11.4009
8841	'STAM2'	176.494	0.447168	0.350999	1.27399	0.202668	0.999902	122.682	199.995	176.454	206.845
8842	'FMNL2'	44.803	0.297358	0.631112	0.471166	0.637523	0.999902	55.5204	61.8165	24.415	37.4602
8843	'PRPF40A'	900.555	0.196523	0.243906	0.805734	0.420396	0.999902	792.508	1071.49	885.6	852.627
8844	'ARL6IP6'	120.716	0.250357	0.387148	0.64667	0.517845	0.999902	116.414	116.36	104.319	145.769
8845	'RPRM'	8.90236	1.01381	1.62909	0.622315	0.533735	0.999902	0.89549	0	11.0977	23.6162
8846	'GPD2'	137.989	-0.0796872	0.36296	-0.219549	0.826223	0.999902	137.01	140.602	146.49	127.853
8847	'ERMN'	85.8657	0.602143	0.478907	1.25733	0.208635	0.999902	45.67	111.512	91.0015	95.2792
8848	'CYTIP'	1000.97	-0.057047	0.236813	-0.240895	0.809637	0.999902	1095.18	904.218	946.638	1057.84
8849	'ACVR1C'	28.4145	-0.286692	0.714068	-0.401491	0.688059	0.999902	32.2376	32.7264	29.9639	18.7301
8850	'ACVR1'	115.824	-0.551699	0.403795	-1.36629	0.17185	0.999902	136.114	112.724	138.722	75.7348
8851	'PKP4'	107.689	-0.180249	0.403486	-0.446729	0.65507	0.999902	101.19	106.664	127.624	95.2792
8852	'TANC1'	4.1976	2.99546	2.00236	1.49596	0.134664	0.999902	1.79098	8.48462	0	6.51482
8853	'WDSUB1'	96.0862	-0.101644	0.448827	-0.226466	0.820839	0.999902	72.5347	100.603	126.514	84.6926
8854	'BAZ2B'	471.576	0.407119	0.325068	1.25241	0.210421	0.999902	308.048	656.952	502.728	418.577
8855	'LOC643072'	20.4784	-0.460224	0.815812	-0.56413	0.572666	0.999902	19.7008	18.1813	27.7444	16.287
8856	'MARCH7'	662.808	-0.125119	0.245622	-0.509397	0.610474	0.999902	720.869	590.287	662.536	677.541
8857	'LY75'	254.03	-0.0490047	0.306068	-0.16011	0.872794	0.999902	231.932	237.569	285.212	261.407
8858	'RBMS1'	896.094	-0.0817086	0.237144	-0.344553	0.73043	0.999902	839.074	853.31	1004.35	887.644
8859	'MIR4785'	7.78067	-0.264783	1.27652	-0.207426	0.835678	0.999902	8.05941	8.48462	8.8782	5.70047
8860	'TANK'	359.125	0.0991875	0.274953	0.360743	0.718292	0.999902	344.764	396.353	348.469	346.914
8861	'LOC100996579'	10.6712	-0.581977	1.10232	-0.527958	0.597528	0.999902	13.4323	7.27253	12.2075	9.77223
8862	'PSMD14'	161.654	-0.186428	0.355774	-0.524007	0.600273	0.999902	196.112	161.208	147.6	141.697
8863	'AHCTF1P1'	5.54268	-0.115335	1.5376	-0.0750098	0.940207	0.999902	7.16392	2.42418	4.4391	8.14352
8864	'SLC4A10'	58.7453	-0.561774	0.665693	-0.843893	0.398729	0.999902	28.6557	29.0901	112.087	65.1482
8865	'DPP4'	244.689	-0.348569	0.334951	-1.04066	0.298036	0.999902	250.737	167.268	298.529	262.221
8866	'IFIH1'	209.399	0.0501862	0.326571	0.153676	0.877865	0.999902	233.723	209.691	177.564	216.618
8867	'GCA'	542.521	-0.0205064	0.290291	-0.0706406	0.943684	0.999902	637.589	629.074	453.898	449.523
8868	'COBLL1'	58.9773	-0.188002	0.563123	-0.333856	0.738488	0.999902	47.4609	36.3627	78.794	73.2917
8869	'SLC38A11'	10.7435	0.196998	1.19132	0.165361	0.868659	0.999902	3.58196	7.27253	16.6466	15.4727
8870	'SCN3A'	31.7909	0.524779	0.741104	0.708104	0.47888	0.999902	12.5369	31.5143	39.9519	43.1607
8871	'GALNT3'	105.974	0.119932	0.401437	0.298757	0.765125	0.999902	107.459	117.573	95.4406	103.423
8872	'LOC100506124'	18.4808	-0.219776	0.863989	-0.254374	0.799207	0.999902	14.3278	16.9692	25.5248	17.1014
8873	'TTC21B'	115.658	0.395076	0.387865	1.01859	0.308397	0.999902	106.563	128.481	93.2211	134.368
8874	'SCN9A'	11.4411	0.425939	1.29113	0.329897	0.741478	0.999902	0.89549	7.27253	18.8662	18.7301
8875	'STK39'	185.826	-0.401017	0.333711	-1.20169	0.229484	0.999902	228.35	170.904	194.211	149.841
8876	'CERS6'	61.597	-0.116871	0.526849	-0.221831	0.824445	0.999902	65.3707	41.211	63.2572	76.5491
8877	'DHRS9'	17.8741	-0.0882626	0.871536	-0.101273	0.919334	0.999902	17.0143	13.333	19.9759	21.1732
8878	'BBS5'	30.3902	-0.0790947	0.684079	-0.115622	0.907952	0.999902	26.8647	33.9385	35.5128	25.2449
8879	'FASTKD1'	147.881	0.315813	0.354189	0.891651	0.37258	0.999902	128.055	170.904	135.393	157.17
8880	'PPIG'	1895.24	0.287483	0.292917	0.981448	0.326372	0.999902	1321.74	2581.75	2091.93	1585.54
8881	'PHOSPHO2'	7.82968	-1.37584	1.39177	-0.988555	0.322881	0.999902	16.1188	1.21209	6.65865	7.32917
8882	'SSB'	856.66	0.0314266	0.251761	0.124827	0.900661	0.999902	786.24	984.216	907.796	748.39
8883	'METTL5'	148.014	-0.181008	0.369193	-0.49028	0.623936	0.999902	137.905	156.359	176.454	121.339
8884	'UBR3'	210.663	-0.0331887	0.316195	-0.104963	0.916405	0.999902	212.231	196.358	214.187	219.875
8885	'MYO3B'	23.7288	-0.0111636	1.11478	-0.0100142	0.99201	0.999902	43.879	43.6352	3.32932	4.07176
8886	'GORASP2'	425.459	-0.176175	0.267611	-0.658324	0.51033	0.999902	490.728	406.05	411.727	393.332
8887	'TLK1'	487.777	-0.470152	0.263822	-1.78208	0.0747357	0.999902	539.085	368.475	594.839	448.708
8888	'METTL8'	120.215	0.270141	0.419593	0.643817	0.519694	0.999902	83.2805	109.088	135.393	153.098
8889	'DCAF17'	151.868	0.0178722	0.359499	0.0497141	0.96035	0.999902	166.561	139.39	135.393	166.128
8890	'CYBRD1'	150.9	-0.0509729	0.366361	-0.139133	0.889345	0.999902	142.383	124.845	165.356	171.014
8891	'DYNC1I2'	550.725	-0.118141	0.269448	-0.438456	0.661056	0.999902	545.353	610.893	600.388	446.265
8892	'SLC25A12'	126.646	-0.0248721	0.377661	-0.0658582	0.947491	0.999902	125.369	138.178	129.844	113.195
8893	'HAT1'	204.709	-0.330334	0.338037	-0.977212	0.328464	0.999902	266.856	193.934	188.662	169.385
8894	'METAP1D'	36.5146	1.0652	0.640468	1.66316	0.0962795	0.999902	19.7008	42.4231	27.7444	56.1903
8895	'ITGA6'	483.814	0.230081	0.355316	0.647537	0.517284	0.999902	316.108	367.263	575.973	675.912
8896	'PDK1'	155.97	-0.0424337	0.387542	-0.109494	0.91281	0.999902	129.846	119.997	187.552	186.487
8897	'ZAK'	115.518	0.0680607	0.397833	0.171079	0.864162	0.999902	95.8174	124.845	129.844	111.566
8898	'CDCA7'	54.5822	-0.241574	0.555773	-0.434663	0.663807	0.999902	73.4301	60.6044	44.391	39.9033
8899	'SP3'	621.265	-0.148005	0.266398	-0.555578	0.578499	0.999902	762.957	596.348	542.68	583.076
8900	'OLA1'	338.076	-0.143267	0.290426	-0.4933	0.621801	0.999902	385.956	357.566	322.945	285.838
8901	'CIR1'	1004.78	0.0713379	0.293663	0.242925	0.808064	0.999902	762.062	1241.18	1197.45	818.424
8902	'SCRN3'	75.0324	0.208687	0.462618	0.4511	0.651917	0.999902	61.7888	75.1495	77.6842	85.507
8903	'GPR155'	432.723	0.586572	0.292204	2.00741	0.0447064	0.999902	290.139	587.863	401.739	451.151
8904	'CHN1'	25.69	-0.0559945	0.768069	-0.0729029	0.941883	0.999902	23.2827	35.1506	28.8541	15.4727
8905	'ATF2'	283.472	-0.199949	0.290069	-0.689315	0.490625	0.999902	306.257	276.356	299.639	251.635
8906	'ATP5G3'	537.041	-0.388401	0.273793	-1.41859	0.156018	0.999902	714.601	466.654	502.728	464.181
8907	'KIAA1715'	170.727	-0.1852	0.355994	-0.520235	0.6029	0.999902	205.067	181.813	157.588	138.44
8908	'MTX2'	105.897	0.269457	0.402229	0.669908	0.502916	0.999902	91.3399	106.664	100.99	124.596
8909	'HNRNPA3'	2539.32	0.0175606	0.215188	0.081606	0.93496	0.999902	2621.1	2372.06	2427.08	2737.04
8910	'NFE2L2'	445.242	0.313025	0.261098	1.19888	0.230575	0.999902	411.03	513.926	382.872	473.139
8911	'LOC100130691'	18.1681	0.119893	0.877319	0.136658	0.891301	0.999902	11.6414	18.1813	23.3053	19.5445
8912	'AGPS'	222.171	-0.0125958	0.3208	-0.0392638	0.96868	0.999902	251.633	230.297	194.211	212.546
8913	'TTC30B'	10.5669	-0.585918	1.17187	-0.499986	0.617085	0.999902	8.9549	3.63627	16.6466	13.0296
8914	'TTC30A'	8.345	-0.402097	1.27138	-0.316267	0.7518	0.999902	8.05941	3.63627	11.0977	10.5866
8915	'RBM45'	75.5407	0.00656545	0.456656	0.0143772	0.988529	0.999902	69.8482	73.9374	81.0136	77.3635
8916	'LOC101927027'	62.2731	0.217437	0.492353	0.441629	0.658758	0.999902	56.4158	65.4528	58.8181	68.4056
8917	'PRKRA'	182.256	0.00385881	0.328788	0.0117365	0.990636	0.999902	180.889	184.237	183.113	180.786
8918	'DFNB59'	13.2428	0.390168	0.991135	0.393657	0.693834	0.999902	10.7459	14.5451	12.2075	15.4727
8919	'FKBP7'	8.70856	-2.26202	1.28844	-1.75562	0.079153	0.999902	14.3278	3.63627	14.4271	2.44306
8920	'PLEKHA3'	112.305	-0.209754	0.408723	-0.513192	0.607817	0.999902	144.174	101.815	96.5504	106.68
8921	'TTN-AS1'	4.94748	-0.803867	1.60669	-0.500325	0.616847	0.999902	8.05941	4.84835	4.4391	2.44306
8922	'CCDC141'	12.4153	0.0558627	1.04153	0.0536353	0.957226	0.999902	8.9549	9.69671	15.5368	15.4727
8923	'SESTD1'	150.274	-0.232761	0.36785	-0.632761	0.526889	0.999902	176.411	116.36	148.71	159.613
8924	'CWC22'	292.759	0.359673	0.295958	1.21528	0.224258	0.999902	231.036	350.294	281.883	307.825
8925	'UBE2E3'	299.756	-0.510782	0.301	-1.69695	0.0897056	0.999902	370.733	283.629	332.932	211.732
8926	'LOC101927156'	36.1838	0.412167	0.690437	0.596966	0.55053	0.999902	18.8053	53.3319	43.2812	29.3167
8927	'ITGA4'	1431.83	0.0209889	0.295391	0.0710546	0.943354	0.999902	1870.68	1527.23	971.053	1358.34
8928	'CERKL'	156.923	-0.109204	0.354176	-0.308332	0.75783	0.999902	166.561	169.692	158.698	132.739
8929	'SSFA2'	404.321	-0.313162	0.270273	-1.15869	0.246583	0.999902	486.251	364.839	409.507	356.686
8930	'DNAJC10'	661.741	-0.175917	0.246131	-0.71473	0.474776	0.999902	711.019	569.682	693.609	672.655
8931	'NCKAP1'	31.2192	-1.09786	0.698253	-1.57229	0.115882	0.999902	49.2519	25.4539	35.5128	14.6583
8932	'DUSP19'	14.4079	0.734643	1.01111	0.726571	0.467489	0.999902	7.16392	25.4539	14.4271	10.5866
8933	'NUP35'	36.1303	0.0047802	0.665754	0.00718013	0.994271	0.999902	22.3872	36.3627	49.9399	35.8315
8934	'ZNF804A'	58.3831	-0.531695	0.51465	-1.03312	0.301547	0.999902	77.9076	50.9077	59.9278	44.7894
8935	'FSIP2'	5.24333	-1.29497	1.62783	-0.79552	0.426311	0.999902	2.68647	3.63627	12.2075	2.44306
8936	'ZC3H15'	704.684	0.110892	0.269512	0.411454	0.68074	0.999902	604.455	853.31	750.208	610.764
8937	'ITGAV'	72.1709	-0.00509461	0.490502	-0.0103865	0.991713	0.999902	53.7294	76.3616	91.0015	67.5912
8938	'CALCRL'	8.70332	0.676485	1.26395	0.535214	0.592502	0.999902	4.47745	15.7571	8.8782	5.70047
8939	'TFPI'	9.3263	-1.13813	1.29145	-0.88128	0.378166	0.999902	4.47745	8.48462	21.0857	3.25741
8940	'COL5A2'	8.72889	0.879488	1.26675	0.694284	0.487504	0.999902	4.47745	16.9692	7.76842	5.70047
8941	'WDR75'	322.974	0.377909	0.313114	1.20694	0.227457	0.999902	218.499	351.506	344.03	377.859
8942	'ASNSD1'	277.006	-0.127019	0.301114	-0.42183	0.673149	0.999902	308.048	293.325	269.675	236.977
8943	'ANKAR'	36.8059	0.256215	0.626738	0.408806	0.682682	0.999902	29.5512	35.1506	37.7323	44.7894
8944	'OSGEPL1'	99.6606	0.335385	0.455948	0.735577	0.461988	0.999902	59.1023	105.452	117.636	116.452
8945	'OSGEPL1-AS1'	3.87571	0.138787	1.84794	0.0751032	0.940133	0.999902	6.26843	2.42418	1.10977	5.70047
8946	'ORMDL1'	844.281	0.0393242	0.268697	0.146352	0.883644	0.999902	657.289	876.34	1008.79	834.711
8947	'PMS1'	285.739	0.136767	0.292954	0.466855	0.640603	0.999902	252.528	312.719	291.871	285.838
8948	'HIBCH'	70.1051	-0.19203	0.506811	-0.378899	0.704763	0.999902	59.1023	49.6956	91.0015	80.6209
8949	'INPP1'	82.2692	-0.145099	0.442962	-0.327565	0.74324	0.999902	90.4445	84.8462	82.1233	71.663
8950	'MFSD6'	197.048	-0.353675	0.349028	-1.01331	0.31091	0.999902	265.065	187.874	176.454	158.799
8951	'NEMP2'	66.9036	-0.371437	0.490341	-0.757507	0.448746	0.999902	88.6535	58.1802	62.1474	58.6334
8952	'NAB1'	164.921	-0.0106354	0.34246	-0.031056	0.975225	0.999902	174.62	157.571	156.478	171.014
8953	'GLS'	867.302	0.271989	0.236665	1.14925	0.250451	0.999902	738.779	894.521	833.441	1002.47
8954	'STAT1'	1417.01	-0.262249	0.277275	-0.945806	0.344247	0.999902	1960.23	1332.09	1129.75	1245.96
8955	'STAT4'	886.634	0.310226	0.265302	1.16933	0.24227	0.999902	831.91	1176.94	750.208	787.479
8956	'MYO1B'	13.0462	0.115195	1.13741	0.101278	0.919329	0.999902	5.37294	4.84835	19.9759	21.9875
8957	'NABP1'	258.974	0.365134	0.296373	1.23201	0.217945	0.999902	222.977	298.174	229.723	285.023
8958	'LOC105747689'	24.9072	0.868112	0.762183	1.13898	0.254711	0.999902	15.2233	39.9989	19.9759	24.4306
8959	'SLC39A10'	123.913	0.439515	0.378077	1.1625	0.245032	0.999902	108.354	134.542	102.099	150.655
8960	'DNAH7'	4.38772	-0.46111	1.69088	-0.272704	0.785081	0.999902	3.58196	2.42418	6.65865	4.88611
8961	'STK17B'	2055.84	-0.281978	0.215477	-1.30862	0.190663	0.999902	2393.64	1809.65	2118.56	1901.51
8962	'HECW2'	10.6109	0.0380316	1.09775	0.0346451	0.972363	0.999902	9.85039	10.9088	11.0977	10.5866
8963	'LOC101927482'	16.0592	-0.939888	0.919662	-1.02199	0.306784	0.999902	17.9098	9.69671	24.415	12.2153
8964	'CCDC150'	3.85113	1.34913	2.0066	0.672348	0.501362	0.999902	0	3.63627	4.4391	7.32917
8965	'GTF3C3'	217.564	0.196391	0.317874	0.617828	0.536689	0.999902	198.799	255.751	206.418	209.289
8966	'PGAP1'	32.9507	-0.021483	0.660028	-0.0325486	0.974035	0.999902	37.6106	27.878	28.8541	37.4602
8967	'ANKRD44'	975.943	0.221206	0.23201	0.953431	0.340372	0.999902	854.297	993.913	948.858	1106.7
8968	'ANKRD44-IT1'	33.7458	0.533348	0.723093	0.737593	0.460762	0.999902	15.2233	52.1198	39.9519	27.688
8969	'SF3B1'	6258.12	0.418123	0.210879	1.98276	0.047394	0.999902	4852.66	7193.74	5862.94	7123.14
8970	'COQ10B'	148.775	0.00541231	0.369783	0.0146365	0.988322	0.999902	173.725	139.39	123.185	158.799
8971	'HSPD1'	804.717	0.028314	0.24921	0.113615	0.909543	0.999902	817.582	704.223	776.842	920.218
8972	'HSPE1'	112.61	-0.333874	0.397818	-0.839262	0.401322	0.999902	109.25	100.603	142.051	98.5366
8973	'RFTN2'	5.7851	-0.587111	1.47732	-0.397417	0.69106	0.999902	7.16392	6.06044	6.65865	3.25741
8974	'MARS2'	72.6917	-0.0214271	0.524104	-0.0408833	0.967389	0.999902	81.4896	43.6352	65.4767	100.165
8975	'PLCL1'	65.8448	0.0942236	0.513778	0.183394	0.854489	0.999902	79.6986	56.9682	47.7203	78.9922
8976	'SATB2'	13.3882	0.408646	1.05055	0.388982	0.69729	0.999902	16.1188	21.8176	6.65865	8.95788
8977	'FTCDNL1'	3.58155	1.4413	1.91058	0.754377	0.450623	0.999902	2.68647	7.27253	1.10977	3.25741
8978	'C2orf69'	141.509	-0.513425	0.362816	-1.41511	0.157036	0.999902	156.711	109.088	176.454	123.782
8979	'TYW5'	124.814	0.376105	0.426814	0.881191	0.378214	0.999902	74.3256	156.359	143.161	125.41
8980	'C2orf47'	40.6008	-0.0063972	0.612237	-0.0104489	0.991663	0.999902	43.879	30.3022	37.7323	50.4898
8981	'SPATS2L'	60.2983	-0.185672	0.50016	-0.371226	0.710469	0.999902	66.2662	53.3319	62.1474	59.4477
8982	'KCTD18'	215.698	-0.0732742	0.316228	-0.231713	0.816761	0.999902	239.096	209.691	203.089	210.917
8983	'SGOL2'	31.3037	-0.316399	0.681021	-0.464594	0.642222	0.999902	30.4466	33.9385	38.8421	21.9875
8984	'BZW1'	530.822	-0.354171	0.276607	-1.28041	0.2004	0.999902	701.168	487.26	489.411	445.451
8985	'CLK1'	1429.52	0.290739	0.21875	1.32909	0.183817	0.999902	1252.79	1523.6	1319.52	1622.19
8986	'PPIL3'	204.33	-0.220103	0.359167	-0.612814	0.539999	0.999902	162.979	175.753	277.444	201.145
8987	'NIF3L1'	139.05	-0.164927	0.366123	-0.450468	0.652373	0.999902	157.606	121.209	136.502	140.883
8988	'ORC2'	208.289	0.433652	0.317364	1.36642	0.171808	0.999902	183.575	230.297	170.905	248.377
8989	'FAM126B'	355.317	0.269897	0.301167	0.89617	0.370162	0.999902	320.585	466.654	322.945	311.083
8990	'NDUFB3'	183.084	0.143729	0.340093	0.422616	0.672575	0.999902	157.606	172.117	190.881	211.732
8991	'CFLAR'	2079.57	0.144442	0.233406	0.618843	0.53602	0.999902	2252.16	2302.97	1697.96	2065.2
8992	'CFLAR-AS1'	4.48218	1.27797	1.75499	0.728195	0.466494	0.999902	0.89549	3.63627	4.4391	8.95788
8993	'CASP10'	421.332	0.485688	0.29936	1.62242	0.104713	0.999902	275.811	452.109	427.263	530.143
8994	'CASP8'	1592.73	0.295412	0.220134	1.34196	0.179608	0.999902	1342.34	1813.28	1518.17	1697.11
8995	'ALS2CR12'	9.39784	1.95852	1.24006	1.57937	0.114252	0.999902	5.37294	16.9692	2.21955	13.0296
8996	'TRAK2'	387.01	-0.319439	0.272599	-1.17183	0.241266	0.999902	422.671	315.143	437.251	372.973
8997	'STRADB'	118.102	0.0252354	0.395182	0.0638577	0.949084	0.999902	104.772	104.24	129.844	133.554
8998	'ALS2CR11'	3.29823	-0.0402633	1.91914	-0.0209798	0.983262	0.999902	4.47745	2.42418	2.21955	4.07176
8999	'TMEM237'	31.9174	-0.0846389	0.676904	-0.125038	0.900493	0.999902	41.1925	30.3022	24.415	31.7597
9000	'ALS2'	94.8934	0.483202	0.440105	1.09792	0.272238	0.999902	64.4753	94.5429	94.3309	126.225
9001	'FZD7'	3.51739	-0.264913	1.89362	-0.139898	0.888741	0.999902	5.37294	4.84835	2.21955	1.6287
9002	'SUMO1'	670.455	-0.133639	0.251982	-0.530352	0.595868	0.999902	780.867	663.012	621.474	616.465
9003	'NOP58'	828.615	0.239192	0.25389	0.942109	0.346137	0.999902	654.603	966.034	865.624	828.196
9004	'BMPR2'	160.044	-0.163754	0.354903	-0.461404	0.644509	0.999902	175.516	129.693	163.137	171.828
9005	'FAM117B'	125.412	-0.304744	0.38298	-0.795718	0.426196	0.999902	128.951	99.3913	148.71	124.596
9006	'ICA1L'	58.635	0.079604	0.573488	0.138807	0.889603	0.999902	33.1331	69.089	81.0136	51.3042
9007	'WDR12'	64.8278	0.322611	0.504481	0.639491	0.522503	0.999902	50.1474	58.1802	65.4767	85.507
9008	'CARF'	96.2087	0.370392	0.445925	0.830613	0.406192	0.999902	75.2211	81.2099	93.2211	135.182
9009	'NBEAL1'	18.8637	-0.363912	0.846704	-0.429799	0.667342	0.999902	21.4918	13.333	21.0857	19.5445
9010	'CYP20A1'	506.892	0.29584	0.274566	1.07748	0.281265	0.999902	383.27	592.711	527.143	524.443
9011	'ABI2'	228.174	-0.285077	0.317178	-0.898792	0.368763	0.999902	222.081	195.146	279.663	215.803
9012	'CD28'	376.683	0.0300286	0.345707	0.0868613	0.930782	0.999902	315.212	258.175	431.702	501.641
9013	'CTLA4'	92.5395	-0.610456	0.438045	-1.39359	0.163441	0.999902	93.1309	65.4528	130.953	80.6209
9014	'ICOS'	130.009	-0.184758	0.428022	-0.431655	0.665992	0.999902	119.996	81.2099	157.588	161.242
9015	'NRP2'	6.52701	-1.43357	1.4794	-0.96902	0.332535	0.999902	12.5369	1.21209	6.65865	5.70047
9016	'INO80D'	303.758	0.354201	0.29307	1.20859	0.226821	0.999902	240.887	318.779	292.981	362.387
9017	'GCSHP3'	14.2348	-0.249533	0.95826	-0.260402	0.794554	0.999902	14.3278	12.1209	16.6466	13.844
9018	'NDUFS1'	229.519	0.0740946	0.313393	0.236427	0.813101	0.999902	246.26	229.085	200.869	241.863
9019	'EEF1B2'	4237.36	-0.218853	0.232307	-0.942085	0.346149	0.999902	4676.25	3261.73	4441.32	4570.15
9020	'ZDBF2'	44.1303	0.283324	0.617311	0.458965	0.646259	0.999902	46.5655	31.5143	33.2932	65.1482
9021	'ADAM23'	38.7595	0.382595	0.6531	0.585813	0.558001	0.999902	27.7602	27.878	39.9519	59.4477
9022	'DYTN'	9.23545	-2.05553	1.24629	-1.64932	0.0990814	0.999902	15.2233	4.84835	14.4271	2.44306
9023	'FASTKD2'	188.772	0.20582	0.334504	0.6153	0.538357	0.999902	184.471	179.389	166.466	224.761
9024	'KLF7'	419.792	0.344203	0.270951	1.27035	0.203959	0.999902	334.913	492.108	405.068	447.079
9025	'LOC101927865'	5.24333	-1.29497	1.62783	-0.79552	0.426311	0.999902	2.68647	3.63627	12.2075	2.44306
9026	'CREB1'	477.281	-0.290861	0.263609	-1.10338	0.269863	0.999902	481.773	403.625	569.315	454.409
9027	'METTL21A'	172.559	-0.275456	0.349371	-0.788433	0.430443	0.999902	170.143	175.753	207.528	136.811
9028	'CCNYL1'	89.2603	0.0704792	0.443818	0.158802	0.873825	0.999902	96.7129	75.1495	77.6842	107.495
9029	'FZD5'	7.37108	0.0203118	1.34262	0.0151285	0.98793	0.999902	8.9549	10.9088	5.54887	4.07176
9030	'PLEKHM3'	100.363	-0.172461	0.462501	-0.372888	0.709232	0.999902	140.592	78.7857	72.1354	109.938
9031	'IDH1'	208.221	0.108948	0.322922	0.337383	0.735828	0.999902	214.918	233.933	185.332	198.702
9032	'PIKFYVE'	461.212	0.208076	0.28703	0.724927	0.468497	0.999902	488.937	424.231	367.336	564.346
9033	'PTH2R'	3.76254	0.868441	1.88774	0.460044	0.645485	0.999902	0.89549	7.27253	4.4391	2.44306
9034	'MAP2'	5.25266	0.165419	1.6277	0.101628	0.919052	0.999902	4.47745	1.21209	5.54887	9.77223
9035	'UNC80'	4.21029	0.433325	1.73717	0.249443	0.803018	0.999902	2.68647	7.27253	4.4391	2.44306
9036	'RPE'	116.154	0.0815308	0.390028	0.209038	0.834418	0.999902	112.832	106.664	113.197	131.925
9037	'KANSL1L'	57.4684	0.141447	0.551628	0.256417	0.797629	0.999902	37.6106	50.9077	72.1354	69.22
9038	'LOC101928020'	9.11752	1.22509	1.19956	1.02128	0.307122	0.999902	5.37294	13.333	5.54887	12.2153
9039	'LANCL1'	247.108	0.0360935	0.320962	0.112454	0.910463	0.999902	239.096	204.843	249.699	294.796
9040	'IKZF2'	176.013	-0.251883	0.379584	-0.663578	0.50696	0.999902	172.829	115.148	210.857	205.217
9041	'SPAG16'	38.0894	-0.450444	0.62126	-0.725049	0.468422	0.999902	39.4015	26.6659	48.8301	37.4602
9042	'BARD1'	39.2361	0.00937151	0.637443	0.0147017	0.98827	0.999902	28.6557	30.3022	49.9399	48.0468
9043	'ATIC'	298.79	-0.0219503	0.290973	-0.0754375	0.939867	0.999902	274.02	287.265	328.493	305.382
9044	'FN1'	11.5201	0.22858	1.13571	0.201267	0.84049	0.999902	14.3278	19.3934	6.65865	5.70047
9045	'MREG'	37.5355	0.104775	0.618193	0.169486	0.865415	0.999902	41.1925	38.7868	31.0737	39.0889
9046	'PECR'	81.2065	-0.431237	0.449186	-0.960041	0.337034	0.999902	98.5039	77.5737	87.6722	61.0764
9047	'TMEM169'	18.6125	-0.466494	0.849135	-0.549376	0.582747	0.999902	18.8053	15.7571	24.415	15.4727
9048	'XRCC5'	1526.23	-0.319877	0.231049	-1.38446	0.166219	0.999902	1898.44	1385.42	1490.43	1330.65
9049	'PKI55'	61.9505	-0.0616481	0.527362	-0.116899	0.90694	0.999902	44.7745	55.7561	82.1233	65.1482
9050	'SMARCAL1'	172.132	-0.126669	0.342402	-0.369943	0.711425	0.999902	183.575	183.025	175.344	146.583
9051	'RPL37A'	12809.6	-0.0794541	0.205933	-0.385825	0.699626	0.999902	12100.8	12634.8	14224	12278.8
9052	'DIRC3'	9.91169	0.755304	1.21284	0.622757	0.533444	0.999902	2.68647	10.9088	12.2075	13.844
9053	'RUFY4'	59.6387	0.0254613	0.526514	0.0483584	0.961431	0.999902	68.9527	72.7253	48.8301	48.0468
9054	'CXCR2'	124.967	-0.214984	0.387232	-0.555181	0.578771	0.999902	141.487	133.33	126.514	98.5366
9055	'CXCR1'	43.7695	-0.307428	0.621665	-0.494523	0.620937	0.999902	65.3707	46.0594	31.0737	32.5741
9056	'ARPC2'	4262.07	-0.0606789	0.227982	-0.266156	0.790119	0.999902	4886.69	4563.51	3815.41	3782.67
9057	'GPBAR1'	216.587	0.0892009	0.331849	0.2688	0.788084	0.999902	242.678	243.63	176.454	203.588
9058	'AAMP'	681.981	-0.0310044	0.254324	-0.121909	0.902971	0.999902	779.076	655.74	599.278	693.828
9059	'PNKD'	397.076	-0.338315	0.2858	-1.18375	0.236512	0.999902	467.446	406.05	418.385	296.424
9060	'TMBIM1'	1044.88	-0.413061	0.236561	-1.74611	0.0807918	0.999902	1298.46	956.338	1087.58	837.154
9061	'CATIP'	16.2131	0.306198	0.934598	0.327625	0.743195	0.999902	18.8053	23.0297	9.98797	13.0296
9062	'CATIP-AS1'	6.90006	0.489621	1.37698	0.355576	0.722158	0.999902	8.05941	9.69671	3.32932	6.51482
9063	'SLC11A1'	1626.56	0.102822	0.251808	0.408335	0.683028	0.999902	1764.11	1952.67	1371.68	1417.79
9064	'CTDSP1'	2052.26	-0.0637355	0.224116	-0.284386	0.776115	0.999902	2312.15	2099.34	1882.18	1915.36
9065	'USP37'	113.035	-0.0314385	0.399649	-0.0786652	0.937299	0.999902	114.623	94.5429	114.307	128.668
9066	'RQCD1'	357.475	0.0397637	0.273757	0.145252	0.884512	0.999902	340.286	349.081	365.116	375.416
9067	'PLCD4'	53.3057	-0.172443	0.567339	-0.303951	0.761166	0.999902	37.6106	54.544	75.4647	45.6037
9068	'ZNF142'	319.105	0.495301	0.305195	1.6229	0.104612	0.999902	303.571	419.383	225.284	328.184
9069	'BCS1L'	248.298	0.0867909	0.316703	0.274045	0.78405	0.999902	203.276	267.872	278.554	243.491
9070	'RNF25'	200.354	0.15718	0.322154	0.487903	0.625619	0.999902	179.098	220.6	199.759	201.959
9071	'STK36'	175.269	0.494823	0.33543	1.47519	0.140162	0.999902	137.905	209.691	153.149	200.331
9072	'TTLL4'	167.967	-0.171896	0.341441	-0.503442	0.614653	0.999902	183.575	169.692	172.015	146.583
9073	'CYP27A1'	327.39	-0.154908	0.434064	-0.356878	0.721183	0.999902	503.265	415.746	185.332	205.217
9074	'WNT6'	7.3995	0.210589	1.36193	0.154626	0.877116	0.999902	2.68647	8.48462	11.0977	7.32917
9075	'WNT10A'	29.5024	0.454098	0.70882	0.640639	0.521757	0.999902	29.5512	42.4231	19.9759	26.0593
9076	'CCDC108'	3.28623	1.0966	1.96852	0.557067	0.577481	0.999902	0.89549	4.84835	3.32932	4.07176
9077	'NHEJ1'	111.554	-0.330383	0.436015	-0.757733	0.448611	0.999902	160.293	110.3	87.6722	87.9501
9078	'SLC23A3'	12.8915	0.57359	1.00567	0.570354	0.568438	0.999902	10.7459	14.5451	9.98797	16.287
9079	'CNPPD1'	847.052	-0.0420623	0.243263	-0.172909	0.862723	0.999902	958.174	835.129	760.196	834.711
9080	'FAM134A'	878.654	-0.271566	0.255999	-1.06081	0.288777	0.999902	1124.73	812.099	796.818	780.964
9081	'ZFAND2B'	527.421	-0.0864101	0.251248	-0.343924	0.730904	0.999902	553.413	530.895	532.692	492.683
9082	'ABCB6'	74.4064	0.206684	0.47354	0.436466	0.662499	0.999902	63.5798	94.5429	74.3549	65.1482
9083	'ATG9A'	555.033	0.224692	0.256824	0.874885	0.381636	0.999902	500.579	659.376	522.704	537.473
9084	'ANKZF1'	1408	0.402529	0.238165	1.69012	0.0910041	0.999902	1036.98	1581.78	1389.44	1623.82
9085	'GLB1L'	34.7161	0.226282	0.707293	0.319927	0.749023	0.999902	35.8196	55.7561	27.7444	19.5445
9086	'STK16'	219.001	-0.242959	0.336109	-0.722856	0.469769	0.999902	264.169	235.145	209.747	166.942
9087	'TUBA4B'	4.43888	0.282571	1.65596	0.170639	0.864508	0.999902	3.58196	4.84835	4.4391	4.88611
9088	'DNAJB2'	739.335	0.155374	0.24275	0.640058	0.522135	0.999902	666.244	721.193	733.561	836.34
9089	'PTPRN'	6.40426	-1.02229	1.51125	-0.676451	0.498755	0.999902	2.68647	6.06044	14.4271	2.44306
9090	'DNPEP'	414.3	0.13181	0.267418	0.4929	0.622083	0.999902	425.358	437.564	365.116	429.164
9091	'DES'	7.8964	-1.10474	1.34296	-0.822615	0.410727	0.999902	17.0143	6.06044	4.4391	4.07176
9092	'SPEG'	65.3668	0.231324	0.64669	0.357705	0.720564	0.999902	23.2827	46.0594	97.6602	94.4649
9093	'GMPPA'	344.272	0.267033	0.28874	0.924822	0.355058	0.999902	326.854	425.443	297.42	327.37
9094	'CHPF'	53.3796	-0.30719	0.548419	-0.560136	0.575386	0.999902	73.4301	50.9077	44.391	44.7894
9095	'TMEM198'	4.81476	-1.13906	1.65395	-0.688689	0.491019	0.999902	9.85039	3.63627	3.32932	2.44306
9096	'OBSL1'	17.761	-0.340887	0.921694	-0.369849	0.711495	0.999902	9.85039	15.7571	29.9639	15.4727
9097	'STK11IP'	478.53	0.111599	0.27343	0.408146	0.683167	0.999902	391.329	481.199	529.363	512.228
9098	'SLC4A3'	41.3063	0.832377	0.601124	1.3847	0.166143	0.999902	34.9241	49.6956	24.415	56.1903
9099	'EPHA4'	113.723	0.676258	0.414216	1.63262	0.102548	0.999902	82.385	109.088	93.2211	170.2
9100	'SGPP2'	19.0295	0.565182	0.862974	0.654923	0.512517	0.999902	10.7459	26.6659	19.9759	18.7301
9101	'FARSB'	180.175	-0.133224	0.339263	-0.392688	0.69455	0.999902	171.039	157.571	206.418	185.672
9102	'ACSL3'	146.301	-0.122126	0.364632	-0.33493	0.737678	0.999902	172.829	134.542	132.063	145.769
9103	'SCG2'	4.74432	-0.275915	1.63821	-0.168425	0.866249	0.999902	2.68647	3.63627	7.76842	4.88611
9104	'AP1S3'	26.9471	0.00951264	0.753439	0.0126256	0.989926	0.999902	16.1188	27.878	37.7323	26.0593
9105	'WDFY1'	337.297	-0.236533	0.283807	-0.833429	0.404603	0.999902	402.075	312.719	327.384	307.011
9106	'MRPL44'	181.944	-0.485353	0.346998	-1.39872	0.161897	0.999902	242.678	136.966	182.003	166.128
9107	'SERPINE2'	28.117	-0.32873	0.78194	-0.420403	0.674191	0.999902	15.2233	19.3934	47.7203	30.131
9108	'FAM124B'	4.40858	-0.118573	1.68653	-0.0703061	0.94395	0.999902	3.58196	6.06044	5.54887	2.44306
9109	'CUL3'	505.062	-0.0387402	0.25554	-0.151601	0.879501	0.999902	479.982	507.865	543.79	488.611
9110	'DOCK10'	895.833	0.114764	0.22958	0.499887	0.617154	0.999902	860.566	906.642	860.076	956.05
9111	'IRS1'	38.385	-1.004	0.721316	-1.3919	0.163953	0.999902	42.088	9.69671	61.0376	40.7176
9112	'RHBDD1'	146.517	-0.205026	0.360232	-0.569149	0.569255	0.999902	147.756	123.633	166.466	148.212
9113	'COL4A4'	22.5044	0.181805	0.837774	0.21701	0.8282	0.999902	12.5369	15.7571	29.9639	31.7597
9114	'COL4A3'	50.9976	0.772458	0.69878	1.10544	0.268969	0.999902	25.9692	23.0297	49.9399	105.051
9115	'MFF'	355.447	-0.195656	0.278524	-0.702474	0.482384	0.999902	346.554	323.628	412.836	338.771
9116	'AGFG1'	448.065	0.00498917	0.269626	0.018504	0.985237	0.999902	496.101	427.867	398.409	469.881
9117	'PID1'	120.321	-0.231564	0.38382	-0.603313	0.5463	0.999902	132.532	100.603	127.624	120.524
9118	'TRIP12'	936.278	0.0643731	0.232303	0.277109	0.781697	0.999902	976.979	970.883	853.417	943.834
9119	'FBXO36'	4.74861	-0.93384	1.63676	-0.570542	0.56831	0.999902	8.05941	2.42418	4.4391	4.07176
9120	'SLC16A14'	4.20186	-0.0398531	2.01508	-0.0197775	0.984221	0.999902	0.89549	0	7.76842	8.14352
9121	'SP110'	798.852	-0.117044	0.2376	-0.49261	0.622288	0.999902	779.076	792.706	883.381	740.246
9122	'SP140'	448.032	0.0233528	0.265173	0.0880663	0.929824	0.999902	419.985	418.171	469.435	484.54
9123	'SP140L'	612.624	0.275346	0.251918	1.093	0.274395	0.999902	554.308	738.162	553.778	604.249
9124	'SP100'	1675.44	0.000120275	0.217601	0.00055273	0.999559	0.999902	1578.75	1666.62	1772.31	1684.08
9125	'CAB39'	980.785	-0.273025	0.246293	-1.10854	0.26763	0.999902	1229.51	883.612	916.674	893.345
9126	'ITM2C'	280.892	-0.117278	0.296754	-0.395201	0.692695	0.999902	291.034	241.206	294.09	297.239
9127	'GPR55'	62.3144	-0.404657	0.496742	-0.814623	0.415288	0.999902	64.4753	50.9077	77.6842	56.1903
9128	'SPATA3-AS1'	3.61625	-0.985664	1.85221	-0.532157	0.594617	0.999902	6.26843	2.42418	3.32932	2.44306
9129	'PSMD1'	597.093	0.160396	0.278916	0.575068	0.565245	0.999902	521.175	753.919	605.937	507.342
9130	'ARMC9'	6.39687	0.71484	1.51547	0.471695	0.637145	0.999902	0.89549	8.48462	8.8782	7.32917
9131	'B3GNT7'	53.8515	-1.19097	0.69891	-1.70404	0.0883727	0.999902	114.623	50.9077	34.403	15.4727
9132	'NCL'	3280.59	-0.293095	0.217999	-1.34448	0.178792	0.999902	4001.05	2942.95	3223.9	2954.47
9133	'SNORA75'	5.83868	-0.60624	1.4727	-0.411653	0.680594	0.999902	6.26843	6.06044	7.76842	3.25741
9134	'SNORD20'	7.14276	-2.38805	1.45126	-1.6455	0.0998668	0.999902	15.2233	1.21209	8.8782	3.25741
9135	'LINC00471'	3.36297	3.67428	2.35073	1.56304	0.118044	0.999902	0.89549	8.48462	0	4.07176
9136	'NMUR1'	210.221	0.0313673	0.325538	0.0963552	0.923238	0.999902	192.53	236.357	223.065	188.93
9137	'PTMA'	12650.3	-0.237348	0.233567	-1.01619	0.309539	0.999902	11507	12742.7	15869.8	10481.5
9138	'PDE6D'	161.632	-0.574107	0.343987	-1.66898	0.0951217	0.999902	187.157	126.057	199.759	133.554
9139	'COPS7B'	303.548	-0.0988566	0.290387	-0.34043	0.733532	0.999902	282.975	294.537	345.14	291.538
9140	'DIS3L2'	307.076	0.316333	0.283369	1.11633	0.264281	0.999902	269.542	351.506	277.444	329.813
9141	'CHRNG'	7.89851	-0.445599	1.36494	-0.326461	0.744076	0.999902	2.68647	8.48462	15.5368	4.88611
9142	'TIGD1'	69.234	-0.541488	0.480597	-1.1267	0.259871	0.999902	93.1309	53.3319	71.0256	59.4477
9143	'EIF4E2'	600.322	0.00463472	0.256208	0.0180897	0.985567	0.999902	647.439	654.528	550.448	548.873
9144	'EFHD1'	10.0205	-0.304017	1.25696	-0.241867	0.808883	0.999902	15.2233	15.7571	6.65865	2.44306
9145	'GIGYF2'	405.075	0.123401	0.271962	0.453744	0.650013	0.999902	363.569	455.745	411.727	389.26
9146	'KCNJ13'	3.92027	0.891547	1.98409	0.449349	0.65318	0.999902	0	6.06044	5.54887	4.07176
9147	'INPP5D'	2018.43	0.119475	0.223139	0.53543	0.592353	0.999902	2119.62	2001.16	1750.12	2202.82
9148	'ATG16L1'	528.279	0.410049	0.264483	1.55038	0.121051	0.999902	463.864	681.194	442.8	525.257
9149	'SAG'	3.78812	1.37532	1.89849	0.724427	0.468804	0.999902	0.89549	8.48462	3.32932	2.44306
9150	'DGKD'	1781.51	0.342109	0.226273	1.51193	0.130551	0.999902	1444.42	1835.1	1699.07	2147.45
9151	'USP40'	200.349	0.482371	0.332773	1.44955	0.147184	0.999902	145.069	218.176	189.772	248.377
9152	'MROH2A'	3.85323	-2.95585	2.11741	-1.39597	0.162723	0.999902	2.68647	0	11.0977	1.6287
9153	'HJURP'	6.50002	-0.173554	1.38827	-0.125015	0.900512	0.999902	7.16392	4.84835	6.65865	7.32917
9154	'MSL3P1'	10.8117	-0.534532	1.11516	-0.479331	0.631703	0.999902	14.3278	12.1209	11.0977	5.70047
9155	'ARL4C'	3837.96	-0.434468	0.248494	-1.7484	0.0803942	0.999902	5171.45	3705.35	3650.05	2824.99
9156	'SH3BP4'	28.5518	-0.218824	0.699396	-0.312876	0.754375	0.999902	25.9692	26.6659	35.5128	26.0593
9157	'AGAP1'	116.83	-0.383841	0.468665	-0.81901	0.412781	0.999902	169.248	136.966	94.3309	66.7769
9158	'ACKR3'	22.4313	0.0124705	0.852534	0.0146276	0.988329	0.999902	20.5963	9.69671	24.415	35.0172
9159	'COPS8'	208.782	-0.347513	0.319758	-1.0868	0.277126	0.999902	219.395	173.329	248.59	193.816
9160	'COL6A3'	16.4957	-1.10356	0.935897	-1.17914	0.238341	0.999902	24.1782	6.06044	21.0857	14.6583
9161	'LRRFIP1'	3212.97	0.00230351	0.244583	0.00941814	0.992486	0.999902	3081.38	3853.23	3338.2	2579.05
9162	'RBM44'	13.3379	-0.765185	1.01578	-0.753302	0.451269	0.999902	22.3872	10.9088	11.0977	8.95788
9163	'RAMP1'	11.5771	0.440776	1.11536	0.395186	0.692706	0.999902	6.26843	19.3934	13.3173	7.32917
9164	'UBE2F'	268.081	-0.315662	0.317709	-0.993555	0.32044	0.999902	325.063	279.992	268.566	198.702
9165	'ESPNL'	4.46457	-0.952954	1.74477	-0.546177	0.584944	0.999902	1.79098	3.63627	9.98797	2.44306
9166	'KLHL30'	4.27874	1.08454	1.91246	0.567094	0.57065	0.999902	5.37294	8.48462	0	3.25741
9167	'ILKAP'	308.466	0.133681	0.282561	0.473104	0.636139	0.999902	295.512	313.931	292.981	331.441
9168	'LOC151174'	12.9082	0.930809	1.04949	0.886916	0.375124	0.999902	9.85039	24.2418	7.76842	9.77223
9169	'HES6'	35.2118	-0.631397	0.645339	-0.978396	0.327878	0.999902	50.1474	24.2418	35.5128	30.9454
9170	'PER2'	82.4342	0.108193	0.444573	0.243363	0.807724	0.999902	88.6535	84.8462	69.9158	86.3213
9171	'TRAF3IP1'	84.539	-0.247657	0.439625	-0.563338	0.573205	0.999902	96.7129	84.8462	86.5624	70.0343
9172	'ASB1'	298.962	-0.0263527	0.285306	-0.0923666	0.926407	0.999902	297.303	286.053	306.298	306.196
9173	'HDAC4'	240.336	0.211539	0.311391	0.679334	0.496926	0.999902	218.499	227.873	227.504	287.466
9174	'MGC16025'	5.47353	1.7665	1.64444	1.07423	0.282721	0.999902	2.68647	14.5451	2.21955	2.44306
9175	'NDUFA10'	568.377	0.0353038	0.247377	0.142713	0.886517	0.999902	547.144	559.985	575.973	590.405
9176	'MYEOV2'	253.324	0.243895	0.308055	0.791725	0.428521	0.999902	260.587	270.296	203.089	279.323
9177	'GPC1'	7.77008	-1.05985	1.29277	-0.819826	0.412315	0.999902	9.85039	6.06044	11.0977	4.07176
9178	'ANKMY1'	176.563	0.373736	0.358696	1.04193	0.297445	0.999902	185.366	185.45	122.075	213.36
9179	'DUSP28'	41.3379	0.471104	0.60673	0.776463	0.437475	0.999902	34.0286	36.3627	35.5128	59.4477
9180	'RNPEPL1'	1967.82	0.0118724	0.231479	0.0512893	0.959095	0.999902	2221.71	2059.34	1696.85	1893.37
9181	'CAPN10-AS1'	12.9649	-0.291965	1.03097	-0.283194	0.777028	0.999902	9.85039	8.48462	18.8662	14.6583
9182	'CAPN10'	591.785	0.0344802	0.249723	0.138074	0.890182	0.999902	627.738	585.439	541.57	612.393
9183	'GPR35'	81.1374	0.197864	0.446422	0.443222	0.657605	0.999902	83.2805	89.6945	67.6963	83.8783
9184	'KIF1A'	4.40386	-0.141027	1.92483	-0.0732672	0.941593	0.999902	3.58196	8.48462	5.54887	0
9185	'LOC200772'	318.617	0.238758	0.301905	0.790838	0.429039	0.999902	252.528	305.446	332.932	383.56
9186	'SNED1'	114.563	0.525805	0.408333	1.28769	0.197855	0.999902	89.549	107.876	98.77	162.056
9187	'MTERF4'	481.627	0.10271	0.283366	0.362463	0.717006	0.999902	426.253	410.898	503.838	585.519
9188	'PASK'	540.676	0.0752494	0.343542	0.21904	0.826619	0.999902	378.792	401.201	675.853	706.858
9189	'PPP1R7'	500.577	-0.420673	0.25279	-1.66412	0.0960875	0.999902	562.367	430.291	583.742	425.906
9190	'HDLBP'	1245.29	-0.107628	0.252942	-0.425505	0.670469	0.999902	1516.96	1289.66	1065.38	1109.15
9191	'SEPT2'	1592.15	-0.085281	0.217368	-0.392336	0.69481	0.999902	1677.25	1479.96	1601.41	1609.97
9192	'FARP2'	83.9073	0.266525	0.480292	0.554923	0.578947	0.999902	56.4158	72.7253	96.5504	109.938
9193	'STK25'	871.652	0.181516	0.230734	0.786686	0.431465	0.999902	805.045	900.582	829.002	951.978
9194	'BOK'	21.392	0.186666	1.10627	0.168734	0.866006	0.999902	2.68647	6.06044	37.7323	39.0889
9195	'THAP4'	259.981	-0.348619	0.342544	-1.01773	0.308805	0.999902	357.3	265.447	224.175	193.002
9196	'ATG4B'	707.801	0.18862	0.240806	0.783285	0.43346	0.999902	682.363	795.13	640.34	713.373
9197	'DTYMK'	128.121	0.103259	0.371468	0.277976	0.781031	0.999902	121.787	128.481	125.405	136.811
9198	'ING5'	316.948	0.311826	0.383471	0.813168	0.416122	0.999902	172.829	282.417	393.97	418.577
9199	'D2HGDH'	421.31	0.489171	0.266231	1.83739	0.0661521	0.999902	328.645	473.927	372.884	509.785
9200	'PDCD1'	56.7413	-0.223095	0.519763	-0.429225	0.66776	0.999902	65.3707	59.3923	56.5985	45.6037
9201	'RTP5'	35.9591	0.445937	0.711211	0.62701	0.530653	0.999902	34.9241	63.0286	25.5248	20.3588
9202	'LINC01237'	16.9702	0.808469	0.906437	0.89192	0.372436	0.999902	13.4323	27.878	11.0977	15.4727
9203	'LOC102723927'	76.9364	0.87092	0.457459	1.90382	0.0569335	0.999902	50.1474	94.5429	58.8181	104.237
9204	'LOC728323'	32.674	-0.124259	0.653096	-0.190261	0.849105	0.999902	34.9241	29.0901	33.2932	33.3884
9205	'C20orf96'	65.5902	0.449344	0.49278	0.911856	0.361845	0.999902	51.9384	87.2704	58.8181	64.3338
9206	'NRSN2-AS1'	6.77574	-0.404091	1.3989	-0.288863	0.772686	0.999902	5.37294	8.48462	9.98797	3.25741
9207	'SOX12'	140.727	-0.414849	0.402395	-1.03095	0.302564	0.999902	136.114	89.6945	186.442	150.655
9208	'NRSN2'	10.8049	0.106204	1.13068	0.0939296	0.925165	0.999902	5.37294	10.9088	15.5368	11.4009
9209	'TRIB3'	96.7845	-0.322949	0.419344	-0.770128	0.441224	0.999902	101.19	76.3616	114.307	95.2792
9210	'RBCK1'	1019.44	0.0718589	0.254206	0.28268	0.777422	0.999902	1139.06	1155.12	847.868	935.691
9211	'TBC1D20'	444.294	0.222464	0.268561	0.828356	0.407469	0.999902	424.462	528.471	395.08	429.164
9212	'CSNK2A1'	295.574	-0.363554	0.28904	-1.2578	0.208464	0.999902	355.509	255.751	309.627	261.407
9213	'SRXN1'	158.296	-0.575587	0.386059	-1.49093	0.13598	0.999902	240.887	130.906	137.612	123.782
9214	'SLC52A3'	3.86255	1.87795	2.32075	0.8092	0.4184	0.999902	0	12.1209	3.32932	0
9215	'FAM110A'	335.06	-0.266516	0.292675	-0.910619	0.362496	0.999902	311.63	301.81	420.605	306.196
9216	'ANGPT4'	4.16684	-0.489465	1.82043	-0.268873	0.788027	0.999902	0.89549	3.63627	8.8782	3.25741
9217	'RSPO4'	3.95313	0.336626	1.80347	0.186655	0.851931	0.999902	3.58196	7.27253	3.32932	1.6287
9218	'PSMF1'	775.216	-0.270503	0.242873	-1.11376	0.265382	0.999902	930.414	700.587	764.635	705.229
9219	'TMEM74B'	3.82098	0.751002	2.1096	0.355992	0.721847	0.999902	4.47745	9.69671	1.10977	0
9220	'SNPH'	141.121	0.213718	0.38696	0.5523	0.580743	0.999902	161.188	147.875	99.8797	155.541
9221	'SDCBP2-AS1'	33.4529	0.122081	0.670043	0.182199	0.855427	0.999902	27.7602	25.4539	36.6226	43.975
9222	'FKBP1A'	1666.26	-0.170987	0.223634	-0.764583	0.44452	0.999902	1790.98	1715.11	1737.91	1421.04
9223	'NSFL1C'	642.278	0.023012	0.258395	0.0890571	0.929037	0.999902	698.482	715.132	574.863	580.633
9224	'SIRPB2'	253.472	0.0805277	0.34754	0.231707	0.816765	0.999902	305.362	303.022	186.442	219.061
9225	'SIRPD'	11.5034	-0.138155	1.07108	-0.128987	0.897368	0.999902	15.2233	9.69671	8.8782	12.2153
9226	'SIRPB1'	294.188	0.0189208	0.333178	0.056789	0.954713	0.999902	349.241	353.93	234.163	239.42
9227	'SIRPG'	212.773	-0.172035	0.362533	-0.474535	0.635118	0.999902	212.231	141.814	239.711	257.335
9228	'SIRPA'	654.768	-0.161174	0.330827	-0.487186	0.626126	0.999902	892.803	764.828	488.301	473.139
9229	'STK35'	200.176	0.0511633	0.327663	0.156146	0.875918	0.999902	181.784	185.45	211.967	221.504
9230	'SNRPB'	1114.88	-0.321523	0.245557	-1.30936	0.190411	0.999902	1413.08	1055.73	1063.16	927.547
9231	'ZNF343'	96.639	0.263588	0.422525	0.62384	0.532733	0.999902	76.1166	98.1792	99.8797	112.381
9232	'NOP56'	1055.95	-0.0102852	0.2277	-0.0451697	0.963972	0.999902	1027.13	1105.42	1092.02	999.21
9233	'SNORD110'	10.9336	-0.254357	1.0863	-0.23415	0.814869	0.999902	11.6414	8.48462	12.2075	11.4009
9234	'SNORD56'	4.40602	0.756385	1.90663	0.396712	0.69158	0.999902	0	3.63627	6.65865	7.32917
9235	'SNORD57'	15.1523	-0.379907	0.974667	-0.389782	0.696698	0.999902	9.85039	15.7571	24.415	10.5866
9236	'IDH3B'	781.186	-0.119315	0.234398	-0.509029	0.610732	0.999902	824.746	727.253	802.367	770.377
9237	'EBF4'	51.2281	-0.259716	0.557068	-0.46622	0.641058	0.999902	60.8933	35.1506	51.0496	57.819
9238	'CPXM1'	10.0667	0.085113	1.14694	0.0742089	0.940844	0.999902	6.26843	10.9088	13.3173	9.77223
9239	'PCED1A'	909.587	0.272928	0.247222	1.10398	0.269602	0.999902	708.332	972.095	939.979	1017.94
9240	'VPS16'	693.194	0.205212	0.254836	0.805273	0.420662	0.999902	664.453	842.401	622.584	643.338
9241	'PTPRA'	846.741	-0.198353	0.251879	-0.787493	0.430993	0.999902	1042.35	790.282	766.855	787.479
9242	'MRPS26'	258.374	-0.173648	0.303547	-0.572062	0.56728	0.999902	282.975	218.176	265.236	267.108
9243	'OXT'	5.36567	1.25332	1.61641	0.775375	0.438118	0.999902	0.89549	6.06044	5.54887	8.95788
9244	'UBOX5-AS1'	9.22849	-0.265839	1.19083	-0.223239	0.82335	0.999902	8.05941	6.06044	12.2075	10.5866
9245	'UBOX5'	104.29	0.314717	0.407705	0.771923	0.44016	0.999902	91.3399	129.693	94.3309	101.794
9246	'FASTKD5'	208.318	-0.08503	0.33256	-0.255684	0.798195	0.999902	249.842	206.055	178.674	198.702
9247	'LZTS3'	43.2084	0.303424	0.680345	0.445985	0.655608	0.999902	17.9098	36.3627	59.9278	58.6334
9248	'DDRGK1'	450.989	-0.166515	0.267953	-0.621432	0.534316	0.999902	514.907	458.169	438.361	392.518
9249	'ITPA'	400.983	0.20277	0.271913	0.745716	0.455839	0.999902	373.419	470.29	371.775	388.446
9250	'SLC4A11'	4.68948	1.93768	1.81038	1.07031	0.284478	0.999902	2.68647	13.333	1.10977	1.6287
9251	'C20orf194'	124.328	0.370625	0.393165	0.94267	0.34585	0.999902	128.951	138.178	87.6722	142.512
9252	'ATRN'	188.579	0.133211	0.330028	0.403636	0.686481	0.999902	186.262	213.328	173.125	181.601
9253	'ADAM33'	3.84343	1.51233	1.82332	0.829434	0.406859	0.999902	1.79098	4.84835	2.21955	6.51482
9254	'SIGLEC1'	134.738	0.565017	0.549398	1.02843	0.303748	0.999902	153.129	250.902	63.2572	71.663
9255	'HSPA12B'	4.00382	-1.41541	1.86167	-0.760292	0.44708	0.999902	2.68647	3.63627	8.8782	0.814352
9256	'C20orf27'	397.784	0.0908474	0.304241	0.298603	0.765243	0.999902	457.595	469.078	311.847	352.615
9257	'CENPB'	742.983	-0.400582	0.278643	-1.43762	0.150542	0.999902	1026.23	698.163	663.645	583.891
9258	'CDC25B'	2917.65	0.0598567	0.206176	0.290319	0.771572	0.999902	2870.94	2998.71	2843.24	2957.73
9259	'LOC101929125'	59.2381	0.366635	0.580533	0.631549	0.527681	0.999902	36.7151	92.1187	66.5865	41.532
9260	'AP5S1'	94.5185	-0.0404301	0.436616	-0.0925989	0.926222	0.999902	96.7129	72.7253	95.4406	113.195
9261	'MAVS'	1039.65	0.203419	0.249425	0.815552	0.414757	0.999902	809.523	1087.24	1124.2	1137.65
9262	'PANK2'	324.362	0.156348	0.285331	0.547953	0.583724	0.999902	335.809	347.869	277.444	336.328
9263	'RNF24'	90.5421	0.229012	0.450187	0.508705	0.610959	0.999902	74.3256	119.997	92.1113	75.7348
9264	'PRNP'	592.201	-0.299847	0.293688	-1.02097	0.307267	0.999902	812.209	573.318	493.85	489.426
9265	'RASSF2'	1389.58	0.213633	0.226564	0.942928	0.345718	0.999902	1397.86	1542.99	1175.25	1442.22
9266	'SLC23A2'	259.984	0.317964	0.302581	1.05084	0.293333	0.999902	224.768	260.599	238.602	315.969
9267	'TMEM230'	624.684	-0.209732	0.250383	-0.837645	0.40223	0.999902	662.662	523.622	678.073	634.38
9268	'PCNA'	199.294	-0.320087	0.325096	-0.984593	0.324824	0.999902	226.559	161.208	216.406	193.002
9269	'CDS2'	484.031	-0.198036	0.259124	-0.764252	0.444717	0.999902	544.458	476.351	489.411	425.906
9270	'GPCPD1'	994.573	0.118553	0.257725	0.459997	0.645519	0.999902	876.684	856.947	1032.09	1212.57
9271	'C20orf196'	52.1969	0.112556	0.53615	0.209933	0.83372	0.999902	43.879	52.1198	56.5985	56.1903
9272	'CHGB'	39.556	0.130016	0.608735	0.213584	0.830871	0.999902	32.2376	46.0594	43.2812	36.6459
9273	'TRMT6'	192.319	-0.00479459	0.330477	-0.0145081	0.988425	0.999902	213.127	187.874	172.015	196.259
9274	'MCM8'	83.9378	0.728796	0.478671	1.52254	0.127874	0.999902	79.6986	84.8462	46.6105	124.596
9275	'MCM8-AS1'	7.60309	0.285544	1.34548	0.212224	0.831932	0.999902	2.68647	8.48462	11.0977	8.14352
9276	'CRLS1'	227.037	0.00331309	0.314775	0.0105253	0.991602	0.999902	248.946	237.569	204.199	217.432
9277	'TMX4'	660.625	-0.504586	0.27477	-1.83639	0.0663	0.999902	914.295	489.684	635.901	602.621
9278	'PLCB1'	83.3451	0.123481	0.503615	0.245189	0.80631	0.999902	92.2354	119.997	66.5865	54.5616
9279	'PLCB4'	4.24588	1.69454	1.75326	0.966505	0.333792	0.999902	1.79098	7.27253	2.21955	5.70047
9280	'LAMP5'	32.6512	0.470769	0.683582	0.688679	0.491025	0.999902	32.2376	48.4835	22.1955	27.688
9281	'ANKEF1'	35.636	0.0324987	0.6755	0.0481106	0.961628	0.999902	41.1925	49.6956	28.8541	22.8019
9282	'MKKS'	218.338	-0.432642	0.322671	-1.34082	0.17998	0.999902	222.977	199.995	278.554	171.828
9283	'SLX4IP'	6.07555	-0.284711	1.44463	-0.197082	0.843763	0.999902	4.47745	6.06044	8.8782	4.88611
9284	'JAG1'	29.5868	-0.248746	0.699519	-0.355595	0.722144	0.999902	38.5061	31.5143	25.5248	22.8019
9285	'BTBD3'	39.7454	-0.500879	0.613085	-0.816981	0.41394	0.999902	42.9835	39.9989	49.9399	26.0593
9286	'SPTLC3'	5.03178	0.182206	1.65366	0.110184	0.912264	0.999902	1.79098	2.42418	7.76842	8.14352
9287	'ISM1'	13.8174	-0.034308	0.978639	-0.0350568	0.972034	0.999902	12.5369	10.9088	15.5368	16.287
9288	'TASP1'	58.1956	-0.0260675	0.5324	-0.0489623	0.960949	0.999902	54.6249	42.4231	63.2572	72.4774
9289	'ESF1'	427.731	0.268289	0.339876	0.789373	0.429894	0.999902	266.856	547.864	509.387	386.817
9290	'NDUFAF5'	82.2025	0.0193736	0.527869	0.0367015	0.970723	0.999902	47.4609	63.0286	116.526	101.794
9291	'MACROD2'	42.4041	0.0488184	0.588177	0.0829995	0.933852	0.999902	40.297	36.3627	43.2812	49.6755
9292	'LOC613266'	6.37061	1.13706	1.43154	0.794295	0.427023	0.999902	3.58196	6.06044	4.4391	11.4009
9293	'KIF16B'	88.7509	-0.0078033	0.428063	-0.0182293	0.985456	0.999902	90.4445	82.422	87.6722	94.4649
9294	'SNRPB2'	511.867	-0.256251	0.259415	-0.987801	0.32325	0.999902	509.534	488.472	604.827	444.636
9295	'BFSP1'	25.6438	0.0713107	0.85277	0.0836224	0.933357	0.999902	34.0286	42.4231	15.5368	10.5866
9296	'DSTN'	486.636	-0.395776	0.272438	-1.45272	0.146302	0.999902	626.843	449.685	478.313	391.703
9297	'RRBP1'	653.282	0.230171	0.283387	0.812213	0.41667	0.999902	707.437	815.736	493.85	596.106
9298	'SNX5'	511.938	-0.265453	0.251987	-1.05344	0.292139	0.999902	549.831	453.321	568.205	476.396
9299	'MGME1'	150.872	0.203072	0.386512	0.525397	0.599307	0.999902	109.25	138.178	172.015	184.044
9300	'PET117'	22.0561	-0.37057	0.781886	-0.473944	0.63554	0.999902	24.1782	20.6055	25.5248	17.9158
9301	'CSRP2BP'	137.232	-0.367144	0.374492	-0.980378	0.3269	0.999902	167.457	104.24	142.051	135.182
9302	'ZNF133'	139.47	0.143159	0.402397	0.355767	0.722015	0.999902	97.6084	164.844	167.576	127.853
9303	'DZANK1'	47.3698	0.617486	0.572918	1.07779	0.281127	0.999902	29.5512	50.9077	45.5008	63.5195
9304	'POLR3F'	122.506	-0.126594	0.379021	-0.334002	0.738378	0.999902	123.578	123.633	132.063	110.752
9305	'RBBP9'	97.201	-0.207772	0.437826	-0.474555	0.635104	0.999902	128.055	96.9671	79.9038	83.8783
9306	'SEC23B'	267.584	-0.0990993	0.317306	-0.312315	0.754801	0.999902	325.958	239.994	227.504	276.88
9307	'LINC00493'	247.976	-0.319225	0.314847	-1.0139	0.310629	0.999902	235.514	230.297	315.176	210.917
9308	'DTD1'	189.913	-0.545822	0.349488	-1.56178	0.118341	0.999902	257.006	130.906	194.211	177.529
9309	'LOC100270804'	48.0974	-0.404932	0.550911	-0.735023	0.462325	0.999902	51.9384	41.211	57.7083	41.532
9310	'RIN2'	105.223	-0.0225454	0.413246	-0.0545569	0.956492	0.999902	121.787	113.936	89.8918	95.2792
9311	'NAA20'	223.795	-0.126002	0.321521	-0.391892	0.695138	0.999902	262.378	229.085	204.199	199.516
9312	'CRNKL1'	199.919	0.280992	0.32035	0.87714	0.380411	0.999902	179.993	227.873	180.893	210.917
9313	'RALGAPA2'	223.201	0.246217	0.311061	0.791539	0.428629	0.999902	213.127	232.721	195.32	251.635
9314	'KIZ'	145.95	-0.0594651	0.390192	-0.1524	0.878872	0.999902	181.784	163.632	115.417	122.967
9315	'XRN2'	627.278	-0.0447507	0.252552	-0.177194	0.859356	0.999902	685.05	666.649	588.181	569.232
9316	'THBD'	37.33	0.444373	0.655256	0.678166	0.497666	0.999902	42.9835	47.2714	19.9759	39.0889
9317	'CD93'	691.485	-0.0754775	0.297048	-0.254092	0.799425	0.999902	891.908	752.707	526.033	595.292
9318	'LINC01431'	9.85309	-0.286857	1.17727	-0.243663	0.807491	0.999902	7.16392	12.1209	14.4271	5.70047
9319	'GZF1'	104.377	0.165765	0.408944	0.405349	0.685221	0.999902	111.041	115.148	85.4527	105.866
9320	'NAPB'	164.784	0.12926	0.417784	0.309393	0.757022	0.999902	209.545	210.903	104.319	134.368
9321	'CST3'	4246.96	-0.182916	0.204121	-0.896118	0.37019	0.999902	4366.41	3955.04	4665.49	4000.91
9322	'CST7'	1507.6	-0.439559	0.73101	-0.601303	0.547638	0.999902	2368.57	1735.71	1102.01	824.125
9323	'APMAP'	1180.01	-0.106563	0.292693	-0.364078	0.7158	0.999902	1563.52	1284.81	882.271	989.438
9324	'ACSS1'	1037.24	0.0420887	0.226578	0.185758	0.852635	0.999902	1045.04	1092.09	998.797	1013.05
9325	'ENTPD6'	602.407	0.188116	0.253377	0.742436	0.457823	0.999902	504.161	643.619	622.584	639.267
9326	'PYGB'	638.375	-0.0489793	0.243727	-0.20096	0.84073	0.999902	657.289	595.135	641.45	659.625
9327	'ABHD12'	238.723	-0.0520113	0.303326	-0.17147	0.863854	0.999902	250.737	232.721	235.272	236.162
9328	'GINS1'	10.0281	-0.320068	1.13558	-0.281855	0.778055	0.999902	8.9549	9.69671	13.3173	8.14352
9329	'NINL'	32.3578	-0.0116212	0.668082	-0.0173949	0.986122	0.999902	39.4015	30.3022	25.5248	34.2028
9330	'NANP'	14.9165	-0.166594	0.944792	-0.176328	0.860036	0.999902	16.1188	10.9088	15.5368	17.1014
9331	'ZNF337-AS1'	9.3005	0.251466	1.17474	0.214062	0.830499	0.999902	8.05941	12.1209	8.8782	8.14352
9332	'ZNF337'	383.66	0.50398	0.287429	1.7534	0.0795325	0.999902	266.856	432.716	368.445	466.624
9333	'LOC101926935'	3.39237	-0.843098	1.89711	-0.444411	0.656745	0.999902	5.37294	2.42418	3.32932	2.44306
9334	'LOC100134868'	5.81011	-0.781305	1.47152	-0.530949	0.595454	0.999902	8.05941	3.63627	6.65865	4.88611
9335	'FRG1B'	191.119	0.0156819	0.345739	0.0453577	0.963822	0.999902	154.024	197.57	226.394	186.487
9336	'MLLT10P1'	3.53212	0.621336	1.96248	0.316607	0.751542	0.999902	4.47745	1.21209	1.10977	7.32917
9337	'HM13'	883.179	-0.0918348	0.251707	-0.364848	0.715225	0.999902	1036.98	918.763	784.611	792.365
9338	'MCTS2P'	11.2408	-0.407192	1.13886	-0.357544	0.720685	0.999902	12.5369	3.63627	13.3173	15.4727
9339	'HM13-AS1'	8.69676	0.47885	1.21652	0.393623	0.693859	0.999902	8.9549	9.69671	5.54887	10.5866
9340	'ID1'	4.25558	-0.147757	1.69087	-0.0873852	0.930365	0.999902	4.47745	4.84835	4.4391	3.25741
9341	'BCL2L1'	355.354	-0.689662	0.313523	-2.19971	0.0278271	0.999902	400.284	335.749	476.093	209.289
9342	'ABALON'	5.09263	-0.563793	1.58535	-0.355628	0.722119	0.999902	4.47745	2.42418	7.76842	5.70047
9343	'TPX2'	21.4583	-0.354269	0.795124	-0.445552	0.655921	0.999902	21.4918	20.6055	26.6346	17.1014
9344	'PDRG1'	187.875	0.433683	0.33316	1.30172	0.19301	0.999902	142.383	215.752	177.564	215.803
9345	'HCK'	1525.67	-0.0853926	0.234413	-0.364282	0.715647	0.999902	1771.28	1551.47	1369.46	1410.46
9346	'TM9SF4'	560.157	0.129617	0.253235	0.511844	0.60876	0.999902	580.277	587.863	489.411	583.076
9347	'TSPY26P'	4.75863	-0.271537	1.69153	-0.160527	0.872466	0.999902	7.16392	1.21209	3.32932	7.32917
9348	'PLAGL2'	214.684	0.0458966	0.322221	0.142438	0.886734	0.999902	232.827	202.419	189.772	233.719
9349	'POFUT1'	232.608	0.0222148	0.340199	0.0652992	0.947936	0.999902	283.87	218.176	177.564	250.821
9350	'KIF3B'	308.355	-0.0651207	0.28776	-0.226302	0.820966	0.999902	296.407	321.203	334.042	281.766
9351	'ASXL1'	1272.4	0.286766	0.223684	1.28201	0.199838	0.999902	1079.06	1367.24	1214.09	1429.19
9352	'NOL4L'	485.689	0.257604	0.258213	0.997644	0.318452	0.999902	420.88	556.349	463.886	501.641
9353	'LOC101929698'	18.5639	0.10851	0.923395	0.117512	0.906454	0.999902	11.6414	9.69671	24.415	28.5023
9354	'COMMD7'	488.553	-0.189055	0.256896	-0.735918	0.461781	0.999902	552.517	458.169	488.301	455.223
9355	'DNMT3B'	10.7483	0.176937	1.10152	0.16063	0.872385	0.999902	8.05941	9.69671	12.2075	13.0296
9356	'CDK5RAP1'	297.687	0.38855	0.286656	1.35546	0.175271	0.999902	252.528	352.718	263.017	322.484
9357	'SNTA1'	64.4116	-0.372162	0.50004	-0.744265	0.456716	0.999902	80.5941	65.4528	64.3669	47.2324
9358	'CBFA2T2'	370.651	0.299297	0.287736	1.04018	0.298256	0.999902	289.243	373.323	376.214	443.822
9359	'NECAB3'	110.506	0.00713479	0.43228	0.016505	0.986831	0.999902	110.145	77.5737	110.977	143.326
9360	'ACTL10'	21.5239	-0.526828	0.791462	-0.665639	0.505642	0.999902	24.1782	18.1813	26.6346	17.1014
9361	'E2F1'	39.2729	-0.661635	0.622046	-1.06364	0.28749	0.999902	53.7294	37.5747	42.1714	23.6162
9362	'PXMP4'	98.59	0.381696	0.412297	0.925779	0.354561	0.999902	91.3399	106.664	79.9038	116.452
9363	'ZNF341'	71.4842	0.0703008	0.485566	0.144781	0.884884	0.999902	55.5204	65.4528	84.3429	80.6209
9364	'ZNF341-AS1'	3.5251	-0.408399	1.85006	-0.220749	0.825288	0.999902	3.58196	3.63627	4.4391	2.44306
9365	'CHMP4B'	1364.5	-0.239299	0.231747	-1.03259	0.301797	0.999902	1628.9	1319.96	1325.07	1184.07
9366	'RALY-AS1'	7.08206	1.15339	1.58039	0.729814	0.465504	0.999902	0	12.1209	8.8782	7.32917
9367	'RALY'	1500.61	-0.230862	0.234799	-0.983232	0.325493	0.999902	1829.49	1442.39	1410.52	1320.07
9368	'EIF2S2'	946.855	-0.117418	0.265671	-0.441967	0.658513	0.999902	871.311	1071.49	1098.68	745.947
9369	'AHCY'	274.654	-0.274935	0.315144	-0.872413	0.382983	0.999902	317.003	202.419	285.212	293.981
9370	'ITCH'	482.681	0.0256502	0.257128	0.0997566	0.920538	0.999902	505.952	492.108	450.569	482.097
9371	'DYNLRB1'	600.061	-0.322894	0.268406	-1.20301	0.228973	0.999902	576.695	590.287	756.867	476.396
9372	'MAP1LC3A'	30.5821	-0.433013	0.678909	-0.637807	0.523599	0.999902	30.4466	24.2418	39.9519	27.688
9373	'PIGU'	75.2251	0.235226	0.468455	0.502131	0.615575	0.999902	60.8933	70.3011	77.6842	92.0218
9374	'TP53INP2'	35.1695	-0.581775	0.635938	-0.914831	0.360281	0.999902	46.5655	27.878	37.7323	28.5023
9375	'NCOA6'	351.539	-0.332447	0.333481	-0.996899	0.318814	0.999902	499.683	353.93	282.993	269.551
9376	'GGT7'	337.005	0.0501991	0.30185	0.166305	0.867917	0.999902	275.811	310.295	387.311	374.602
9377	'ACSS2'	247.729	0.0851067	0.30707	0.277157	0.781659	0.999902	242.678	227.873	238.602	281.766
9378	'GSS'	385.498	0.106134	0.275854	0.384747	0.700425	0.999902	372.524	442.412	369.555	357.501
9379	'MYH7B'	31.882	0.684499	0.693916	0.986429	0.323923	0.999902	17.0143	32.7264	32.1835	45.6037
9380	'TRPC4AP'	1111.33	0.145544	0.229808	0.633331	0.526518	0.999902	1139.06	1195.12	971.053	1140.09
9381	'EDEM2'	378.821	0.204553	0.27784	0.736224	0.461594	0.999902	338.495	448.473	365.116	363.201
9382	'PROCR'	12.2981	-0.167641	1.02653	-0.163308	0.870276	0.999902	11.6414	10.9088	14.4271	12.2153
9383	'MMP24'	16.2827	-0.00078477	0.967405	-0.000811212	0.999353	0.999902	7.16392	16.9692	25.5248	15.4727
9384	'MMP24-AS1'	289.711	-0.421205	0.293429	-1.43546	0.151157	0.999902	355.509	263.023	307.408	232.905
9385	'EIF6'	563.178	-0.176732	0.248725	-0.710551	0.477362	0.999902	606.246	504.229	589.291	552.945
9386	'UQCC1'	166.647	0.392808	0.339438	1.15723	0.247179	0.999902	140.592	192.722	147.6	185.672
9387	'CEP250'	563.94	0.354772	0.253965	1.39693	0.162435	0.999902	508.638	578.166	481.642	687.313
9388	'ERGIC3'	1063.19	-0.234635	0.234101	-1.00228	0.316208	0.999902	1248.31	1027.85	1049.85	926.733
9389	'FER1L4'	7.72753	0.162288	1.31735	0.123193	0.901954	0.999902	3.58196	7.27253	11.0977	8.95788
9390	'SPAG4'	12.6296	0.0114422	1.08608	0.0105353	0.991594	0.999902	5.37294	9.69671	19.9759	15.4727
9391	'CPNE1'	1556.93	0.0895288	0.219433	0.408001	0.683273	0.999902	1596.66	1572.08	1420.51	1638.48
9392	'RBM12'	446.707	0.00053554	0.261984	0.00204417	0.998369	0.999902	473.714	435.14	419.495	458.48
9393	'NFS1'	163.057	0.491937	0.350873	1.40204	0.160904	0.999902	118.205	187.874	153.149	193.002
9394	'ROMO1'	197.729	0.0900652	0.33258	0.270808	0.786539	0.999902	201.485	176.965	182.003	230.462
9395	'RBM39'	2915.03	0.262794	0.211918	1.24007	0.214949	0.999902	2486.77	3071.43	2814.39	3287.54
9396	'PHF20'	792.506	0.147228	0.264882	0.555823	0.578332	0.999902	772.808	992.7	730.232	674.284
9397	'EPB41L1'	5.19793	0.605048	1.57286	0.384681	0.700474	0.999902	2.68647	8.48462	5.54887	4.07176
9398	'AAR2'	210.448	0.0408859	0.327895	0.124692	0.900767	0.999902	234.618	227.873	179.784	199.516
9399	'DLGAP4'	406.467	-0.0270749	0.265623	-0.10193	0.918813	0.999902	424.462	389.08	396.19	416.134
9400	'DLGAP4-AS1'	8.11086	0.187128	1.34907	0.138709	0.88968	0.999902	5.37294	2.42418	9.98797	14.6583
9401	'TGIF2'	236.692	-0.143734	0.315569	-0.455474	0.648768	0.999902	244.469	255.751	251.919	194.63
9402	'C20orf24'	154.96	0.125142	0.379816	0.329482	0.741792	0.999902	182.68	175.753	113.197	148.212
9403	'SLA2'	572.537	-0.595519	0.290823	-2.0477	0.0405896	0.999902	786.24	547.864	590.4	365.644
9404	'NDRG3'	337.198	-0.17873	0.286838	-0.623104	0.533216	0.999902	392.224	292.113	324.054	340.399
9405	'DSN1'	130.109	0.472751	0.431533	1.09551	0.273291	0.999902	82.385	192.722	135.393	109.938
9406	'SOGA1'	37.5742	0.413489	0.667582	0.619383	0.535664	0.999902	38.5061	59.3923	25.5248	26.8736
9407	'TLDC2'	96.0592	0.476848	0.428296	1.11336	0.265554	0.999902	68.9527	99.3913	92.1113	123.782
9408	'SAMHD1'	1527.37	0.2782	0.271205	1.02579	0.304988	0.999902	1640.54	1375.72	1120.87	1972.36
9409	'RBL1'	130.861	0.180481	0.370951	0.486535	0.626588	0.999902	114.623	134.542	130.953	143.326
9410	'MROH8'	16.5643	0.188507	0.892032	0.211324	0.832635	0.999902	14.3278	18.1813	16.6466	17.1014
9411	'RPN2'	1253.01	0.0256165	0.256811	0.0997486	0.920544	0.999902	1433.68	1432.69	1048.74	1096.93
9412	'MANBAL'	91.5565	0.149729	0.423342	0.353684	0.723576	0.999902	81.4896	100.603	92.1113	92.0218
9413	'SRC'	217.657	-0.299371	0.320208	-0.934926	0.349826	0.999902	265.065	184.237	215.296	206.031
9414	'BLCAP'	600.928	-0.169085	0.248601	-0.680145	0.496413	0.999902	599.083	540.591	673.633	590.405
9415	'NNAT'	6.55716	0.137025	1.42619	0.0960771	0.923459	0.999902	3.58196	9.69671	8.8782	4.07176
9416	'CTNNBL1'	445.818	-0.204977	0.26471	-0.774343	0.438728	0.999902	518.488	413.322	436.142	415.32
9417	'TTI1'	127.551	0.430022	0.381793	1.12632	0.260029	0.999902	122.682	153.935	94.3309	139.254
9418	'RPRD1B'	175.869	0.33736	0.351536	0.959674	0.337219	0.999902	128.951	208.479	182.003	184.044
9419	'TGM2'	10.1983	0.315337	1.14431	0.27557	0.782878	0.999902	12.5369	12.1209	5.54887	10.5866
9420	'BPI'	25.5365	-0.209599	0.753843	-0.278041	0.780981	0.999902	35.8196	23.0297	18.8662	24.4306
9421	'SNHG17'	156.434	-0.165661	0.372359	-0.444896	0.656395	0.999902	197.008	163.632	133.173	131.925
9422	'SNHG11'	98.9932	0.143344	0.432939	0.331095	0.740572	0.999902	74.3256	93.3308	114.307	114.009
9423	'RALGAPB'	419.124	0.142784	0.27059	0.527675	0.597725	0.999902	411.03	396.353	386.202	482.911
9424	'ACTR5'	182.375	0.146041	0.334814	0.436186	0.662702	0.999902	172.829	210.903	173.125	172.643
9425	'PPP1R16B'	702.653	-0.258152	0.319872	-0.807048	0.419639	0.999902	1014.59	717.556	514.936	563.532
9426	'FAM83D'	8.54156	-0.770874	1.24259	-0.620377	0.53501	0.999902	7.16392	6.06044	14.4271	6.51482
9427	'DHX35'	134.705	0.0477871	0.364472	0.131113	0.895686	0.999902	130.741	134.542	134.283	139.254
9428	'MAFB'	496.827	-0.497649	0.309049	-1.61026	0.107341	0.999902	713.705	482.411	448.349	342.842
9429	'TOP1'	966.368	0.472463	0.306232	1.54283	0.122873	0.999902	613.41	1384.21	1005.46	862.399
9430	'PLCG1-AS1'	22.6427	0.342841	0.774221	0.442821	0.657896	0.999902	18.8053	27.878	21.0857	22.8019
9431	'PLCG1'	2096.13	0.399342	0.237015	1.68488	0.0920117	0.999902	1534.87	2235.09	2081.94	2532.64
9432	'ZHX3'	83.3188	-0.205962	0.453504	-0.454158	0.649715	0.999902	102.086	66.6649	76.5745	87.9501
9433	'LPIN3'	3.26967	-0.343509	2.17897	-0.157648	0.874735	0.999902	6.26843	0	1.10977	5.70047
9434	'CHD6'	507.733	0.314324	0.252335	1.24566	0.212889	0.999902	461.177	574.53	443.91	551.317
9435	'SRSF6'	2121.94	-0.0698655	0.21431	-0.326003	0.744422	0.999902	2072.16	1989.04	2275.04	2151.52
9436	'L3MBTL1'	51.8429	1.01673	0.537631	1.89113	0.058607	0.999902	33.1331	67.877	35.5128	70.8487
9437	'SGK2'	5.52596	0.508151	1.50371	0.337931	0.735415	0.999902	3.58196	7.27253	5.54887	5.70047
9438	'IFT52'	125.549	-0.379688	0.399588	-0.950199	0.342011	0.999902	165.666	126.057	117.636	92.8362
9439	'MYBL2'	50.4595	-0.0690734	0.620981	-0.111233	0.911432	0.999902	34.0286	30.3022	69.9158	67.5912
9440	'TOX2'	9.64568	0.180355	1.20239	0.149997	0.880767	0.999902	7.16392	4.84835	11.0977	15.4727
9441	'OSER1'	361.595	-0.180132	0.283284	-0.635872	0.52486	0.999902	335.809	338.173	432.812	339.585
9442	'OSER1-AS1'	94.2624	0.0956578	0.416371	0.229742	0.818292	0.999902	91.3399	94.5429	91.0015	100.165
9443	'FITM2'	7.03164	-0.115427	1.36425	-0.0846083	0.932573	0.999902	8.05941	3.63627	6.65865	9.77223
9444	'TTPAL'	162.262	0.211408	0.342515	0.617223	0.537088	0.999902	148.651	180.601	152.039	167.757
9445	'SERINC3'	365.569	-0.366527	0.320807	-1.14251	0.253241	0.999902	514.011	356.354	308.517	283.395
9446	'PKIG'	106.513	-0.309349	0.530205	-0.583451	0.55959	0.999902	68.0572	55.7561	168.686	133.554
9447	'ADA'	415.495	0.00572685	0.287187	0.0199412	0.98409	0.999902	475.505	460.594	352.908	372.973
9448	'LINC01260'	28.5543	0.269532	0.730133	0.369155	0.712012	0.999902	18.8053	23.0297	33.2932	39.0889
9449	'YWHAB'	5000.24	-0.03601	0.219109	-0.164348	0.869457	0.999902	5070.26	5555	5053.92	4321.77
9450	'PABPC1L'	220.547	0.219565	0.367824	0.59693	0.550554	0.999902	147.756	197.57	260.797	276.065
9451	'TOMM34'	159.255	-0.0512731	0.344493	-0.148836	0.881683	0.999902	156.711	153.935	167.576	158.799
9452	'STK4'	1625.42	-0.0534083	0.223263	-0.239217	0.810937	0.999902	1782.92	1518.75	1528.16	1671.87
9453	'SLPI'	7.96282	0.244598	1.41088	0.173365	0.862365	0.999902	4.47745	15.7571	9.98797	1.6287
9454	'MATN4'	3.50538	0.782916	1.92323	0.407085	0.683946	0.999902	1.79098	7.27253	3.32932	1.6287
9455	'SDC4'	20.5143	-0.96516	0.849874	-1.13565	0.256103	0.999902	19.7008	18.1813	34.403	9.77223
9456	'SYS1'	261.878	-0.116425	0.29859	-0.389915	0.696599	0.999902	260.587	266.659	284.102	236.162
9457	'DBNDD2'	8.23198	-0.147466	1.3264	-0.111177	0.911476	0.999902	7.16392	13.333	9.98797	2.44306
9458	'PIGT'	379.121	-0.00456877	0.279896	-0.0163231	0.986977	0.999902	426.253	372.111	332.932	385.189
9459	'DNTTIP1'	292.675	-0.178255	0.313999	-0.567693	0.570244	0.999902	360.882	309.083	259.687	241.048
9460	'UBE2C'	9.62292	-1.21823	1.19746	-1.01735	0.308988	0.999902	13.4323	8.48462	13.3173	3.25741
9461	'SNX21'	90.391	0.0721628	0.428503	0.168407	0.866263	0.999902	79.6986	98.1792	96.5504	87.1357
9462	'ACOT8'	95.3893	-0.203714	0.424546	-0.479839	0.631342	0.999902	100.295	75.1495	104.319	101.794
9463	'ZSWIM3'	34.934	0.325085	0.647305	0.502214	0.615517	0.999902	32.2376	30.3022	29.9639	47.2324
9464	'ZSWIM1'	72.5179	0.0880793	0.469466	0.187616	0.851178	0.999902	60.8933	72.7253	79.9038	76.5491
9465	'NEURL2'	8.72387	-1.26592	1.23664	-1.02368	0.305987	0.999902	12.5369	3.63627	12.2075	6.51482
9466	'PLTP'	11.7386	-0.659398	1.07579	-0.612941	0.539916	0.999902	9.85039	10.9088	18.8662	7.32917
9467	'PCIF1'	443.077	-0.248402	0.265421	-0.935882	0.349334	0.999902	470.132	369.687	492.74	439.75
9468	'ZNF335'	770.958	0.415594	0.238832	1.74011	0.08184	0.999902	703.855	905.43	617.035	857.513
9469	'MMP9'	17.0141	0.751087	0.902487	0.832242	0.405272	0.999902	14.3278	15.7571	11.0977	26.8736
9470	'NCOA5'	355.079	0.323518	0.285905	1.13156	0.257821	0.999902	320.585	447.261	309.627	342.842
9471	'CD40'	177.347	-0.114084	0.367159	-0.31072	0.756013	0.999902	162.084	132.118	207.528	207.66
9472	'SLC35C2'	557.454	-0.076275	0.248931	-0.30641	0.759292	0.999902	554.308	524.834	590.4	560.274
9473	'ELMO2'	488.981	0.275247	0.257966	1.06699	0.285976	0.999902	468.341	557.561	416.166	513.856
9474	'ZNF334'	6.05317	2.79071	1.60267	1.74129	0.0816324	0.999902	0.89549	9.69671	2.21955	11.4009
9475	'SLC13A3'	3.35778	-0.469503	2.21252	-0.212203	0.831949	0.999902	0	4.84835	7.76842	0.814352
9476	'TP53RK'	139.551	-0.0770981	0.374683	-0.205769	0.836972	0.999902	166.561	130.906	119.856	140.883
9477	'ZMYND8'	555.135	0.442324	0.332973	1.32841	0.184044	0.999902	300.885	616.953	641.45	661.254
9478	'NCOA3'	639.196	0.210067	0.244355	0.859681	0.389965	0.999902	615.201	654.528	570.424	716.63
9479	'SULF2'	915.269	-0.0315653	0.276916	-0.113989	0.909247	0.999902	1147.12	949.065	702.488	862.399
9480	'LINC00494'	48.749	0.536423	0.628711	0.853211	0.393543	0.999902	22.3872	42.4231	57.7083	72.4774
9481	'PREX1'	2514.08	-0.0255029	0.268258	-0.0950687	0.92426	0.999902	3169.14	2723.56	1902.15	2261.46
9482	'ARFGEF2'	314.842	0.0997323	0.287301	0.347135	0.72849	0.999902	330.436	312.719	277.444	338.771
9483	'CSE1L'	250.422	0.0527589	0.299334	0.176254	0.860094	0.999902	246.26	264.235	245.26	245.934
9484	'STAU1'	562.185	-0.153777	0.261401	-0.588279	0.556345	0.999902	629.529	593.923	553.778	471.51
9485	'DDX27'	828.969	0.023818	0.243835	0.0976808	0.922186	0.999902	882.057	910.278	761.306	762.234
9486	'ZNFX1'	667.479	0.174714	0.263289	0.663582	0.506958	0.999902	524.757	681.194	730.232	733.731
9487	'ZFAS1'	1095.78	-0.142592	0.243554	-0.585463	0.558237	0.999902	1019.07	945.429	1281.79	1136.84
9488	'B4GALT5'	239.52	0.195384	0.4242	0.460594	0.64509	0.999902	317.899	323.628	127.624	188.93
9489	'SLC9A8'	336.183	0.494445	0.301815	1.63824	0.101372	0.999902	237.305	346.657	321.835	438.936
9490	'SPATA2'	91.6588	-0.402435	0.422035	-0.953559	0.340307	0.999902	101.19	76.3616	107.648	81.4352
9491	'RNF114'	651.2	-0.293315	0.250735	-1.16982	0.242072	0.999902	738.779	646.043	694.719	525.257
9492	'SNAI1'	3.53479	-3.62257	2.28471	-1.58557	0.112836	0.999902	6.26843	1.21209	6.65865	0
9493	'UBE2V1'	12.9732	0.392253	1.01714	0.385644	0.699761	0.999902	13.4323	18.1813	8.8782	11.4009
9494	'TMEM189'	143.748	-0.185183	0.367295	-0.50418	0.614135	0.999902	156.711	153.935	148.71	115.638
9495	'CEBPB-AS1'	26.1825	0.669296	0.756203	0.885075	0.376116	0.999902	17.0143	42.4231	23.3053	21.9875
9496	'CEBPB'	567.129	-0.223143	0.260589	-0.856303	0.39183	0.999902	688.632	530.895	532.692	516.299
9497	'LINC01272'	392.677	-0.192014	0.308334	-0.622747	0.533451	0.999902	367.151	287.265	471.654	444.636
9498	'PTPN1'	612.493	-0.339617	0.254399	-1.33498	0.181883	0.999902	761.166	536.955	607.047	544.802
9499	'FAM65C'	31.1955	-0.723048	0.67763	-1.06702	0.285961	0.999902	32.2376	24.2418	45.5008	22.8019
9500	'PARD6B'	20.1875	0.217715	0.859919	0.25318	0.800129	0.999902	10.7459	25.4539	26.6346	17.9158
9501	'BCAS4'	100.03	0.211272	0.418497	0.504835	0.613675	0.999902	85.967	92.1187	99.8797	122.153
9502	'ADNP'	636.01	-0.184136	0.243846	-0.755134	0.450169	0.999902	688.632	566.045	664.755	624.608
9503	'ADNP-AS1'	19.9281	-0.0344547	0.819277	-0.042055	0.966455	0.999902	21.4918	18.1813	18.8662	21.1732
9504	'DPM1'	199.038	-0.0411188	0.320303	-0.128375	0.897853	0.999902	199.694	190.298	204.199	201.959
9505	'MOCS3'	44.2751	1.01034	0.580076	1.74174	0.0815536	0.999902	33.1331	58.1802	25.5248	60.2621
9506	'KCNG1'	34.7606	-0.525192	0.724404	-0.724998	0.468453	0.999902	25.9692	15.7571	56.5985	40.7176
9507	'NFATC2'	727.074	-0.0194814	0.275211	-0.0707871	0.943567	0.999902	857.879	821.796	604.827	623.794
9508	'ATP9A'	58.6394	-0.79675	0.593322	-1.34286	0.179317	0.999902	56.4158	23.0297	93.2211	61.8908
9509	'ZFP64'	74.2624	-0.117179	0.482457	-0.24288	0.808098	0.999902	61.7888	60.6044	93.2211	81.4352
9510	'TSHZ2'	200.633	0.343791	0.395133	0.870063	0.384266	0.999902	111.041	242.418	243.041	206.031
9511	'LOC101927770'	8.17815	0.782855	1.25102	0.625774	0.531463	0.999902	5.37294	10.9088	6.65865	9.77223
9512	'SUMO1P1'	5.14735	0.515952	1.64265	0.314097	0.753447	0.999902	1.79098	9.69671	6.65865	2.44306
9513	'BCAS1'	14.5949	0.91884	1.16402	0.789367	0.429898	0.999902	18.8053	27.878	1.10977	10.5866
9514	'PFDN4'	136.813	-0.259499	0.414111	-0.626641	0.530894	0.999902	102.981	135.754	195.32	113.195
9515	'FAM210B'	312.464	-0.104469	0.283521	-0.368471	0.712522	0.999902	337.6	312.719	309.627	289.909
9516	'AURKA'	16.6681	-0.399906	0.891725	-0.448463	0.653819	0.999902	17.9098	15.7571	19.9759	13.0296
9517	'CSTF1'	174.261	0.0870169	0.335928	0.259034	0.795609	0.999902	174.62	189.086	163.137	170.2
9518	'CASS4'	45.5784	0.275479	0.566828	0.486001	0.626966	0.999902	44.7745	46.0594	37.7323	53.7473
9519	'RTFDC1'	728.007	-0.129272	0.24502	-0.527596	0.59778	0.999902	831.91	675.133	689.17	715.816
9520	'GCNT7'	3.50182	0.132867	1.87312	0.0709335	0.943451	0.999902	4.47745	2.42418	2.21955	4.88611
9521	'FAM209A'	11.4372	0.624318	1.15215	0.541872	0.587907	0.999902	8.9549	23.0297	8.8782	4.88611
9522	'FAM209B'	13.8994	0.532021	0.969869	0.548549	0.583315	0.999902	11.6414	15.7571	11.0977	17.1014
9523	'RAE1'	230.895	0.236827	0.325548	0.727471	0.466938	0.999902	174.62	253.326	249.699	245.934
9524	'RBM38'	922.426	-0.450311	0.232167	-1.9396	0.0524281	0.999902	1065.63	729.677	1065.38	829.011
9525	'ZBP1'	526.098	0.209314	0.271099	0.772092	0.44006	0.999902	497.892	654.528	477.203	474.767
9526	'PMEPA1'	44.5812	-0.0484628	0.606433	-0.0799144	0.936305	0.999902	32.2376	35.1506	58.8181	52.1186
9527	'PPP4R1L'	49.9355	0.479398	0.542836	0.883136	0.377163	0.999902	41.1925	61.8165	42.1714	54.5616
9528	'RAB22A'	278.188	-0.00525595	0.303793	-0.0173011	0.986196	0.999902	314.317	260.599	243.041	294.796
9529	'VAPB'	324.071	-0.137756	0.286152	-0.481409	0.630226	0.999902	305.362	306.658	373.994	310.268
9530	'STX16'	1654.69	0.215638	0.248322	0.868381	0.385186	0.999902	1241.15	1736.92	1822.25	1818.45
9531	'STX16-NPEPL1'	30.5158	0.295396	0.725419	0.407208	0.683855	0.999902	32.2376	47.2714	22.1955	20.3588
9532	'NPEPL1'	101.923	0.47545	0.408378	1.16424	0.244327	0.999902	80.5941	127.269	89.8918	109.938
9533	'NELFCD'	690.165	0.249327	0.239165	1.04249	0.297184	0.999902	614.306	767.252	646.999	732.103
9534	'CTSZ'	2268.06	-0.0683624	0.231786	-0.294937	0.768042	0.999902	2659.6	2273.88	1983.17	2155.59
9535	'ATP5E'	266.806	-0.139602	0.294787	-0.473568	0.635808	0.999902	291.93	249.69	267.456	258.15
9536	'SLMO2'	226.873	-0.286311	0.3073	-0.9317	0.351491	0.999902	248.946	203.631	249.699	205.217
9537	'ZNF831'	445.159	0.280861	0.293965	0.955424	0.339363	0.999902	471.028	555.137	331.823	422.649
9538	'EDN3'	9.08422	-1.01183	1.51319	-0.668672	0.503705	0.999902	24.1782	7.27253	0	4.88611
9539	'PHACTR3'	7.9135	-1.01702	1.35144	-0.752547	0.451722	0.999902	4.47745	7.27253	16.6466	3.25741
9540	'SYCP2'	83.2585	0.409042	0.448505	0.912012	0.361762	0.999902	59.9978	96.9671	83.2331	92.8362
9541	'FAM217B'	205.832	-0.490794	0.324452	-1.51268	0.13036	0.999902	215.813	176.965	265.236	165.314
9542	'PPP1R3D'	59.8903	-0.184017	0.529644	-0.347436	0.728264	0.999902	72.5347	70.3011	54.379	42.3463
9543	'CDH26'	17.1546	0.381879	0.930524	0.410392	0.681519	0.999902	8.9549	13.333	21.0857	25.2449
9544	'C20orf197'	31.6549	0.391306	0.662739	0.590438	0.554897	0.999902	25.9692	35.1506	28.8541	36.6459
9545	'MIR646HG'	14.5231	2.12693	1.03474	2.05552	0.0398291	0.999902	6.26843	32.7264	4.4391	14.6583
9546	'CDH4'	5.24322	0.124555	1.53198	0.0813033	0.935201	0.999902	4.47745	6.06044	5.54887	4.88611
9547	'TAF4'	315.084	0.1025	0.2933	0.349471	0.726736	0.999902	334.913	298.174	273.005	354.243
9548	'LSM14B'	479.511	0.203416	0.259278	0.784548	0.432719	0.999902	436.999	476.351	455.008	549.688
9549	'PSMA7'	1289.93	-0.0189147	0.232624	-0.0813103	0.935195	0.999902	1445.32	1307.84	1150.84	1255.73
9550	'SS18L1'	184.765	0.316931	0.345947	0.916128	0.3596	0.999902	138.801	187.874	190.881	221.504
9551	'MTG2'	247.194	0.290621	0.307996	0.943585	0.345382	0.999902	225.663	301.81	218.626	242.677
9552	'OSBPL2'	411.103	0.271447	0.266571	1.01829	0.308538	0.999902	353.718	431.503	391.751	467.438
9553	'ADRM1'	569.259	-0.379939	0.259897	-1.46189	0.143772	0.999902	723.556	487.26	563.766	502.455
9554	'LAMA5'	67.9707	0.705446	1.49373	0.472272	0.636733	0.999902	12.5369	29.0901	91.0015	139.254
9555	'RPS21'	4900.49	0.00304287	0.22982	0.0132402	0.989436	0.999902	4598.34	4159.89	5193.75	5649.98
9556	'CABLES2'	79.6218	0.530204	0.456443	1.1616	0.245399	0.999902	68.9527	107.876	61.0376	80.6209
9557	'SLCO4A1'	5.62482	0.0411832	1.48713	0.0276931	0.977907	0.999902	4.47745	4.84835	6.65865	6.51482
9558	'NTSR1'	4.85377	0.405708	1.64703	0.246326	0.80543	0.999902	1.79098	3.63627	6.65865	7.32917
9559	'MRGBP'	205.369	-0.14368	0.320416	-0.448416	0.653853	0.999902	229.245	186.662	201.979	203.588
9560	'OGFR-AS1'	13.5034	1.14853	1.00099	1.1474	0.251217	0.999902	8.9549	21.8176	7.76842	15.4727
9561	'OGFR'	1389.28	-0.1466	0.220572	-0.664637	0.506283	0.999902	1435.47	1385.42	1483.77	1252.47
9562	'COL9A3'	36.1478	0.16123	0.640061	0.251898	0.80112	0.999902	35.8196	47.2714	32.1835	29.3167
9563	'TCFL5'	82.9043	-0.0857231	0.442153	-0.193876	0.846273	0.999902	94.0264	81.2099	76.5745	79.8065
9564	'DPH3P1'	26.9764	0.39067	0.779937	0.5009	0.616442	0.999902	24.1782	46.0594	22.1955	15.4727
9565	'DIDO1'	976.859	0.176404	0.248391	0.710189	0.477587	0.999902	947.428	879.976	887.82	1192.21
9566	'GID8'	468.861	-0.307673	0.263131	-1.16928	0.242292	0.999902	562.367	402.413	474.984	435.679
9567	'SLC17A9'	247.348	0.248539	0.330382	0.752276	0.451885	0.999902	176.411	263.023	276.334	273.622
9568	'HAR1B'	5.47537	0.423702	1.54114	0.274928	0.783372	0.999902	2.68647	8.48462	6.65865	4.07176
9569	'HAR1A'	33.9053	-0.427329	0.650827	-0.656594	0.511442	0.999902	35.8196	24.2418	42.1714	33.3884
9570	'YTHDF1'	548.725	-0.0480217	0.249559	-0.192426	0.847408	0.999902	536.398	551.5	579.303	527.7
9571	'BIRC7'	3.65955	0.189535	1.87423	0.101127	0.91945	0.999902	3.58196	1.21209	3.32932	6.51482
9572	'ARFGAP1'	1136.87	0.306978	0.228567	1.34306	0.179254	0.999902	936.682	1252.09	1096.46	1262.25
9573	'COL20A1'	4.29646	1.80189	1.76673	1.0199	0.307776	0.999902	2.68647	6.06044	1.10977	7.32917
9574	'EEF1A2'	10.0291	-0.915306	1.60124	-0.571623	0.567577	0.999902	25.9692	13.333	0	0.814352
9575	'PPDPF'	1132.99	-0.390781	0.226509	-1.72523	0.0844855	0.999902	1365.62	973.307	1205.22	987.809
9576	'PTK6'	42.711	0.704759	0.60252	1.16969	0.242128	0.999902	35.8196	65.4528	28.8541	40.7176
9577	'C20orf195'	10.477	-0.539931	1.2449	-0.433714	0.664496	0.999902	2.68647	9.69671	22.1955	7.32917
9578	'HELZ2'	678.242	0.121503	0.305535	0.397674	0.69087	0.999902	839.969	767.252	458.337	647.41
9579	'GMEB2'	302.323	0.0691048	0.296326	0.233206	0.815602	0.999902	285.661	269.084	305.188	349.357
9580	'STMN3'	800.82	0.0572001	0.25641	0.22308	0.823473	0.999902	771.017	950.277	797.928	684.056
9581	'RTEL1'	38.2272	0.228567	0.616994	0.370454	0.711045	0.999902	35.8196	48.4835	34.403	34.2028
9582	'TNFRSF6B'	6.05768	-0.649132	1.50797	-0.430469	0.666855	0.999902	2.68647	3.63627	12.2075	5.70047
9583	'ARFRP1'	478.497	0.174781	0.260038	0.672135	0.501498	0.999902	481.773	489.684	417.275	525.257
9584	'ZGPAT'	607.96	0.0528234	0.250236	0.211094	0.832814	0.999902	648.334	630.286	544.9	608.321
9585	'LIME1'	1443.27	0.0101285	0.236414	0.0428421	0.965827	0.999902	1591.29	1581.78	1284.01	1315.99
9586	'SLC2A4RG'	874.364	0.232026	0.238313	0.973616	0.330247	0.999902	868.625	991.488	739.11	898.231
9587	'ZBTB46'	85.1629	0.556064	0.476881	1.16604	0.243597	0.999902	51.9384	79.9978	86.5624	122.153
9588	'ABHD16B'	89.5222	-0.267829	0.443677	-0.603656	0.546072	0.999902	94.0264	64.2407	102.099	97.7223
9589	'TPD52L2'	715.953	-0.0288808	0.263721	-0.109513	0.912796	0.999902	850.715	723.617	594.839	694.643
9590	'DNAJC5'	983.287	0.102006	0.260567	0.391476	0.695445	0.999902	1106.83	1128.45	789.05	908.817
9591	'UCKL1'	427.721	0.120189	0.264124	0.455049	0.649074	0.999902	385.956	456.957	433.922	434.05
9592	'MIR1914'	21.7676	0.099088	0.811928	0.12204	0.902867	0.999902	14.3278	25.4539	27.7444	19.5445
9593	'MIR647'	14.2814	0.716411	1.0045	0.713199	0.475723	0.999902	6.26843	13.333	15.5368	21.9875
9594	'UCKL1-AS1'	16.5688	1.16414	0.929715	1.25215	0.210517	0.999902	7.16392	27.878	13.3173	17.9158
9595	'ZNF512B'	311.66	0.0422116	0.306921	0.137533	0.89061	0.999902	272.229	266.659	342.92	364.83
9596	'SAMD10'	109.397	-0.062187	0.39676	-0.156737	0.875452	0.999902	108.354	98.1792	115.417	115.638
9597	'PRPF6'	1210.36	-0.0312038	0.220646	-0.14142	0.887538	0.999902	1220.55	1204.82	1226.3	1189.77
9598	'LINC00176'	13.846	0.0386277	0.977382	0.0395216	0.968475	0.999902	10.7459	13.333	16.6466	14.6583
9599	'TCEA2'	192.156	-0.236402	0.327449	-0.721951	0.470325	0.999902	202.381	190.298	213.077	162.87
9600	'RGS19'	775.155	-0.266829	0.244287	-1.09227	0.274713	0.999902	933.996	688.466	759.086	719.073
9601	'OPRL1'	111.427	0.325977	0.416736	0.782215	0.434088	0.999902	117.309	141.814	79.9038	106.68
9602	'LKAAEAR1'	5.61654	-0.359699	1.51879	-0.236832	0.812787	0.999902	7.16392	2.42418	5.54887	7.32917
9603	'PCMTD2'	804.623	0.0868353	0.239613	0.362398	0.717054	0.999902	719.078	798.766	842.319	858.327
9604	'LINC00266-1'	3.45365	-1.02565	1.92716	-0.532206	0.594583	0.999902	2.68647	1.21209	6.65865	3.25741
9605	'TEKT4P2'	21.8879	-0.038487	4.57257	-0.00841693	0.993284	0.999902	0	0	44.391	43.1607
9606	'CYP4F29P'	126.774	0.668887	1.35961	0.49197	0.62274	0.999902	161.188	259.387	34.403	52.1186
9607	'ANKRD20A11P'	43.8011	1.53389	0.844947	1.81537	0.0694665	0.999902	26.8647	119.997	17.7564	10.5866
9608	'RBM11'	17.0704	1.17181	0.928034	1.26268	0.206706	0.999902	8.9549	14.5451	12.2075	32.5741
9609	'HSPA13'	104.062	-0.501696	0.41344	-1.21347	0.224951	0.999902	134.323	75.1495	109.868	96.9079
9610	'SAMSN1'	322.308	0.0696793	0.290064	0.240221	0.810159	0.999902	318.794	370.899	309.627	289.909
9611	'NRIP1'	202.111	-0.196698	0.343462	-0.572691	0.566854	0.999902	205.067	150.299	227.504	225.576
9612	'USP25'	401.621	-0.116464	0.282187	-0.41272	0.679811	0.999902	479.982	395.141	355.128	376.231
9613	'BTG3'	51.5282	-0.346046	0.544381	-0.635669	0.524992	0.999902	50.1474	39.9989	65.4767	50.4898
9614	'C21orf91'	225.086	-0.461781	0.321786	-1.43506	0.151271	0.999902	297.303	184.237	224.175	194.63
9615	'CHODL'	5.37206	-2.25229	1.62446	-1.38648	0.165599	0.999902	8.9549	1.21209	8.8782	2.44306
9616	'MIR155HG'	20.1779	-0.159188	0.907675	-0.17538	0.860781	0.999902	10.7459	10.9088	32.1835	26.8736
9617	'MRPL39'	72.8121	-0.0759849	0.487153	-0.155978	0.876051	0.999902	68.9527	53.3319	81.0136	87.9501
9618	'JAM2'	6.76017	-0.191142	1.37897	-0.138612	0.889757	0.999902	4.47745	6.06044	9.98797	6.51482
9619	'ATP5J'	319.516	0.044605	0.283795	0.157173	0.875108	0.999902	335.809	335.749	292.981	313.526
9620	'GABPA'	251.082	-0.224126	0.299124	-0.749275	0.453692	0.999902	261.483	232.721	279.663	230.462
9621	'CYYR1'	4.67345	-0.117262	1.72839	-0.0678447	0.945909	0.999902	0.89549	4.84835	8.8782	4.07176
9622	'ADAMTS1'	28.8718	0.283667	0.697439	0.406727	0.684209	0.999902	27.7602	26.6659	24.415	36.6459
9623	'ADAMTS5'	16.9083	0.273109	0.90097	0.303128	0.761792	0.999902	10.7459	18.1813	19.9759	18.7301
9624	'N6AMT1'	37.9988	0.139576	0.673152	0.207347	0.835739	0.999902	25.0737	25.4539	47.7203	53.7473
9625	'LTN1'	238.661	0.250527	0.304287	0.823324	0.410324	0.999902	228.35	258.175	207.528	260.593
9626	'RWDD2B'	72.7336	-0.0481038	0.471894	-0.101938	0.918806	0.999902	62.6843	67.877	85.4527	74.9204
9627	'USP16'	593.15	0.193096	0.275349	0.701277	0.48313	0.999902	445.058	638.771	662.536	626.237
9628	'CCT8'	964.108	-0.101595	0.233698	-0.434727	0.66376	0.999902	1024.44	855.734	972.163	1004.1
9629	'BACH1'	335.741	-0.280303	0.30043	-0.933007	0.350816	0.999902	422.671	269.084	314.066	337.142
9630	'GRIK1'	10.6198	-0.141047	1.19522	-0.118009	0.906061	0.999902	4.47745	14.5451	17.7564	5.70047
9631	'GRIK1-AS2'	10.4816	0.148596	1.16142	0.127943	0.898194	0.999902	4.47745	9.69671	15.5368	12.2153
9632	'TIAM1'	272.478	0.219485	0.369476	0.594045	0.552482	0.999902	190.739	209.691	314.066	375.416
9633	'SOD1'	988.512	-0.216303	0.240847	-0.898095	0.369135	0.999902	1045.04	801.19	1080.92	1026.9
9634	'SCAF4'	369.405	0.470501	0.275144	1.71002	0.0872626	0.999902	286.557	443.624	332.932	414.505
9635	'HUNK'	3.31124	0.692083	1.93476	0.357711	0.72056	0.999902	1.79098	2.42418	3.32932	5.70047
9636	'MIS18A'	80.881	0.0555456	0.444097	0.125075	0.900464	0.999902	79.6986	88.4825	78.794	76.5491
9637	'URB1'	155.431	0.503349	0.349193	1.44146	0.149454	0.999902	136.114	180.601	120.965	184.044
9638	'URB1-AS1'	18.4853	-1.20287	0.893174	-1.34673	0.178066	0.999902	16.1188	10.9088	35.5128	11.4009
9639	'EVA1C'	103.3	0.15116	0.503746	0.300071	0.764123	0.999902	131.637	149.087	63.2572	69.22
9640	'TCP10L'	4.18886	-0.600882	1.91409	-0.313926	0.753577	0.999902	3.58196	0	6.65865	6.51482
9641	'C21orf59'	302.986	0.240406	0.301212	0.798129	0.424796	0.999902	301.78	372.111	253.029	285.023
9642	'SYNJ1'	191.214	0.425639	0.33871	1.25665	0.208881	0.999902	148.651	247.266	177.564	191.373
9643	'PAXBP1-AS1'	28.4292	-0.407871	0.711956	-0.572888	0.566721	0.999902	25.0737	21.8176	39.9519	26.8736
9644	'PAXBP1'	435.271	0.294471	0.277417	1.06147	0.288474	0.999902	333.122	469.078	449.459	489.426
9645	'C21orf62-AS1'	14.9509	-0.161971	1.02312	-0.158311	0.874212	0.999902	6.26843	10.9088	25.5248	17.1014
9646	'OLIG1'	169.893	0.0867425	0.418684	0.207179	0.83587	0.999902	222.081	213.328	106.538	137.626
9647	'IFNAR2'	398.688	0.478459	0.284837	1.67976	0.0930038	0.999902	338.495	390.292	328.493	537.473
9648	'IL10RB-AS1'	42.9711	-0.0547754	0.58578	-0.0935085	0.9255	0.999902	37.6106	46.0594	49.9399	38.2746
9649	'IL10RB'	604.708	0.19332	0.244039	0.792169	0.428262	0.999902	562.367	661.8	565.985	628.68
9650	'IFNAR1'	421.734	-0.212674	0.265932	-0.799731	0.423867	0.999902	457.595	362.414	448.349	418.577
9651	'IFNGR2'	759.777	-0.0373784	0.247234	-0.151186	0.879829	0.999902	856.088	775.737	682.512	724.774
9652	'TMEM50B'	505.061	0.0026413	0.280326	0.00942227	0.992482	0.999902	429.835	444.836	580.412	565.161
9653	'DNAJC28'	6.95421	0.898113	1.39739	0.64271	0.520412	0.999902	6.26843	13.333	3.32932	4.88611
9654	'GART'	295.571	0.164119	0.302549	0.542455	0.587505	0.999902	320.585	327.264	236.382	298.053
9655	'SON'	4347.17	0.119077	0.226761	0.52512	0.5995	0.999902	3757.47	5043.5	4577.82	4009.87
9656	'DONSON'	75.6321	0.462815	0.482567	0.95907	0.337523	0.999902	47.4609	94.5429	79.9038	80.6209
9657	'CRYZL1'	125.002	0.177314	0.386969	0.458213	0.646799	0.999902	99.3993	138.178	135.393	127.039
9658	'ITSN1'	65.3388	-0.332923	0.510871	-0.651677	0.514609	0.999902	59.9978	70.3011	85.4527	45.6037
9659	'ATP5O'	874.726	-0.175563	0.233081	-0.753226	0.451314	0.999902	915.19	774.525	941.089	868.1
9660	'LINC00649'	59.4465	-0.265693	0.58425	-0.45476	0.649282	0.999902	52.8339	29.0901	77.6842	78.1778
9661	'MRPS6'	431.242	0.146426	0.264986	0.55258	0.580551	0.999902	411.03	487.26	407.287	419.391
9662	'SLC5A3'	216.481	0.416058	0.321752	1.2931	0.195976	0.999902	208.649	246.054	162.027	249.192
9663	'SMIM11'	110.915	0.194522	0.392472	0.495632	0.620154	0.999902	100.295	123.633	106.538	113.195
9664	'C21orf140'	6.06485	-0.0964272	1.43965	-0.0669797	0.946598	0.999902	8.05941	6.06044	4.4391	5.70047
9665	'KCNE1'	14.0636	-0.165604	1.07949	-0.15341	0.878075	0.999902	25.0737	16.9692	4.4391	9.77223
9666	'RCAN1'	103.855	-0.179669	0.438848	-0.40941	0.682239	0.999902	137.905	111.512	82.1233	83.8783
9667	'CLIC6'	4.255	-0.804779	1.7438	-0.461508	0.644434	0.999902	5.37294	1.21209	5.54887	4.88611
9668	'RUNX1'	601.026	-0.226586	0.250147	-0.905813	0.365035	0.999902	697.586	573.318	598.169	535.029
9669	'RUNX1-IT1'	11.1462	-0.371287	1.1308	-0.32834	0.742655	0.999902	6.26843	12.1209	18.8662	7.32917
9670	'SETD4'	170.601	0.431867	0.339843	1.27078	0.203806	0.999902	154.024	186.662	136.502	205.217
9671	'CBR1'	174.991	-0.00746833	0.33943	-0.0220026	0.982446	0.999902	181.784	191.51	168.686	157.984
9672	'CBR3-AS1'	10.259	-0.0183484	1.12838	-0.0162608	0.987026	0.999902	10.7459	7.27253	9.98797	13.0296
9673	'CBR3'	25.8222	-0.406067	0.736067	-0.551671	0.581173	0.999902	26.8647	18.1813	32.1835	26.0593
9674	'DOPEY2'	255.179	0.371814	0.303938	1.22332	0.221208	0.999902	221.186	259.387	224.175	315.969
9675	'MORC3'	503.388	0.0283641	0.258227	0.109842	0.912535	0.999902	516.698	469.078	480.533	547.245
9676	'CHAF1B'	30.8362	0.0471937	0.694114	0.0679913	0.945793	0.999902	39.4015	32.7264	21.0857	30.131
9677	'SIM2'	7.2488	0.694849	1.33018	0.522371	0.601412	0.999902	4.47745	7.27253	6.65865	10.5866
9678	'HLCS'	102.733	-0.00855822	0.431864	-0.0198169	0.984189	0.999902	119.996	122.421	85.4527	83.0639
9679	'PIGP'	84.5824	-0.444417	0.443331	-1.00245	0.316127	0.999902	84.176	71.5132	110.977	71.663
9680	'TTC3'	1468.66	0.0843685	0.21761	0.387706	0.698234	0.999902	1404.13	1557.53	1447.15	1465.83
9681	'DSCR9'	6.5962	2.9888	1.58623	1.88422	0.0595356	0.999902	1.79098	16.9692	1.10977	6.51482
9682	'DSCR3'	405.786	-0.105628	0.269427	-0.392046	0.695024	0.999902	454.909	385.444	386.202	396.59
9683	'DYRK1A'	793.525	-0.0151811	0.238042	-0.0637748	0.94915	0.999902	806.836	732.101	789.05	846.112
9684	'KCNJ15'	16.0669	1.10288	0.933631	1.18128	0.23749	0.999902	7.16392	24.2418	13.3173	19.5445
9685	'ERG'	9.51364	-0.396215	1.21339	-0.326535	0.74402	0.999902	6.26843	4.84835	15.5368	11.4009
9686	'ETS2'	428.67	0.00808893	0.292562	0.0276486	0.977942	0.999902	503.265	476.351	350.689	384.374
9687	'PSMG1'	104.428	-0.377372	0.424947	-0.888046	0.374516	0.999902	110.145	70.3011	126.514	110.752
9688	'BRWD1'	438.793	0.00250842	0.270036	0.00928921	0.992588	0.999902	481.773	413.322	395.08	464.995
9689	'BRWD1-IT2'	3.24708	-1.07238	2.10929	-0.508409	0.611166	0.999902	4.47745	0	4.4391	4.07176
9690	'HMGN1'	1496.48	-0.205647	0.227571	-0.903661	0.366175	0.999902	1564.42	1247.24	1642.47	1531.8
9691	'WRB'	85.0711	-0.301275	0.529236	-0.569264	0.569177	0.999902	48.3564	76.3616	139.832	75.7348
9692	'LCA5L'	3.36538	1.64085	2.1178	0.77479	0.438463	0.999902	0	6.06044	3.32932	4.07176
9693	'SH3BGR'	9.01478	0.092255	1.19365	0.0772879	0.938394	0.999902	10.7459	9.69671	6.65865	8.95788
9694	'BACE2'	49.3975	-0.128976	0.601303	-0.214493	0.830162	0.999902	39.4015	30.3022	64.3669	63.5195
9695	'MX2'	633.835	0.105876	0.256865	0.412185	0.680204	0.999902	678.781	704.223	541.57	610.764
9696	'MX1'	761.025	0.00596247	0.28369	0.0210176	0.983232	0.999902	929.518	849.674	588.181	676.727
9697	'PRDM15'	177.571	0.305335	0.331862	0.920064	0.357539	0.999902	161.188	196.358	156.478	196.259
9698	'C2CD2'	93.2269	0.201746	0.478189	0.421896	0.673101	0.999902	56.4158	84.8462	117.636	114.009
9699	'ZBTB21'	81.2683	-0.277723	0.456086	-0.608926	0.542574	0.999902	88.6535	59.3923	89.8918	87.1357
9700	'UMODL1'	6.60061	0.732481	1.44303	0.5076	0.611734	0.999902	5.37294	13.333	4.4391	3.25741
9701	'ABCG1'	79.5351	-0.0242397	0.48441	-0.0500397	0.960091	0.999902	64.4753	59.3923	96.5504	97.7223
9702	'TMPRSS3'	19.9149	0.248348	0.842104	0.294913	0.76806	0.999902	15.2233	27.878	21.0857	15.4727
9703	'UBASH3A'	337.619	0.231477	0.297201	0.778854	0.436065	0.999902	275.811	316.355	346.25	412.062
9704	'SLC37A1'	259.162	-0.190921	0.298098	-0.640465	0.52187	0.999902	287.452	231.509	265.236	252.449
9705	'PDE9A'	43.1187	-0.28905	0.618826	-0.467095	0.640432	0.999902	37.6106	26.6659	57.7083	50.4898
9706	'WDR4'	74.1273	0.143106	0.488856	0.292736	0.769724	0.999902	58.2068	60.6044	83.2331	94.4649
9707	'NDUFV3'	148.927	0.0391792	0.37311	0.105007	0.91637	0.999902	162.084	124.845	132.063	176.714
9708	'ERVH48-1'	5.09064	0.734523	1.81321	0.405095	0.685407	0.999902	0	3.63627	7.76842	8.95788
9709	'PKNOX1'	118.879	-0.0654513	0.387191	-0.169041	0.865764	0.999902	134.323	112.724	108.758	119.71
9710	'U2AF1'	1014.23	-0.0763816	0.232462	-0.328577	0.742476	0.999902	1036.08	1071.49	1045.41	903.931
9711	'TCONS_00029157'	9.76413	1.03969	1.16416	0.89308	0.371814	0.999902	7.16392	15.7571	5.54887	10.5866
9712	'RRP1B'	412.033	-0.090045	0.276705	-0.325419	0.744864	0.999902	444.163	349.081	406.178	448.708
9713	'PDXK'	672.56	0.290961	0.282764	1.02899	0.303484	0.999902	713.705	854.522	494.96	627.051
9714	'CSTB'	681.257	-0.178081	0.240988	-0.738964	0.459929	0.999902	692.213	621.801	754.647	656.368
9715	'RRP1'	200.023	0.0821735	0.33863	0.242665	0.808265	0.999902	186.262	169.692	203.089	241.048
9716	'AATBC'	207.849	0.125793	0.334785	0.375741	0.70711	0.999902	232.827	226.661	164.247	207.66
9717	'AGPAT3'	752.322	-0.244591	0.272407	-0.897889	0.369244	0.999902	988.621	703.011	642.56	675.098
9718	'TRAPPC10'	1218.95	0.0893164	0.232052	0.384899	0.700312	0.999902	1305.62	1235.12	1056.51	1278.53
9719	'PWP2'	347.695	0.101572	0.28597	0.355184	0.722452	0.999902	296.407	340.597	375.104	378.674
9720	'C21orf33'	701.415	0.0167238	0.239158	0.0699279	0.944251	0.999902	668.035	698.163	726.903	712.558
9721	'ICOSLG'	66.4384	0.675728	0.502259	1.34538	0.178503	0.999902	53.7294	63.0286	48.8301	100.165
9722	'DNMT3L'	5.32421	-0.766344	1.6228	-0.472236	0.636758	0.999902	3.58196	1.21209	9.98797	6.51482
9723	'AIRE'	4.01315	0.501112	1.83173	0.273573	0.784412	0.999902	4.47745	1.21209	2.21955	8.14352
9724	'PFKL'	1644.7	-0.0238988	0.21566	-0.110817	0.911761	0.999902	1665.61	1572.08	1651.35	1689.78
9725	'C21orf2'	488.622	0.232019	0.274198	0.846173	0.397456	0.999902	505.056	581.802	392.86	474.767
9726	'TRPM2'	189.478	0.602511	0.350724	1.71791	0.0858137	0.999902	173.725	260.599	126.514	197.073
9727	'LRRC3'	8.24571	-0.487037	1.25406	-0.388368	0.697744	0.999902	12.5369	7.27253	6.65865	6.51482
9728	'TSPEAR-AS1'	4.24116	1.67993	1.78436	0.941474	0.346462	0.999902	1.79098	9.69671	2.21955	3.25741
9729	'UBE2G2'	1329.5	0.282521	0.224501	1.25844	0.208233	0.999902	1123.84	1399.96	1276.24	1517.95
9730	'LINC01424'	4.82577	0.789338	1.61351	0.489207	0.624695	0.999902	2.68647	4.84835	4.4391	7.32917
9731	'SUMO3'	601.104	-0.347793	0.270943	-1.28364	0.199269	0.999902	794.299	535.743	551.558	522.814
9732	'PTTG1IP'	1024.25	-0.20464	0.226225	-0.904586	0.365685	0.999902	1062.95	935.732	1130.86	967.451
9733	'ITGB2'	10631.6	-0.157854	0.262615	-0.601085	0.547783	0.999902	14199.8	10462.7	8224.54	9639.49
9734	'ITGB2-AS1'	1366.12	0.223663	0.22942	0.974906	0.329607	0.999902	1233.98	1624.2	1286.23	1320.07
9735	'LINC01547'	50.1545	1.22546	0.598579	2.04728	0.0406306	0.999902	20.5963	52.1198	39.9519	87.9501
9736	'FAM207A'	150.428	-0.336481	0.37195	-0.904641	0.365656	0.999902	198.799	141.814	136.502	124.596
9737	'SSR4P1'	16.6821	-1.04386	0.905646	-1.15262	0.249068	0.999902	25.9692	12.1209	18.8662	9.77223
9738	'ADARB1'	381.584	0.0721231	0.29055	0.24823	0.803956	0.999902	314.317	358.778	430.593	422.649
9739	'POFUT2'	477.497	0.423264	0.263982	1.60338	0.10885	0.999902	385.061	595.135	430.593	499.198
9740	'LOC642852'	125.501	0.183759	0.374846	0.490224	0.623975	0.999902	111.936	133.33	123.185	133.554
9741	'COL18A1'	435.167	0.343176	0.853126	0.402257	0.687495	0.999902	223.872	279.992	543.79	693.014
9742	'SLC19A1'	97.3945	-0.160044	0.447975	-0.35726	0.720897	0.999902	130.741	100.603	74.3549	83.8783
9743	'PCBP3'	5.97612	-0.328456	1.45569	-0.225636	0.821484	0.999902	4.47745	4.84835	8.8782	5.70047
9744	'COL6A1'	64.6598	0.404136	0.524276	0.770846	0.440798	0.999902	38.5061	65.4528	73.2451	81.4352
9745	'COL6A2'	1285.86	0.198235	0.759076	0.261153	0.793975	0.999902	1660.24	1871.46	734.671	877.057
9746	'FTCD'	4.9282	0.702295	1.67481	0.419328	0.674977	0.999902	0.89549	7.27253	6.65865	4.88611
9747	'SPATC1L'	62.9746	0.161431	0.492459	0.327806	0.743058	0.999902	64.4753	65.4528	54.379	67.5912
9748	'LSS'	423.364	0.126454	0.276954	0.456588	0.647967	0.999902	441.476	489.684	367.336	394.961
9749	'MCM3AP-AS1'	59.2637	0.522745	0.515512	1.01403	0.310568	0.999902	51.9384	58.1802	45.5008	81.4352
9750	'MCM3AP'	1006.07	0.400791	0.232597	1.72311	0.0848681	0.999902	939.369	1157.54	794.599	1132.76
9751	'YBEY'	90.1073	0.249374	0.42527	0.586389	0.557614	0.999902	86.8625	100.603	77.6842	95.2792
9752	'C21orf58'	70.1924	0.166044	0.47343	0.350726	0.725794	0.999902	59.1023	77.5737	73.2451	70.8487
9753	'PCNT'	908.952	0.130818	0.85865	0.152353	0.878908	0.999902	1263.54	1317.54	471.654	583.076
9754	'DIP2A'	1664.74	0.406149	0.270091	1.50375	0.132645	0.999902	1659.34	2286	1203	1510.62
9755	'DIP2A-IT1'	5.54567	-0.228262	1.50207	-0.151964	0.879215	0.999902	5.37294	3.63627	6.65865	6.51482
9756	'S100B'	74.4903	-0.122963	0.459974	-0.267326	0.789218	0.999902	84.176	72.7253	71.0256	70.0343
9757	'PRMT2'	2083.25	-0.185017	0.218854	-0.845394	0.397891	0.999902	2275.44	1786.62	2158.51	2112.43
9758	'CECR7'	13.7255	-0.0720902	1.13854	-0.063318	0.949513	0.999902	6.26843	3.63627	22.1955	22.8019
9759	'IL17RA'	1520.58	0.160245	0.218457	0.733531	0.463235	0.999902	1507.11	1618.14	1365.02	1592.06
9760	'CECR6'	18.9885	-0.449992	0.905375	-0.497023	0.619173	0.999902	31.3421	21.8176	12.2075	10.5866
9761	'CECR5'	322.149	-0.0330335	0.292753	-0.112837	0.91016	0.999902	292.825	288.477	359.567	347.728
9762	'CECR1'	1867.39	-0.0743925	0.244007	-0.304879	0.760459	0.999902	2189.47	2026.61	1640.25	1613.23
9763	'CECR2'	7.5688	-0.659861	1.29688	-0.508807	0.610887	0.999902	10.7459	6.06044	7.76842	5.70047
9764	'ATP6V1E1'	672.467	0.0064293	0.241635	0.0266075	0.978773	0.999902	677.886	709.072	663.645	639.267
9765	'BCL2L13'	332.03	-0.435145	0.279396	-1.55745	0.119365	0.999902	400.284	289.689	362.896	275.251
9766	'BID'	449.746	-0.220015	0.28612	-0.768959	0.441918	0.999902	564.158	455.745	402.848	376.231
9767	'LINC00528'	87.7728	-0.0873675	0.437351	-0.199765	0.841664	0.999902	77.9076	81.2099	103.209	88.7644
9768	'MICAL3'	284.129	-0.0375771	0.370267	-0.101487	0.919164	0.999902	218.499	196.358	358.457	363.201
9769	'PEX26'	236.879	0.0484325	0.326244	0.148455	0.881984	0.999902	275.811	230.297	189.772	251.635
9770	'USP18'	39.1967	-0.0840116	0.613064	-0.137036	0.891003	0.999902	48.3564	38.7868	32.1835	37.4602
9771	'DGCR6'	31.1565	-0.156856	0.672987	-0.233075	0.815703	0.999902	35.8196	25.4539	29.9639	33.3884
9772	'DGCR9'	10.2819	2.33448	1.22459	1.90634	0.0566059	0.999902	4.47745	23.0297	2.21955	11.4009
9773	'DGCR2'	699.728	0.180301	0.244051	0.738787	0.460036	0.999902	696.691	785.433	614.815	701.972
9774	'DGCR11'	10.5517	-1.26463	1.13856	-1.11072	0.266687	0.999902	15.2233	8.48462	14.4271	4.07176
9775	'DGCR14'	217.62	0.358663	0.326717	1.09778	0.272301	0.999902	198.799	281.205	182.003	208.474
9776	'LINC01311'	8.93133	0.266585	1.19877	0.222381	0.824017	0.999902	6.26843	9.69671	9.98797	9.77223
9777	'SLC25A1'	356.811	-0.11609	0.276961	-0.419155	0.675103	0.999902	355.509	318.779	387.311	365.644
9778	'CLTCL1'	38.9884	-0.102952	0.616896	-0.166887	0.867459	0.999902	48.3564	41.211	32.1835	34.2028
9779	'HIRA'	432.603	-0.235482	0.297266	-0.792158	0.428268	0.999902	571.322	383.02	364.006	412.062
9780	'MRPL40'	116.398	-0.0807567	0.388358	-0.207944	0.835273	0.999902	116.414	103.028	123.185	122.967
9781	'C22orf39'	183.389	-0.259989	0.343741	-0.756351	0.449439	0.999902	200.59	139.39	199.759	193.816
9782	'UFD1L'	313.2	-0.204826	0.283392	-0.722765	0.469824	0.999902	333.122	307.87	337.372	274.437
9783	'CDC45'	9.07905	-0.0466899	1.19846	-0.0389581	0.968924	0.999902	6.26843	9.69671	12.2075	8.14352
9784	'SEPT5-GP1BB'	4.80229	-3.2948	1.93723	-1.70078	0.0889836	0.999902	5.37294	0	12.2075	1.6287
9785	'GNB1L'	62.6802	-0.458199	0.50707	-0.90362	0.366197	0.999902	84.176	46.0594	61.0376	59.4477
9786	'C22orf29'	121.872	0.225972	0.38672	0.584329	0.558999	0.999902	98.5039	124.845	126.514	137.626
9787	'TXNRD2'	240.308	0.260753	0.327873	0.795287	0.426447	0.999902	257.901	286.053	178.674	238.605
9788	'COMT'	486.516	-0.0865824	0.266285	-0.32515	0.745068	0.999902	562.367	472.714	439.471	471.51
9789	'ARVCF'	87.5011	-0.0998039	0.489918	-0.203716	0.838576	0.999902	109.25	112.724	71.0256	57.0047
9790	'TANGO2'	382.644	0.032938	0.27033	0.121844	0.903023	0.999902	370.733	364.839	386.202	408.805
9791	'DGCR8'	488.404	0.142673	0.272788	0.523016	0.600963	0.999902	478.191	590.287	449.459	435.679
9792	'TRMT2A'	580.756	0.0854832	0.250654	0.34104	0.733073	0.999902	523.861	578.166	603.718	617.279
9793	'RANBP1'	418.081	0.00452894	0.263701	0.0171745	0.986297	0.999902	401.179	409.686	433.922	427.535
9794	'ZDHHC8'	528.911	0.332472	0.250313	1.32823	0.184103	0.999902	474.609	603.62	461.666	575.747
9795	'RTN4R'	20.6302	-0.0610204	0.836007	-0.0729903	0.941814	0.999902	28.6557	21.8176	13.3173	18.7301
9796	'DGCR6L'	336.664	0.0351565	0.278548	0.126213	0.899563	0.999902	351.927	345.445	312.957	336.328
9797	'TMEM191B'	5.87128	0.308899	1.47786	0.209018	0.834435	0.999902	7.16392	4.84835	3.32932	8.14352
9798	'PI4KAP1'	163.537	0.452646	0.385051	1.17555	0.239776	0.999902	102.086	213.328	174.235	164.499
9799	'ZNF74'	115.937	0.623196	0.396132	1.5732	0.115672	0.999902	84.176	123.633	98.77	157.17
9800	'SCARF2'	31.5287	0.373316	0.677447	0.551063	0.58159	0.999902	29.5512	27.878	25.5248	43.1607
9801	'KLHL22'	264.165	0.18727	0.304772	0.614461	0.538911	0.999902	228.35	253.326	266.346	308.64
9802	'MED15'	2078.16	0.272097	0.244234	1.11408	0.265245	0.999902	1999.63	2676.29	1764.54	1872.2
9803	'TMEM191A'	79.7485	-0.0244904	0.451417	-0.0542522	0.956734	0.999902	77.9076	69.089	83.2331	88.7644
9804	'PI4KA'	1158.64	0.225923	0.231552	0.97569	0.329218	0.999902	1092.5	1129.67	1044.3	1368.11
9805	'SNAP29'	404.384	-0.321737	0.27511	-1.16948	0.242208	0.999902	499.683	370.899	398.409	348.543
9806	'CRKL'	548.939	-0.285266	0.256531	-1.11201	0.266133	0.999902	659.976	479.987	546.009	509.785
9807	'LOC101928891'	8.93904	0.209337	1.2271	0.170594	0.864543	0.999902	4.47745	8.48462	12.2075	10.5866
9808	'AIFM3'	91.1065	0.317385	0.427017	0.743262	0.457323	0.999902	72.5347	99.3913	89.8918	102.608
9809	'LZTR1'	918.548	0.320781	0.236895	1.35411	0.175702	0.999902	804.15	1115.12	829.002	925.919
9810	'THAP7'	210.679	-0.216292	0.333091	-0.649346	0.516114	0.999902	210.44	226.661	241.931	163.685
9811	'THAP7-AS1'	25.2219	-0.41094	0.815616	-0.50384	0.614374	0.999902	39.4015	31.5143	17.7564	12.2153
9812	'TUBA3FP'	4.01902	2.26904	1.96772	1.15313	0.248857	0.999902	2.68647	6.06044	0	7.32917
9813	'P2RX6'	4.48417	-0.253991	1.66771	-0.152299	0.878951	0.999902	5.37294	2.42418	4.4391	5.70047
9814	'HIC2'	109.628	-0.02454	0.439521	-0.0558335	0.955474	0.999902	121.787	75.1495	99.8797	141.697
9815	'TMEM191C'	17.4162	0.208141	0.874253	0.238078	0.81182	0.999902	17.9098	16.9692	14.4271	20.3588
9816	'PI4KAP2'	196.708	0.476986	0.329951	1.44563	0.148282	0.999902	145.069	225.448	184.223	232.09
9817	'UBE2L3'	710.851	-0.197822	0.270361	-0.731699	0.464353	0.999902	799.672	791.494	718.024	534.215
9818	'YDJC'	273.129	0.150085	0.317951	0.472037	0.6369	0.999902	267.751	230.297	250.809	343.657
9819	'CCDC116'	3.89412	-0.279817	1.91123	-0.146407	0.8836	0.999902	0.89549	1.21209	7.76842	5.70047
9820	'SDF2L1'	187.17	-0.210343	0.378486	-0.555748	0.578383	0.999902	262.378	175.753	138.722	171.828
9821	'PPIL2'	583.782	0.317915	0.280593	1.13301	0.257209	0.999902	411.03	623.013	629.242	671.841
9822	'YPEL1'	343.82	0.160474	0.298776	0.537105	0.591195	0.999902	355.509	420.595	292.981	306.196
9823	'MAPK1'	1178.81	-0.375868	0.24655	-1.52451	0.127381	0.999902	1548.3	1024.21	1114.21	1028.53
9824	'PPM1F'	734.896	0.0333828	0.293192	0.11386	0.909349	0.999902	925.936	758.767	526.033	728.845
9825	'TOP3B'	270.307	0.331551	0.293191	1.13083	0.258125	0.999902	243.573	292.113	235.272	310.268
9826	'BMS1P20'	180.548	0.0907628	0.387498	0.234228	0.814808	0.999902	134.323	141.814	216.406	229.647
9827	'ZNF280B'	18.0378	0.219436	0.862781	0.254336	0.799236	0.999902	18.8053	21.8176	14.4271	17.1014
9828	'MIR650'	10.2691	-0.399785	1.19089	-0.335702	0.737095	0.999902	8.05941	3.63627	15.5368	13.844
9829	'IGLL5'	321.032	-0.217874	0.394293	-0.55257	0.580558	0.999902	198.799	242.418	492.74	350.172
9830	'RAB36'	18.3988	-0.655756	0.880442	-0.744803	0.456391	0.999902	15.2233	12.1209	29.9639	16.287
9831	'BCR'	1073.42	-0.367185	0.248086	-1.48007	0.138854	0.999902	1389.8	879.976	1028.76	995.139
9832	'FBXW4P1'	17.5555	-0.69022	0.917402	-0.752363	0.451833	0.999902	28.6557	18.1813	14.4271	8.95788
9833	'DRICH1'	14.9043	0.0905847	1.01325	0.0894005	0.928764	0.999902	8.05941	8.48462	21.0857	21.9875
9834	'GUSBP11'	509.538	0.473347	0.311747	1.51837	0.128921	0.999902	324.167	489.684	530.472	693.828
9835	'RGL4'	336.465	0.250436	0.333516	0.750897	0.452715	0.999902	255.215	273.932	360.677	456.037
9836	'ZNF70'	33.945	0.342759	0.710201	0.482623	0.629364	0.999902	31.3421	19.3934	28.8541	56.1903
9837	'VPREB3'	76.5944	-0.496891	1.53268	-0.324197	0.745789	0.999902	19.7008	21.8176	159.808	105.051
9838	'C22orf15'	10.7257	-0.0339717	1.12503	-0.0301963	0.975911	0.999902	6.26843	9.69671	15.5368	11.4009
9839	'CHCHD10'	332.39	-0.17752	0.296992	-0.597728	0.550021	0.999902	398.493	345.445	306.298	279.323
9840	'MMP11'	23.2515	0.360325	0.811369	0.444094	0.656974	0.999902	18.8053	14.5451	22.1955	37.4602
9841	'SMARCB1'	448.186	-0.348742	0.266281	-1.30968	0.190305	0.999902	548.04	380.596	456.118	407.991
9842	'DERL3'	96.3843	0.250824	0.472948	0.530342	0.595875	0.999902	68.0572	72.7253	108.758	135.997
9843	'SLC2A11'	122.299	0.280363	0.417686	0.671229	0.502075	0.999902	94.0264	100.603	127.624	166.942
9844	'MIF-AS1'	10.2905	0.704141	1.123	0.627018	0.530647	0.999902	8.9549	13.333	6.65865	12.2153
9845	'DDTL'	25.4493	-0.182024	0.758522	-0.239971	0.810352	0.999902	18.8053	20.6055	35.5128	26.8736
9846	'DDT'	79.8162	0.229886	0.471571	0.487489	0.625912	0.999902	91.3399	78.7857	55.4887	93.6505
9847	'LOC391322'	13.9685	-0.0560224	1.05442	-0.0531308	0.957628	0.999902	5.37294	10.9088	23.3053	16.287
9848	'GSTT1'	39.6502	0.333646	0.655802	0.50876	0.61092	0.999902	20.5963	37.5747	49.9399	50.4898
9849	'CABIN1'	880.654	0.123392	0.245421	0.502777	0.615121	0.999902	769.226	829.069	917.784	1006.54
9850	'SUSD2'	11.3593	-0.319553	1.07384	-0.297579	0.766025	0.999902	10.7459	12.1209	14.4271	8.14352
9851	'SPECC1L'	218.9	0.225746	0.316322	0.713658	0.475438	0.999902	202.381	258.175	200.869	214.175
9852	'ADORA2A'	5.49498	0.962263	1.57859	0.609571	0.542146	0.999902	6.26843	7.27253	1.10977	7.32917
9853	'ADORA2A-AS1'	3.909	0.425909	1.79699	0.237013	0.812647	0.999902	4.47745	2.42418	2.21955	6.51482
9854	'UPB1'	6.78077	1.17196	1.42849	0.820415	0.411979	0.999902	1.79098	7.27253	6.65865	11.4009
9855	'GUCD1'	614.929	0.0492347	0.251951	0.195414	0.845069	0.999902	589.232	563.621	620.364	686.499
9856	'SNRPD3'	671.217	0.0425292	0.243583	0.174599	0.861395	0.999902	702.959	700.587	619.254	662.068
9857	'GGT1'	134.812	0.514683	0.375181	1.37183	0.170118	0.999902	126.264	163.632	95.4406	153.913
9858	'LRRC75B'	10.0803	0.614696	1.21366	0.506479	0.61252	0.999902	2.68647	14.5451	13.3173	9.77223
9859	'BCRP3'	6.01769	0.241636	1.69934	0.142194	0.886927	0.999902	0	7.27253	11.0977	5.70047
9860	'SGSM1'	31.9831	0.618394	0.702153	0.880712	0.378474	0.999902	26.8647	53.3319	23.3053	24.4306
9861	'KIAA1671'	68.779	-0.0599896	0.551504	-0.108775	0.913381	0.999902	97.6084	84.8462	42.1714	50.4898
9862	'LRP5L'	117.822	0.434031	0.421517	1.02969	0.303157	0.999902	73.4301	121.209	127.624	149.026
9863	'CRYBB2P1'	103.271	0.110359	0.406174	0.271704	0.78585	0.999902	101.19	96.9671	97.6602	117.267
9864	'ADRBK2'	386.292	-0.0169043	0.287445	-0.0588089	0.953104	0.999902	334.018	350.294	443.91	416.948
9865	'MYO18B'	3.41806	-3.56021	2.32692	-1.53001	0.126015	0.999902	3.58196	1.21209	8.8782	0
9866	'SEZ6L'	35.4222	-0.0807356	0.640877	-0.125977	0.89975	0.999902	43.879	33.9385	28.8541	35.0172
9867	'ASPHD2'	73.6168	-0.493669	0.508911	-0.970048	0.332022	0.999902	112.832	71.5132	58.8181	51.3042
9868	'HPS4'	355.22	0.292502	0.316593	0.923905	0.355536	0.999902	239.991	366.051	399.519	415.32
9869	'SRRD'	55.0724	-0.226447	0.523911	-0.432224	0.665579	0.999902	64.4753	46.0594	54.379	55.376
9870	'TFIP11'	443.276	0.1142	0.271545	0.420556	0.674079	0.999902	372.524	454.533	479.423	466.624
9871	'TPST2'	671.649	-0.469982	0.292504	-1.60675	0.108108	0.999902	920.563	675.133	638.121	452.78
9872	'MIAT'	1611.97	0.520787	0.281853	1.84773	0.0646418	0.999902	1568	2329.63	1078.7	1471.53
9873	'MIATNB'	45.9985	-0.0259832	0.560821	-0.0463306	0.963047	0.999902	48.3564	47.2714	44.391	43.975
9874	'MN1'	8.63003	1.23708	1.30816	0.945662	0.344321	0.999902	3.58196	19.3934	6.65865	4.88611
9875	'PITPNB'	110.773	0.296771	0.405725	0.731459	0.464499	0.999902	116.414	124.845	82.1233	119.71
9876	'TTC28-AS1'	161.751	0.184821	0.364067	0.507657	0.611694	0.999902	123.578	158.784	179.784	184.858
9877	'TTC28'	28.8458	-0.0861145	0.718655	-0.119827	0.90462	0.999902	20.5963	31.5143	38.8421	24.4306
9878	'CHEK2'	84.8662	0.48964	0.451593	1.08425	0.278254	0.999902	69.8482	118.785	71.0256	79.8065
9879	'HSCB'	95.2574	0.459678	0.440549	1.04342	0.296754	0.999902	60.8933	107.876	99.8797	112.381
9880	'CCDC117'	166.865	-0.183048	0.340144	-0.538149	0.590474	0.999902	176.411	147.875	178.674	164.499
9881	'ZNRF3'	8.21872	0.455801	1.24374	0.366476	0.71401	0.999902	7.16392	10.9088	6.65865	8.14352
9882	'KREMEN1'	5.15107	-0.642515	1.56472	-0.410627	0.681346	0.999902	8.05941	4.84835	4.4391	3.25741
9883	'EMID1'	11.5292	0.301738	1.1686	0.258203	0.79625	0.999902	5.37294	4.84835	15.5368	20.3588
9884	'RHBDD3'	97.6684	0.416791	0.458417	0.909197	0.363246	0.999902	96.7129	144.239	69.9158	79.8065
9885	'EWSR1'	2514.52	0.178269	0.21626	0.824327	0.409754	0.999902	2159.03	2627.81	2560.25	2710.98
9886	'RASL10A'	4.43117	0.395885	1.68297	0.23523	0.81403	0.999902	5.37294	6.06044	2.21955	4.07176
9887	'AP1B1'	953.182	0.187461	0.241156	0.777345	0.436956	0.999902	989.516	1066.64	792.379	964.193
9888	'RFPL1S'	6.13814	-0.780937	1.46025	-0.534799	0.592789	0.999902	8.9549	2.42418	6.65865	6.51482
9889	'NEFH'	23.4633	-0.772495	0.842616	-0.916782	0.359257	0.999902	45.67	19.3934	13.3173	15.4727
9890	'THOC5'	222.797	0.136015	0.355904	0.382169	0.702336	0.999902	242.678	290.901	180.893	176.714
9891	'NIPSNAP1'	307.884	-0.165039	0.282489	-0.584232	0.559065	0.999902	321.481	284.841	329.603	295.61
9892	'NF2'	203.643	0.0562352	0.321932	0.17468	0.861331	0.999902	208.649	192.722	190.881	222.318
9893	'CABP7'	4.88406	0.769674	1.67511	0.459478	0.645891	0.999902	1.79098	2.42418	5.54887	9.77223
9894	'ZMAT5'	78.6025	-0.625079	0.455898	-1.3711	0.170345	0.999902	96.7129	53.3319	94.3309	70.0343
9895	'UQCR10'	367.879	-0.322861	0.277429	-1.16376	0.24452	0.999902	425.358	356.354	391.751	298.053
9896	'ASCC2'	629.642	0.072148	0.244299	0.295327	0.767744	0.999902	621.47	678.77	605.937	612.393
9897	'MTMR3'	605.688	0.00326801	0.254645	0.0128336	0.989761	0.999902	668.931	630.286	540.46	583.076
9898	'GATSL3'	76.4366	0.253764	0.482326	0.526125	0.598801	0.999902	51.0429	78.7857	88.782	87.1357
9899	'TBC1D10A'	594.815	-0.0360363	0.244285	-0.147518	0.882724	0.999902	600.874	579.378	603.718	595.292
9900	'SF3A1'	1221.62	-0.30357	0.234347	-1.29539	0.195186	0.999902	1507.11	1082.39	1191.9	1105.08
9901	'CCDC157'	18.5561	-0.446799	0.867349	-0.515131	0.606461	0.999902	25.9692	19.3934	16.6466	12.2153
9902	'KIAA1656'	24.1056	0.695118	0.940834	0.738831	0.46001	0.999902	33.1331	38.7868	3.32932	21.1732
9903	'RNF215'	63.1308	-0.0829074	0.493568	-0.167976	0.866602	0.999902	68.9527	55.7561	61.0376	66.7769
9904	'SEC14L2'	38.9358	-0.595658	0.611688	-0.973794	0.330159	0.999902	53.7294	30.3022	39.9519	31.7597
9905	'MTFP1'	112.832	-0.364265	0.419079	-0.869203	0.384736	0.999902	155.815	109.088	97.6602	88.7644
9906	'GAL3ST1'	4.14944	1.48507	1.93771	0.766408	0.443433	0.999902	0	7.27253	4.4391	4.88611
9907	'PES1'	572.473	0.248187	0.245956	1.00907	0.312941	0.999902	518.488	621.801	528.253	621.351
9908	'TCN2'	62.4754	-0.437394	0.499204	-0.876183	0.380931	0.999902	81.4896	53.3319	62.1474	52.9329
9909	'SLC35E4'	12.2318	1.07051	1.13299	0.944848	0.344737	0.999902	13.4323	14.5451	2.21955	18.7301
9910	'DUSP18'	98.7423	-0.0579627	0.422912	-0.137056	0.890987	0.999902	91.3399	111.512	109.868	82.2496
9911	'OSBP2'	38.6454	-0.159115	0.604875	-0.263055	0.792508	0.999902	39.4015	36.3627	42.1714	36.6459
9912	'MORC2-AS1'	106.996	0.226033	0.398246	0.56757	0.570327	0.999902	94.0264	119.997	103.209	110.752
9913	'MORC2'	365.012	0.381103	0.290461	1.31206	0.189499	0.999902	268.647	387.868	366.226	437.307
9914	'TUG1'	1619.36	0.477608	0.220536	2.16567	0.0303367	0.999902	1302.04	1766.01	1406.08	2003.31
9915	'SMTN'	33.8853	0.540242	0.678011	0.796805	0.425564	0.999902	34.9241	49.6956	19.9759	30.9454
9916	'SELM'	134.681	-0.447767	0.383974	-1.16614	0.243558	0.999902	136.114	96.9671	175.344	130.296
9917	'INPP5J'	6.30472	0.0846692	1.41387	0.0598849	0.952247	0.999902	4.47745	7.27253	7.76842	5.70047
9918	'RNF185'	212.266	-0.0375046	0.319865	-0.117251	0.906661	0.999902	235.514	215.752	194.211	203.588
9919	'LIMK2'	501.269	0.184064	0.266615	0.690372	0.48996	0.999902	437.894	472.714	501.618	592.849
9920	'PIK3IP1'	1779.11	0.0602043	0.257114	0.234154	0.814866	0.999902	1778.44	1414.51	1706.83	2216.67
9921	'PATZ1'	456.016	-0.0687349	0.264486	-0.259881	0.794956	0.999902	473.714	403.625	460.557	486.168
9922	'PIK3IP1-AS1'	14.4207	0.3612	1.11258	0.324651	0.745445	0.999902	4.47745	6.06044	21.0857	26.0593
9923	'LINC01521'	32.9775	-0.213073	0.66697	-0.319464	0.749375	0.999902	27.7602	26.6659	43.2812	34.2028
9924	'DRG1'	216.636	-0.437424	0.317654	-1.37704	0.168498	0.999902	267.751	173.329	230.833	194.63
9925	'EIF4ENIF1'	210.278	-0.177917	0.314388	-0.565914	0.571452	0.999902	221.186	197.57	225.284	197.073
9926	'SFI1'	935.804	0.451382	0.262727	1.71806	0.0857852	0.999902	645.648	989.064	936.65	1171.85
9927	'PISD'	515.207	0.303307	0.252318	1.20208	0.229332	0.999902	443.267	564.833	479.423	573.304
9928	'PRR14L'	296.482	0.385114	0.288932	1.33289	0.182568	0.999902	273.124	347.869	240.821	324.112
9929	'DEPDC5'	167.383	0.343253	0.36906	0.930074	0.352333	0.999902	155.815	144.239	139.832	229.647
9930	'RFPL2'	16.173	0.248383	0.996364	0.249289	0.803137	0.999902	5.37294	14.5451	24.415	20.3588
9931	'RFPL3S'	5.24794	0.147263	1.54497	0.0953177	0.924063	0.999902	4.47745	3.63627	5.54887	7.32917
9932	'LOC339666'	4.95079	1.19867	1.59982	0.74925	0.453706	0.999902	2.68647	7.27253	3.32932	6.51482
9933	'RTCB'	338.85	-0.0650335	0.294939	-0.220498	0.825483	0.999902	402.97	327.264	289.651	335.513
9934	'FBXO7'	877.613	-0.173926	0.24649	-0.705612	0.480429	0.999902	894.594	932.096	965.504	718.259
9935	'SYN3'	3.79756	1.41089	1.87198	0.75369	0.451036	0.999902	0.89549	3.63627	3.32932	7.32917
9936	'LARGE'	21.9865	-0.446126	0.789309	-0.565211	0.57193	0.999902	29.5512	19.3934	21.0857	17.9158
9937	'HMGXB4'	210.165	0.0858261	0.334881	0.256289	0.797728	0.999902	189.844	253.326	217.516	179.972
9938	'TOM1'	537.26	0.0734628	0.255566	0.287451	0.773767	0.999902	547.144	592.711	499.399	509.785
9939	'HMOX1'	751.363	-0.241203	0.244609	-0.986076	0.324096	0.999902	831.91	619.377	796.818	757.348
9940	'MCM5'	465.231	-0.202715	0.262255	-0.772967	0.439542	0.999902	488.042	396.353	508.277	468.253
9941	'APOL6'	1133.95	0.14938	0.247279	0.604094	0.545781	0.999902	1160.55	1363.6	988.81	1022.83
9942	'RBFOX2'	5.22766	0.389683	1.55888	0.249976	0.802606	0.999902	3.58196	3.63627	5.54887	8.14352
9943	'APOL3'	1337.38	0.0619904	0.243499	0.254581	0.799046	0.999902	1182.94	1545.41	1433.83	1187.33
9944	'APOL4'	4.95707	-0.812415	1.85794	-0.437267	0.661918	0.999902	12.5369	4.84835	0	2.44306
9945	'APOL2'	650.838	0.140005	0.287191	0.4875	0.625904	0.999902	701.168	825.432	536.021	540.73
9946	'APOL1'	351.957	-0.0641915	0.306752	-0.209262	0.834244	0.999902	387.747	415.746	330.713	273.622
9947	'MYH9'	10575.2	-0.250282	0.242133	-1.03365	0.301298	0.999902	13915	9653.07	9064.64	9667.99
9948	'MIR6819'	3.46367	-0.122054	2.09993	-0.0581227	0.953651	0.999902	1.79098	0	5.54887	6.51482
9949	'TXN2'	478.73	-0.24618	0.270181	-0.911166	0.362208	0.999902	590.128	444.836	448.349	431.607
9950	'FOXRED2'	26.4195	0.681871	0.741624	0.919429	0.357871	0.999902	25.9692	35.1506	14.4271	30.131
9951	'EIF3D'	1732.38	-0.194002	0.218499	-0.887886	0.374602	0.999902	1944.11	1542.99	1753.44	1688.97
9952	'IFT27'	102.474	0.140843	0.426777	0.330016	0.741388	0.999902	119.1	112.724	75.4647	102.608
9953	'PVALB'	10.4939	-2.83003	1.49468	-1.8934	0.0583043	0.999902	2.68647	0	34.403	4.88611
9954	'NCF4'	668.354	-0.0587818	0.245686	-0.239256	0.810907	0.999902	628.634	636.346	735.781	672.655
9955	'CSF2RB'	450.595	-0.134224	0.267593	-0.501597	0.615951	0.999902	447.745	387.868	496.069	470.696
9956	'TST'	105.96	-0.674392	0.401162	-1.6811	0.0927442	0.999902	125.369	77.5737	135.393	85.507
9957	'MPST'	187.012	-0.325221	0.329998	-0.985525	0.324366	0.999902	223.872	166.056	191.991	166.128
9958	'KCTD17'	219.235	0.187235	0.323821	0.578207	0.563124	0.999902	227.454	255.751	182.003	211.732
9959	'TMPRSS6'	16.7632	0.215958	0.891048	0.242364	0.808498	0.999902	14.3278	20.6055	16.6466	15.4727
9960	'IL2RB'	1396.9	-0.328345	0.248796	-1.31974	0.186923	0.999902	1662.03	1026.64	1449.37	1449.55
9961	'C1QTNF6'	84.4753	0.473069	0.524679	0.901635	0.367251	0.999902	38.5061	113.936	103.209	82.2496
9962	'SSTR3'	63.8092	0.403166	0.598375	0.673768	0.500459	0.999902	34.0286	41.211	76.5745	103.423
9963	'RAC2'	4144.42	-0.179471	0.208509	-0.860736	0.389384	0.999902	4654.76	4030.19	4148.34	3744.39
9964	'CYTH4'	2110.29	0.244478	0.21806	1.12115	0.262223	0.999902	2073.06	2384.18	1790.07	2193.87
9965	'ELFN2'	5.48355	2.68755	1.67772	1.60191	0.109175	0.999902	1.79098	13.333	1.10977	5.70047
9966	'MFNG'	1115	-0.330502	0.243214	-1.35889	0.17418	0.999902	1422.93	981.792	1060.94	994.324
9967	'CARD10'	5.26105	-0.74309	1.88736	-0.393719	0.693789	0.999902	0	1.21209	13.3173	6.51482
9968	'CDC42EP1'	58.7865	-0.0848883	0.514983	-0.164837	0.869072	0.999902	50.1474	56.9682	71.0256	57.0047
9969	'LGALS2'	570.816	0.111936	0.295302	0.379058	0.704645	0.999902	472.819	463.018	625.913	721.516
9970	'GGA1'	747.551	0.238852	0.241141	0.990507	0.321926	0.999902	660.871	751.495	711.366	866.471
9971	'SH3BP1'	881.428	-0.211014	0.249054	-0.847262	0.396849	0.999902	1072.8	863.007	817.904	772.006
9972	'PDXP'	94.7679	0.0400258	0.431235	0.0928169	0.926049	0.999902	103.877	81.2099	83.2331	110.752
9973	'LGALS1'	1397.48	-0.219839	0.258676	-0.84986	0.395403	0.999902	1749.79	1473.9	1256.27	1109.96
9974	'NOL12'	247.601	-0.0629499	0.324064	-0.194252	0.845979	0.999902	210.44	218.176	296.31	265.479
9975	'TRIOBP'	529.529	0.115173	0.266009	0.432967	0.665039	0.999902	564.158	501.805	452.788	599.363
9976	'H1F0'	230.911	-0.303376	0.39004	-0.777807	0.436683	0.999902	190.739	141.814	320.725	270.365
9977	'GCAT'	18.5635	-0.43196	0.907728	-0.47587	0.634167	0.999902	15.2233	8.48462	27.7444	22.8019
9978	'ANKRD54'	176.708	0.0541999	0.332766	0.162877	0.870615	0.999902	179.098	181.813	167.576	178.343
9979	'EIF3L'	3169.29	-0.156075	0.214476	-0.727701	0.466797	0.999902	3320.48	2729.62	3361.51	3265.55
9980	'MICALL1'	222.815	-0.0288822	0.320409	-0.0901416	0.928175	0.999902	231.932	191.51	218.626	249.192
9981	'C22orf23'	53.9999	-0.0538077	0.523747	-0.102736	0.918173	0.999902	54.6249	49.6956	55.4887	56.1903
9982	'POLR2F'	281.087	-0.25683	0.316185	-0.812278	0.416632	0.999902	349.241	293.325	261.907	219.875
9983	'PICK1'	247.051	0.214758	0.318817	0.673609	0.50056	0.999902	191.635	250.902	266.346	279.323
9984	'BAIAP2L2'	30.7376	-0.168762	0.815065	-0.207053	0.835968	0.999902	9.85039	26.6659	55.4887	30.9454
9985	'PLA2G6'	444.352	0.594827	0.26976	2.20502	0.0274528	0.999902	319.69	568.469	388.421	500.827
9986	'MAFF'	54.0361	-0.736882	0.550433	-1.33873	0.180659	0.999902	85.0715	38.7868	49.9399	42.3463
9987	'TMEM184B'	272.087	-0.0166224	0.316837	-0.0524637	0.958159	0.999902	304.466	313.931	241.931	228.019
9988	'CSNK1E'	26.7047	-0.297826	0.747219	-0.39858	0.690203	0.999902	28.6557	32.7264	29.9639	15.4727
9989	'LOC400927'	4.57632	0.607904	1.68347	0.361102	0.718023	0.999902	1.79098	3.63627	5.54887	7.32917
9990	'KDELR3'	9.3589	-0.50094	1.21483	-0.412354	0.68008	0.999902	5.37294	7.27253	16.6466	8.14352
9991	'DDX17'	5588.13	0.251605	0.245658	1.02421	0.305737	0.999902	4219.55	5283.49	5986.13	6863.36
9992	'CBY1'	84.3242	0.298486	0.488586	0.610917	0.541255	0.999902	48.3564	96.9671	103.209	88.7644
9993	'TOMM22'	453.961	-0.131984	0.285093	-0.462949	0.643401	0.999902	535.503	494.532	412.836	372.973
9994	'JOSD1'	578.367	-0.313935	0.361283	-0.868945	0.384877	0.999902	894.594	618.165	386.202	414.505
9995	'GTPBP1'	490.179	-0.0215089	0.297547	-0.0722876	0.942373	0.999902	571.322	579.378	415.056	394.961
9996	'SUN2'	6855.8	-0.167597	0.228394	-0.733804	0.463068	0.999902	8432.83	6358.62	6073.8	6557.98
9997	'DNAL4'	87.5585	-0.449017	0.439521	-1.02161	0.306967	0.999902	90.4445	65.4528	112.087	82.2496
9998	'NPTXR'	64.0062	-0.227179	0.513979	-0.442	0.658489	0.999902	80.5941	46.0594	57.7083	71.663
9999	'CBX6'	801.108	0.168659	0.247112	0.682522	0.494909	0.999902	762.062	953.914	745.769	742.689
10000	'APOBEC3A'	273.487	0.0322206	0.29734	0.108363	0.913708	0.999902	264.169	301.81	276.334	251.635
10001	'APOBEC3C'	528.045	-0.165186	0.255013	-0.647755	0.517144	0.999902	563.263	536.955	552.668	459.295
10002	'APOBEC3D'	258.062	0.0974588	0.331334	0.29414	0.768651	0.999902	190.739	261.811	308.517	271.179
10003	'APOBEC3F'	136.003	0.16541	0.368099	0.449362	0.653171	0.999902	123.578	130.906	133.173	156.356
10004	'APOBEC3G'	675.523	-0.187653	0.248969	-0.753719	0.451018	0.999902	784.449	665.437	653.657	598.549
10005	'APOBEC3H'	60.1152	0.211983	0.520702	0.407111	0.683927	0.999902	50.1474	78.7857	61.0376	50.4898
10006	'CBX7'	859.199	0.0167999	0.238999	0.0702929	0.943961	0.999902	839.074	783.009	870.064	944.649
10007	'PDGFB'	57.2464	-0.416409	0.620169	-0.671444	0.501938	0.999902	91.3399	70.3011	38.8421	28.5023
10008	'RPL3'	25402.1	-0.155592	0.212618	-0.73179	0.464297	0.999902	28895.7	21952.1	24645.9	26114.7
10009	'SNORD83B'	10.3641	-1.16544	1.17531	-0.991601	0.321392	0.999902	10.7459	9.69671	17.7564	3.25741
10010	'RNU86'	15.3338	-0.339135	0.974689	-0.347942	0.727883	0.999902	13.4323	7.27253	21.0857	19.5445
10011	'SYNGR1'	76.5963	-0.122858	0.470921	-0.260889	0.794178	0.999902	90.4445	86.0583	68.806	61.0764
10012	'TAB1'	310.372	0.0894983	0.288928	0.30976	0.756744	0.999902	294.616	288.477	307.408	350.986
10013	'LOC100506472'	17.6974	0.899586	0.915453	0.982668	0.325771	0.999902	7.16392	18.1813	17.7564	27.688
10014	'MGAT3'	19.4425	0.158017	0.969635	0.162965	0.870546	0.999902	7.16392	9.69671	29.9639	30.9454
10015	'MIEF1'	279.534	-0.0641047	0.297015	-0.21583	0.82912	0.999902	285.661	244.842	286.322	301.31
10016	'ATF4'	2752.86	-0.401297	0.211646	-1.89608	0.0579499	0.999902	2935.41	2342.97	3331.54	2401.53
10017	'RPS19BP1'	492.032	-0.142438	0.256615	-0.555065	0.57885	0.999902	509.534	496.956	522.704	438.936
10018	'CACNA1I'	359.751	0.415261	0.900922	0.460929	0.64485	0.999902	148.651	269.084	468.325	552.945
10019	'TNRC6B'	910.421	0.141145	0.260165	0.542523	0.587459	0.999902	730.72	1060.58	1001.02	849.37
10020	'ADSL'	426.363	0.0998501	0.280779	0.355618	0.722127	0.999902	363.569	392.717	460.557	488.611
10021	'SGSM3'	1271.57	0.163475	0.26304	0.621485	0.534281	0.999902	964.442	1196.33	1436.05	1489.45
10022	'MKL1'	750.352	-0.083209	0.240006	-0.346695	0.728821	0.999902	809.523	688.466	734.671	768.749
10023	'MCHR1'	7.39363	-0.565337	1.36533	-0.414065	0.678827	0.999902	4.47745	3.63627	13.3173	8.14352
10024	'SLC25A17'	126.804	0.192722	0.417903	0.461164	0.644681	0.999902	92.2354	164.844	144.271	105.866
10025	'ST13'	1504.53	-0.119785	0.227523	-0.526474	0.598559	0.999902	1568.9	1289.66	1565.89	1593.69
10026	'XPNPEP3'	89.181	0.562107	0.454896	1.23568	0.216577	0.999902	54.6249	95.755	89.8918	116.452
10027	'RBX1'	430.63	-0.540712	0.263404	-2.05279	0.0400933	0.999902	493.415	367.263	527.143	334.699
10028	'EP300'	687.671	0.421423	0.271563	1.55184	0.1207	0.999902	705.646	806.039	469.435	769.563
10029	'L3MBTL2'	370.738	0.23888	0.271645	0.879381	0.379195	0.999902	337.6	380.596	342.92	421.835
10030	'RANGAP1'	893.545	0.243456	0.235241	1.03492	0.300705	0.999902	766.539	1015.73	870.064	921.847
10031	'ZC3H7B'	757.985	0.152918	0.239353	0.638879	0.522901	0.999902	762.062	769.676	673.633	826.568
10032	'TEF'	83.9601	-0.0182656	0.549774	-0.0332239	0.973496	0.999902	129.846	77.5737	38.8421	89.5788
10033	'TOB2'	320.544	0.0785511	0.305809	0.256863	0.797284	0.999902	347.45	381.808	275.224	277.694
10034	'PHF5A'	231.657	0.169328	0.305497	0.55427	0.579394	0.999902	217.604	241.206	218.626	249.192
10035	'ACO2'	248.578	-0.145801	0.372294	-0.391628	0.695333	0.999902	352.823	252.114	168.686	220.689
10036	'POLR3H'	171.168	-0.369374	0.349583	-1.05661	0.290688	0.999902	203.276	127.269	183.113	171.014
10037	'PMM1'	214.818	0.134816	0.321	0.419988	0.674494	0.999902	197.008	199.995	213.077	249.192
10038	'DESI1'	269.646	0.123315	0.314676	0.391878	0.695148	0.999902	294.616	313.931	220.845	249.192
10039	'XRCC6'	1522.75	-0.384234	0.232505	-1.65258	0.0984154	0.999902	1921.72	1244.81	1527.05	1397.43
10040	'NHP2L1'	665.853	-0.160505	0.245322	-0.65426	0.512944	0.999902	747.734	598.772	658.097	658.811
10041	'C22orf46'	184.313	0.426398	0.336133	1.26854	0.204605	0.999902	175.516	214.54	138.722	208.474
10042	'MEI1'	234.994	-0.0711088	0.305627	-0.232665	0.816021	0.999902	247.155	238.781	234.163	219.875
10043	'CCDC134'	24.0293	0.611777	0.809512	0.755736	0.449808	0.999902	27.7602	33.9385	9.98797	24.4306
10044	'SREBF2'	746.202	0.0371502	0.236688	0.156959	0.875278	0.999902	753.107	729.677	720.244	781.778
10045	'SHISA8'	11.7481	-0.628108	1.08748	-0.577579	0.563548	0.999902	9.85039	6.06044	18.8662	12.2153
10046	'MIR378I'	46.0956	-0.158469	0.697056	-0.22734	0.820159	0.999902	22.3872	25.4539	75.4647	61.0764
10047	'TNFRSF13C'	59.3314	-0.247254	0.648705	-0.38115	0.703092	0.999902	47.4609	20.6055	82.1233	87.1357
10048	'CENPM'	12.8783	0.411012	1.03159	0.398426	0.690316	0.999902	8.9549	9.69671	13.3173	19.5445
10049	'SEPT3'	3.26296	1.80516	2.00471	0.90046	0.367875	0.999902	1.79098	3.63627	1.10977	6.51482
10050	'NAGA'	617.58	-0.134774	0.302947	-0.444878	0.656408	0.999902	821.164	648.467	470.545	530.143
10051	'FAM109B'	46.919	-0.39613	0.570093	-0.694851	0.487149	0.999902	44.7745	35.1506	62.1474	45.6037
10052	'SMDT1'	454.933	-0.0878945	0.270479	-0.324959	0.745212	0.999902	437.894	392.717	500.509	488.611
10053	'NDUFA6'	373.441	-0.290281	0.276835	-1.04857	0.294376	0.999902	427.149	367.263	393.97	305.382
10054	'NDUFA6-AS1'	16.1478	-0.390289	0.918486	-0.424927	0.67089	0.999902	23.2827	13.333	13.3173	14.6583
10055	'CYP2D7'	46.5057	0.169151	0.635022	0.266371	0.789954	0.999902	22.3872	48.4835	65.4767	49.6755
10056	'TCF20'	524.262	0.0849319	0.253492	0.335048	0.737589	0.999902	522.966	509.077	494.96	570.047
10057	'OGFRP1'	3.54768	0.234589	1.89327	0.123907	0.901389	0.999902	5.37294	3.63627	1.10977	4.07176
10058	'NFAM1'	1017.55	-0.0387296	0.316574	-0.12234	0.90263	0.999902	1362.94	1176.94	698.048	832.268
10059	'SERHL'	4.3036	0.857578	1.80734	0.474498	0.635145	0.999902	1.79098	1.21209	4.4391	9.77223
10060	'RRP7A'	534.969	0.045945	0.283352	0.162148	0.871189	0.999902	473.714	442.412	580.412	643.338
10061	'SERHL2'	40.9135	1.12508	0.610649	1.84244	0.0654108	0.999902	20.5963	50.9077	31.0737	61.0764
10062	'RRP7BP'	115.863	0.684163	0.400177	1.70965	0.0873306	0.999902	76.1166	129.693	102.099	155.541
10063	'POLDIP3'	714.855	-0.0429858	0.249592	-0.172224	0.863261	0.999902	805.045	671.497	645.889	736.989
10064	'CYB5R3'	671.083	-0.500257	0.267314	-1.87142	0.061287	0.999902	858.775	644.831	712.476	468.253
10065	'ARFGAP3'	353.809	-0.306293	0.325749	-0.940275	0.347077	0.999902	495.206	347.869	286.322	285.838
10066	'PACSIN2'	537.666	-0.056482	0.258007	-0.218917	0.826715	0.999902	604.455	523.622	491.63	530.958
10067	'TTLL1'	51.8519	-0.156387	0.543863	-0.287548	0.773693	0.999902	47.4609	42.4231	62.1474	55.376
10068	'BIK'	8.95278	-0.104411	1.2812	-0.0814948	0.935048	0.999902	9.85039	2.42418	8.8782	14.6583
10069	'MCAT'	50.8587	-0.329466	0.559202	-0.589171	0.555746	0.999902	68.9527	38.7868	44.391	51.3042
10070	'TSPO'	1366.34	-0.231984	0.235655	-0.984423	0.324908	0.999902	1671.88	1253.3	1279.57	1260.62
10071	'TTLL12'	211.301	-0.25096	0.345581	-0.726197	0.467718	0.999902	273.124	218.176	185.332	168.571
10072	'SAMM50'	204.544	-0.415805	0.326369	-1.27403	0.202653	0.999902	247.155	156.359	220.845	193.816
10073	'PARVB'	201.54	-0.571015	0.332033	-1.71975	0.0854777	0.999902	206.858	161.208	275.224	162.87
10074	'PARVG'	2296.97	0.149525	0.228835	0.65342	0.513486	0.999902	1901.12	2288.42	2455.93	2542.41
10075	'LDOC1L'	142.325	-0.444772	0.450023	-0.988331	0.32299	0.999902	235.514	128.481	92.1113	113.195
10076	'PRR5'	379.523	-0.197051	0.277438	-0.710253	0.477548	0.999902	398.493	392.717	411.727	315.154
10077	'NUP50-AS1'	155.664	0.385171	0.369129	1.04346	0.296735	0.999902	125.369	209.691	144.271	143.326
10078	'NUP50'	681.32	0.16053	0.248297	0.646525	0.51794	0.999902	672.513	652.104	614.815	785.85
10079	'KIAA0930'	1126.62	-0.0555368	0.268415	-0.206907	0.836083	0.999902	1398.75	1196.33	896.698	1014.68
10080	'UPK3A'	25.3551	0.196051	0.743706	0.263613	0.792078	0.999902	19.7008	23.0297	27.7444	30.9454
10081	'FAM118A'	266.097	0.445363	0.298629	1.49136	0.135868	0.999902	207.754	316.355	243.041	297.239
10082	'SMC1B'	7.84	1.44327	1.3917	1.03706	0.299709	0.999902	7.16392	15.7571	1.10977	7.32917
10083	'ATXN10'	389.97	-0.246327	0.267568	-0.920613	0.357253	0.999902	419.985	370.899	426.154	342.842
10084	'LINC00899'	32.6071	0.388111	0.76227	0.509152	0.610646	0.999902	12.5369	25.4539	44.391	48.0468
10085	'PRR34'	9.86221	-1.38403	1.17349	-1.17942	0.238231	0.999902	10.7459	6.06044	17.7564	4.88611
10086	'PRR34-AS1'	31.5026	0.0454088	0.71665	0.0633625	0.949478	0.999902	17.9098	27.878	44.391	35.8315
10087	'MIRLET7BHG'	41.9469	0.546871	0.731747	0.74735	0.454852	0.999902	10.7459	54.544	57.7083	44.7894
10088	'PPARA'	125.994	-0.254183	0.419118	-0.606472	0.544201	0.999902	178.202	121.209	95.4406	109.123
10089	'CDPF1'	78.9223	-0.0145873	0.446532	-0.032668	0.973939	0.999902	78.8031	76.3616	79.9038	80.6209
10090	'PKDREJ'	6.26	0.971407	1.52486	0.637049	0.524093	0.999902	1.79098	13.333	6.65865	3.25741
10091	'TTC38'	640.408	0.0121473	0.326171	0.037242	0.970292	0.999902	830.119	769.676	443.91	517.928
10092	'GTSE1-AS1'	6.91606	0.766739	1.37258	0.558612	0.576426	0.999902	3.58196	10.9088	6.65865	6.51482
10093	'GTSE1'	10.6067	0.29328	1.13517	0.258358	0.79613	0.999902	8.9549	16.9692	9.98797	6.51482
10094	'TRMU'	270.56	0.153726	0.301064	0.510609	0.609625	0.999902	228.35	294.537	284.102	275.251
10095	'CELSR1'	83.1688	0.269925	0.521624	0.517471	0.604827	0.999902	48.3564	63.0286	103.209	118.081
10096	'GRAMD4'	478.549	0.29569	0.257549	1.14809	0.250932	0.999902	426.253	557.561	432.812	497.569
10097	'CERK'	1349.56	0.0214395	0.219797	0.0975422	0.922296	0.999902	1341.44	1413.3	1337.28	1306.22
10098	'TBC1D22A'	428.165	-0.312019	0.26717	-1.16787	0.242861	0.999902	505.952	359.99	442.8	403.919
10099	'TBC1D22A-AS1'	8.86392	1.52424	1.25845	1.21121	0.225816	0.999902	3.58196	18.1813	5.54887	8.14352
10100	'C22orf34'	71.6745	0.0122172	0.482981	0.0252955	0.979819	0.999902	57.3113	78.7857	85.4527	65.1482
10101	'BRD1'	800.696	0.124513	0.232975	0.534449	0.593031	0.999902	780.867	842.401	751.318	828.196
10102	'ZBED4'	274.091	-0.0481204	0.295082	-0.163074	0.87046	0.999902	297.303	278.78	259.687	260.593
10103	'ALG12'	265.041	0.327049	0.29462	1.11007	0.266968	0.999902	237.305	286.053	233.053	303.753
10104	'CRELD2'	397.448	0.11102	0.273803	0.405474	0.685129	0.999902	416.403	435.14	347.36	390.889
10105	'MLC1'	188.018	0.179991	0.339323	0.530442	0.595805	0.999902	202.381	206.055	149.82	193.816
10106	'PANX2'	25.325	0.099495	0.760322	0.130859	0.895887	0.999902	28.6557	33.9385	19.9759	18.7301
10107	'TRABD'	2157.06	0.154553	0.210683	0.73358	0.463205	0.999902	1987.09	2260.54	2096.36	2284.26
10108	'SELO'	638.964	0.46235	0.265478	1.74158	0.0815825	0.999902	455.804	797.554	619.254	683.242
10109	'TUBGCP6'	1739.72	0.420477	0.214555	1.95977	0.0500228	0.999902	1537.56	1978.13	1438.27	2004.94
10110	'HDAC10'	1083.61	0.29504	0.226046	1.30523	0.191816	0.999902	935.787	1156.33	1011.01	1231.3
10111	'MAPK11'	59.0389	0.448022	0.504084	0.888784	0.374119	0.999902	51.0429	67.877	48.8301	68.4056
10112	'PLXNB2'	1706.93	0.134529	0.231102	0.582118	0.560487	0.999902	1839.34	1772.07	1414.96	1801.35
10113	'DENND6B'	128.764	0.337798	0.373254	0.905007	0.365462	0.999902	106.563	149.087	120.965	138.44
10114	'PPP6R2'	1095.31	0.139796	0.225576	0.61973	0.535436	0.999902	998.471	1121.18	1086.47	1175.11
10115	'SBF1'	2065.39	0.0956743	0.215381	0.444209	0.656891	0.999902	2125.89	2106.61	1867.75	2161.29
10116	'ADM2'	11.4702	-0.863571	1.06858	-0.808152	0.419003	0.999902	15.2233	7.27253	14.4271	8.95788
10117	'MIOX'	3.68869	1.32729	1.8961	0.700014	0.483919	0.999902	0.89549	7.27253	3.32932	3.25741
10118	'LMF2'	1307.99	0.213427	0.227178	0.939471	0.347489	0.999902	1116.68	1465.41	1306.21	1343.68
10119	'NCAPH2'	622.564	0.139305	0.252576	0.551538	0.581265	0.999902	558.786	712.708	625.913	592.849
10120	'SCO2'	49.4689	0.264577	0.629383	0.420375	0.674211	0.999902	62.6843	72.7253	26.6346	35.8315
10121	'TYMP'	2885.24	0.0205544	0.684057	0.0300478	0.976029	0.999902	4001.05	3662.93	1727.92	2149.08
10122	'ODF3B'	483.936	0.0468788	0.358527	0.130754	0.89597	0.999902	595.501	659.376	355.128	325.741
10123	'KLHDC7B'	82.2615	-0.687	0.477848	-1.4377	0.15052	0.999902	130.741	59.3923	72.1354	66.7769
10124	'CPT1B'	11.218	1.40901	1.18346	1.19059	0.233816	0.999902	9.85039	23.0297	2.21955	9.77223
10125	'CHKB-CPT1B'	6.67105	0.133712	1.76896	0.0755878	0.939747	0.999902	12.5369	13.333	0	0.814352
10126	'CHKB-AS1'	10.6179	0.379194	1.11753	0.339314	0.734373	0.999902	10.7459	8.48462	7.76842	15.4727
10127	'MAPK8IP2'	5.69312	0.561755	1.61668	0.347475	0.728234	0.999902	2.68647	1.21209	6.65865	12.2153
10128	'ARSA'	780.089	0.313438	0.30171	1.03887	0.298865	0.999902	496.997	768.464	895.588	959.307
10129	'SHANK3'	10.3637	1.09169	1.23651	0.88288	0.377301	0.999902	5.37294	24.2418	7.76842	4.07176
10130	'RPL23AP82'	42.1892	0.0204044	0.593693	0.0343686	0.972583	0.999902	34.0286	39.9989	49.9399	44.7894
10131	'RABL2B'	285.513	0.344402	0.294646	1.16887	0.242456	0.999902	228.35	310.295	275.224	328.184
10132	'CHL1'	7.13921	0.278081	1.54167	0.180377	0.856857	0.999902	0.89549	2.42418	12.2075	13.0296
10133	'IL5RA'	20.5038	-0.922743	0.894976	-1.03103	0.302529	0.999902	27.7602	23.0297	25.5248	5.70047
10134	'TRNT1'	100.715	0.0671664	0.40587	0.165487	0.86856	0.999902	95.8174	101.815	100.99	104.237
10135	'CRBN'	644.33	-0.19414	0.243865	-0.796095	0.425977	0.999902	668.035	631.498	706.927	570.861
10136	'LRRN1'	4.41572	-0.87785	1.75502	-0.500193	0.616939	0.999902	2.68647	1.21209	8.8782	4.88611
10137	'SETMAR'	48.2898	-0.0630084	0.565405	-0.111439	0.911268	0.999902	50.1474	36.3627	48.8301	57.819
10138	'SUMF1'	130.069	-0.0415428	0.380111	-0.109291	0.912971	0.999902	138.801	110.3	125.405	145.769
10139	'ITPR1-AS1'	4.32158	-0.262076	1.7924	-0.146215	0.883751	0.999902	1.79098	1.21209	7.76842	6.51482
10140	'ITPR1'	334.279	0.165269	0.296359	0.557665	0.577073	0.999902	326.854	295.75	304.078	410.434
10141	'BHLHE40-AS1'	10.7152	0.0369141	1.13358	0.0325641	0.974022	0.999902	14.3278	14.5451	6.65865	7.32917
10142	'ARL8B'	351.417	-0.109696	0.288113	-0.380738	0.703397	0.999902	405.657	307.87	324.054	368.087
10143	'EDEM1'	616.505	0.0263206	0.269285	0.0977426	0.922137	0.999902	603.56	510.289	619.254	732.917
10144	'LMCD1'	4.01913	0.199964	1.82222	0.109737	0.912618	0.999902	0.89549	3.63627	6.65865	4.88611
