## Supplementary Table 1 for "Comparative Analysis of Methods to Reduce Activation Signature Gene Expression in PBMCs": TableS1.xlsx (part 2 of 3)

### Sheet: Fig1_+RBC_RT_inhib (continued)
	gene	baseMean	log2FoldChange	lfcSE	stat	pvalue	padj	X.C03.	X.D04.	X.K11.	X.L12.
10145	'OXTR'	9.23357	-2.12241	1.26799	-1.67383	0.0941634	0.999902	8.9549	3.63627	21.0857	3.25741
10146	'RAD18'	74.3024	-0.257	0.469025	-0.547945	0.58373	0.999902	94.0264	65.4528	67.6963	70.0343
10147	'SRGAP3'	14.9077	1.23308	0.954973	1.29121	0.196629	0.999902	8.9549	18.1813	8.8782	23.6162
10148	'THUMPD3'	217.257	-0.23351	0.336256	-0.694441	0.487406	0.999902	188.053	201.207	281.883	197.888
10149	'THUMPD3-AS1'	80.4867	0.411445	0.493388	0.833917	0.404328	0.999902	59.9978	61.8165	78.794	121.339
10150	'SETD5'	1102.8	0.230522	0.249359	0.924461	0.355246	0.999902	896.385	1336.93	1133.08	1044.81
10151	'MTMR14'	577.879	-0.103539	0.257759	-0.401688	0.687914	0.999902	664.453	532.107	532.692	582.262
10152	'BRPF1'	408.006	-0.0922053	0.289122	-0.318915	0.749791	0.999902	478.191	444.836	362.896	346.1
10153	'OGG1'	164.771	-0.25224	0.354812	-0.710911	0.477139	0.999902	154.024	162.42	204.199	138.44
10154	'CAMK1'	322.812	-0.0250909	0.27936	-0.0898159	0.928434	0.999902	334.913	317.567	316.286	322.484
10155	'TADA3'	675.895	-0.29362	0.242476	-1.21092	0.225925	0.999902	787.135	620.589	701.378	594.477
10156	'ARPC4'	2275.88	-0.0180276	0.229283	-0.0786258	0.93733	0.999902	2388.27	2561.14	2190.7	1963.4
10157	'TTLL3'	102.499	0.793225	0.439438	1.80509	0.0710609	0.999902	85.0715	161.208	64.3669	99.351
10158	'RPUSD3'	193.526	0.0594116	0.32613	0.182171	0.855448	0.999902	193.426	212.115	185.332	183.229
10159	'JAGN1'	199.311	-0.175101	0.325053	-0.538684	0.590105	0.999902	197.903	174.541	225.284	199.516
10160	'IL17RE'	16.2905	-0.523004	0.971586	-0.538299	0.59037	0.999902	14.3278	6.06044	24.415	20.3588
10161	'IL17RC'	66.5552	-0.229877	0.487553	-0.471491	0.63729	0.999902	77.9076	69.089	65.4767	53.7473
10162	'CRELD1'	267.443	0.131859	0.306395	0.430355	0.666938	0.999902	262.378	241.206	248.59	317.597
10163	'PRRT3'	43.7256	0.224704	0.599524	0.374803	0.707807	0.999902	28.6557	48.4835	52.1594	45.6037
10164	'PRRT3-AS1'	5.19494	0.723026	1.54959	0.466592	0.640792	0.999902	4.47745	7.27253	3.32932	5.70047
10165	'EMC3'	348.77	-0.507119	0.294945	-1.71937	0.0855474	0.999902	436.103	334.536	381.763	242.677
10166	'EMC3-AS1'	52.2559	0.0323622	0.547277	0.0591331	0.952846	0.999902	40.297	50.9077	63.2572	54.5616
10167	'CIDECP'	58.7068	-0.596834	0.508382	-1.17399	0.2404	0.999902	67.1617	43.6352	74.3549	49.6755
10168	'FANCD2'	217.456	0.517394	0.323139	1.60115	0.109344	0.999902	154.92	261.811	203.089	250.006
10169	'BRK1'	1051.6	-0.393129	0.226347	-1.73684	0.0824156	0.999902	1151.6	933.308	1236.29	885.201
10170	'VHL'	1435.2	0.018778	0.222028	0.0845747	0.9326	0.999902	1335.18	1404.81	1517.06	1483.75
10171	'IRAK2'	49.063	0.00209323	0.571069	0.00366546	0.997075	0.999902	38.5061	39.9989	59.9278	57.819
10172	'TATDN2'	699.563	-0.141992	0.258044	-0.550262	0.58214	0.999902	843.551	686.042	623.694	644.967
10173	'GHRLOS'	37.8074	0.043626	0.634319	0.068776	0.945168	0.999902	26.8647	39.9989	47.7203	36.6459
10174	'LINC00852'	45.2787	-0.0691758	0.565171	-0.122398	0.902584	0.999902	43.879	46.0594	48.8301	42.3463
10175	'GHRL'	13.8571	0.673849	0.986998	0.682725	0.494781	0.999902	8.05941	19.3934	13.3173	14.6583
10176	'SEC13'	444.376	-0.0594662	0.268206	-0.221719	0.824533	0.999902	499.683	419.383	407.287	451.151
10177	'ATG7'	177.678	-0.0572681	0.342349	-0.16728	0.86715	0.999902	203.276	184.237	158.698	164.499
10178	'VGLL4'	100.709	-0.184565	0.428287	-0.430938	0.666513	0.999902	129.846	88.4825	84.3429	100.165
10179	'TAMM41'	122.39	0.481259	0.378036	1.27305	0.203	0.999902	101.19	139.39	103.209	145.769
10180	'SYN2'	3.76254	0.868441	1.88774	0.460044	0.645485	0.999902	0.89549	7.27253	4.4391	2.44306
10181	'TSEN2'	45.494	-0.118372	0.589401	-0.200834	0.840828	0.999902	38.5061	33.9385	56.5985	52.9329
10182	'MKRN2'	185.617	-0.496418	0.333493	-1.48854	0.136609	0.999902	218.499	138.178	216.406	169.385
10183	'RAF1'	1101.92	0.278339	0.227416	1.22392	0.220984	0.999902	942.055	1252.09	1049.85	1163.71
10184	'CAND2'	23.9696	-0.16747	0.878017	-0.190736	0.848732	0.999902	13.4323	9.69671	37.7323	35.0172
10185	'RPL32'	11920.8	-0.126542	0.22391	-0.565146	0.571975	0.999902	11079	10154.9	13808.9	12640.4
10186	'IQSEC1'	1896.87	0.194124	0.230663	0.841594	0.400015	0.999902	1948.59	2206	1589.2	1843.69
10187	'NUP210'	2296.75	0.163627	0.220428	0.742314	0.457897	0.999902	2387.38	2424.18	1945.44	2430.03
10188	'HDAC11'	63.6726	0.314209	0.550378	0.570896	0.56807	0.999902	70.7437	94.5429	42.1714	47.2324
10189	'FBLN2'	26.773	0.17702	0.786266	0.22514	0.821871	0.999902	25.0737	13.333	25.5248	43.1607
10190	'WNT7A'	36.8682	0.369044	0.645035	0.57213	0.567234	0.999902	31.3421	29.0901	33.2932	53.7473
10191	'CHCHD4'	40.5843	-0.382987	0.63072	-0.607222	0.543704	0.999902	61.7888	33.9385	29.9639	36.6459
10192	'TMEM43'	810.311	-0.0890764	0.255735	-0.348316	0.727603	0.999902	925.936	881.188	743.549	690.571
10193	'XPC'	628.447	0.210249	0.250461	0.839449	0.401217	0.999902	634.902	647.255	530.472	701.157
10194	'LSM3'	303.343	0.0401141	0.297574	0.134804	0.892767	0.999902	340.286	317.567	257.468	298.053
10195	'SLC6A6'	547.176	-0.10267	0.254361	-0.403639	0.686478	0.999902	611.619	511.501	521.594	543.987
10196	'CCDC174'	273.005	0.556873	0.322965	1.72425	0.0846623	0.999902	224.768	395.141	216.406	255.707
10197	'C3orf20'	3.24996	0.903727	2.11941	0.426405	0.669813	0.999902	4.47745	3.63627	0	4.88611
10198	'FGD5'	4.78719	-0.0632405	1.60299	-0.0394517	0.96853	0.999902	5.37294	3.63627	4.4391	5.70047
10199	'FGD5-AS1'	856.081	-0.224955	0.252749	-0.890035	0.373447	0.999902	1063.84	762.404	781.282	816.795
10200	'NR2C2'	481.628	0.237874	0.256658	0.926814	0.354023	0.999902	427.149	500.593	457.227	541.544
10201	'MRPS25'	345.981	0.450509	0.285269	1.57925	0.11428	0.999902	290.139	351.506	295.2	447.079
10202	'RBSN'	211.23	0.162407	0.319981	0.507553	0.611767	0.999902	182.68	212.115	216.406	233.719
10203	'CAPN7'	248.843	0.0623515	0.307638	0.202678	0.839387	0.999902	265.065	236.357	221.955	271.994
10204	'SH3BP5-AS1'	310.435	0.302041	0.320654	0.941954	0.346216	0.999902	210.44	343.021	346.25	342.028
10205	'SH3BP5'	157.781	-0.375931	0.432969	-0.868263	0.38525	0.999902	249.842	117.573	106.538	157.17
10206	'METTL6'	55.2751	0.323496	0.534035	0.605758	0.544675	0.999902	47.4609	48.4835	51.0496	74.1061
10207	'EAF1'	245.879	-0.399647	0.331408	-1.2059	0.227854	0.999902	340.286	219.388	218.626	205.217
10208	'COLQ'	169.882	0.308915	0.406387	0.760149	0.447166	0.999902	96.7129	173.329	207.528	201.959
10209	'HACL1'	122.117	-0.0231612	0.392626	-0.0589905	0.95296	0.999902	102.086	124.845	144.271	117.267
10210	'BTD'	77.1841	-0.180805	0.486467	-0.371669	0.71014	0.999902	104.772	79.9978	58.8181	65.1482
10211	'ANKRD28'	240.194	-0.251216	0.339018	-0.741011	0.458687	0.999902	234.618	169.692	288.541	267.922
10212	'DPH3'	155.995	-0.600623	0.356728	-1.6837	0.0922396	0.999902	197.903	139.39	177.564	109.123
10213	'OXNAD1'	377.995	-0.0210883	0.286853	-0.073516	0.941396	0.999902	361.778	318.779	400.629	430.792
10214	'RFTN1'	454.992	-0.297117	0.276236	-1.07559	0.28211	0.999902	544.458	355.142	459.447	460.923
10215	'TBC1D5'	307.314	-0.323838	0.309182	-1.0474	0.294913	0.999902	384.165	230.297	299.639	315.154
10216	'SATB1'	1240.3	0.305755	0.232014	1.31783	0.187561	0.999902	1043.25	1247.24	1176.36	1494.34
10217	'SATB1-AS1'	65.0543	-0.389033	0.490846	-0.792577	0.428024	0.999902	65.3707	60.6044	82.1233	52.1186
10218	'KCNH8'	50.851	0.478178	0.683781	0.699315	0.484355	0.999902	17.9098	36.3627	67.6963	81.4352
10219	'RAB5A'	253.2	-0.268569	0.304103	-0.88315	0.377155	0.999902	273.124	207.267	280.773	251.635
10220	'PP2D1'	8.00826	-1.09724	1.30586	-0.840242	0.400773	0.999902	15.2233	3.63627	6.65865	6.51482
10221	'KAT2B'	838.099	0.148895	0.294223	0.506062	0.612813	0.999902	954.592	1067.85	633.682	696.271
10222	'SGOL1'	15.7744	-0.203952	0.917455	-0.222302	0.824079	0.999902	16.1188	12.1209	17.7564	17.1014
10223	'UBE2E2'	72.8945	0.0184248	0.467339	0.0394248	0.968552	0.999902	81.4896	72.7253	63.2572	74.1061
10224	'UBE2E1'	368.665	-0.474487	0.282911	-1.67716	0.0935112	0.999902	434.312	267.872	423.934	348.543
10225	'NKIRAS1'	23.5968	-0.095174	0.766954	-0.124093	0.901241	0.999902	24.1782	27.878	24.415	17.9158
10226	'RPL15'	8893.19	-0.208786	0.258627	-0.807288	0.4195	0.999902	11394.2	9662.77	7675.2	6840.56
10227	'NR1D2'	303.403	-0.359839	0.313065	-1.14941	0.250389	0.999902	411.03	258.175	270.785	273.622
10228	'THRB'	8.28509	-1.48011	1.37395	-1.07727	0.28136	0.999902	5.37294	7.27253	18.8662	1.6287
10229	'RARB'	3.74897	-0.564289	1.79987	-0.313516	0.753888	0.999902	4.47745	3.63627	4.4391	2.44306
10230	'TOP2B'	1249.92	0.14018	0.221412	0.633117	0.526657	0.999902	1199.06	1261.78	1179.69	1359.15
10231	'MIR4442'	4.61589	-1.2906	1.72183	-0.749554	0.453523	0.999902	9.85039	1.21209	3.32932	4.07176
10232	'NGLY1'	435.456	0.196692	0.270926	0.726001	0.467838	0.999902	359.091	476.351	452.788	453.594
10233	'OXSM'	59.3417	0.48631	0.530217	0.91719	0.359043	0.999902	35.8196	71.5132	63.2572	66.7769
10234	'SLC4A7'	280.778	0.189406	0.290275	0.652505	0.514075	0.999902	265.96	310.295	258.578	288.281
10235	'EOMES'	383.881	0.235463	0.384687	0.61209	0.540478	0.999902	471.923	549.076	231.943	282.58
10236	'CMC1'	228.895	-0.085472	0.306553	-0.278817	0.780386	0.999902	232.827	219.388	238.602	224.761
10237	'AZI2'	286.464	-0.110684	0.28836	-0.383841	0.701096	0.999902	297.303	284.841	297.42	266.293
10238	'TGFBR2'	863.784	-0.350235	0.260529	-1.34433	0.178843	0.999902	1079.06	646.043	857.856	872.171
10239	'STT3B'	1064.83	-0.0820027	0.230427	-0.355873	0.721936	0.999902	1175.78	1002.4	1014.33	1066.8
10240	'OSBPL10'	57.6783	-0.572953	0.549652	-1.04239	0.29723	0.999902	56.4158	32.7264	82.1233	59.4477
10241	'ZNF860'	12.2142	1.19603	1.22762	0.974272	0.329921	0.999902	1.79098	6.06044	13.3173	27.688
10242	'GPD1L'	187.777	-0.0410626	0.326815	-0.125645	0.900013	0.999902	198.799	185.45	182.003	184.858
10243	'CMTM8'	11.5545	-0.423504	1.11921	-0.378396	0.705137	0.999902	8.9549	4.84835	17.7564	14.6583
10244	'CMTM7'	435.459	-0.266465	0.27523	-0.968154	0.332967	0.999902	539.98	406.05	410.617	385.189
10245	'CMTM6'	935.138	-0.131172	0.23792	-0.551329	0.581408	0.999902	1047.72	958.762	906.686	827.382
10246	'DYNC1LI1'	247.201	-0.274897	0.327884	-0.838395	0.401809	0.999902	315.212	193.934	226.394	253.264
10247	'CNOT10'	227.848	-0.275122	0.308426	-0.892021	0.372382	0.999902	241.782	198.783	257.468	213.36
10248	'CCR4'	80.5736	0.473346	0.445131	1.06339	0.287607	0.999902	71.6392	92.1187	63.2572	95.2792
10249	'GLB1'	273.646	0.100139	0.305865	0.327395	0.743369	0.999902	302.675	282.417	225.284	284.209
10250	'TMPPE'	12.2514	-0.728542	1.07937	-0.674969	0.499695	0.999902	21.4918	12.1209	8.8782	6.51482
10251	'CRTAP'	1073.05	-0.244922	0.233119	-1.05063	0.293428	0.999902	1257.27	1035.12	1069.82	929.99
10252	'FBXL2'	3.36182	0.823155	1.97028	0.417787	0.676103	0.999902	2.68647	1.21209	2.21955	7.32917
10253	'UBP1'	1019.34	0.287098	0.227077	1.26432	0.206117	0.999902	946.533	1086.03	890.04	1154.75
10254	'CLASP2'	261.697	0.312903	0.305618	1.02384	0.305912	0.999902	204.172	289.689	263.017	289.909
10255	'PDCD6IP'	1051.76	0.0451519	0.23471	0.192373	0.84745	0.999902	1122.94	1006.03	947.748	1130.32
10256	'TRANK1'	571.88	0.149384	0.265163	0.563367	0.573185	0.999902	609.828	653.316	473.874	550.502
10257	'EPM2AIP1'	369.281	-0.284945	0.287572	-0.990866	0.321751	0.999902	358.196	299.386	453.898	365.644
10258	'MLH1'	232.29	-0.121051	0.312388	-0.387503	0.698384	0.999902	263.274	209.691	220.845	235.348
10259	'LRRFIP2'	325.029	-0.0593557	0.321549	-0.184593	0.853548	0.999902	339.391	399.989	322.945	237.791
10260	'GOLGA4'	844.803	0.301951	0.265882	1.13566	0.256099	0.999902	642.066	1060.58	871.173	805.394
10261	'C3orf35'	16.1463	0.705148	0.952343	0.740436	0.459036	0.999902	8.9549	27.878	15.5368	12.2153
10262	'ITGA9'	6.42198	-0.588151	1.7046	-0.345039	0.730065	0.999902	0	3.63627	15.5368	6.51482
10263	'VILL'	406.429	0.260152	0.271821	0.95707	0.338532	0.999902	390.433	406.05	349.579	479.654
10264	'PLCD1'	276.854	0.156905	0.297324	0.527724	0.597691	0.999902	262.378	321.203	260.797	263.036
10265	'DLEC1'	86.7101	0.385161	0.437589	0.880189	0.378757	0.999902	72.5347	110.3	77.6842	86.3213
10266	'ACAA1'	948.704	0.174079	0.233009	0.747092	0.455008	0.999902	927.727	940.581	855.637	1070.87
10267	'MYD88'	1220.57	-0.069611	0.245026	-0.284096	0.776337	0.999902	1450.69	1193.91	1048.74	1188.95
10268	'OXSR1'	397.967	-0.216126	0.279519	-0.773206	0.439401	0.999902	478.191	343.021	377.323	393.332
10269	'SLC22A13'	3.58396	0.383671	1.85489	0.206843	0.836132	0.999902	1.79098	4.84835	4.4391	3.25741
10270	'XYLB'	9.39051	-0.558856	1.21072	-0.461591	0.644375	0.999902	12.5369	3.63627	9.98797	11.4009
10271	'ACVR2B-AS1'	5.51338	0.654102	1.60308	0.408029	0.683252	0.999902	0.89549	6.06044	7.76842	7.32917
10272	'ACVR2B'	96.3124	-0.132995	0.511664	-0.259926	0.794921	0.999902	77.0121	50.9077	125.405	131.925
10273	'EXOG'	101.972	0.590189	0.436018	1.35359	0.175868	0.999902	60.8933	133.33	102.099	111.566
10274	'WDR48'	353.493	-0.16164	0.273796	-0.590366	0.554945	0.999902	363.569	344.233	382.872	323.298
10275	'GORASP1'	364.285	0.0671499	0.272478	0.246441	0.805341	0.999902	350.136	355.142	361.787	390.075
10276	'TTC21A'	66.383	0.582043	0.528409	1.1015	0.270678	0.999902	35.8196	66.6649	71.0256	92.0218
10277	'CX3CR1'	944.786	0.105995	0.273152	0.388044	0.697984	0.999902	1076.38	1127.24	742.439	833.082
10278	'CCR8'	13.8313	0.29402	1.07646	0.273135	0.784749	0.999902	17.9098	24.2418	6.65865	6.51482
10279	'SLC25A38'	452.106	-0.0192575	0.264063	-0.0729278	0.941864	0.999902	415.507	453.321	494.96	444.636
10280	'RPSA'	9702.99	-0.363114	0.218938	-1.65852	0.0972123	0.999902	11569.7	7461.62	10266.5	9514.08
10281	'SNORA6'	10.861	-0.258988	1.12348	-0.230524	0.817684	0.999902	8.05941	13.333	15.5368	6.51482
10282	'SNORA62'	9.56578	-1.45243	1.19905	-1.21131	0.225776	0.999902	17.0143	3.63627	11.0977	6.51482
10283	'EIF1B-AS1'	4.9759	-0.501237	1.6666	-0.300753	0.763603	0.999902	1.79098	2.42418	9.98797	5.70047
10284	'EIF1B'	313.908	-0.209307	0.282345	-0.741315	0.458503	0.999902	325.063	282.417	348.469	299.682
10285	'ENTPD3-AS1'	12.388	-0.137473	1.05941	-0.129764	0.896753	0.999902	7.16392	12.1209	18.8662	11.4009
10286	'RPL14'	10978.7	-0.16947	0.205202	-0.825869	0.408878	0.999902	10770.1	10139.1	12476.1	10529.6
10287	'ZNF619'	19.7714	0.254398	0.823038	0.309096	0.757249	0.999902	16.1188	21.8176	19.9759	21.1732
10288	'ZNF620'	24.5955	0.0430704	0.779198	0.0552753	0.955919	0.999902	15.2233	27.878	33.2932	21.9875
10289	'CTNNB1'	1114.05	0.0108983	0.230991	0.0471807	0.962369	0.999902	1035.19	1050.88	1185.24	1184.88
10290	'ULK4'	58.1335	-0.0922516	0.523639	-0.176174	0.860157	0.999902	51.0429	65.4528	68.806	47.2324
10291	'TRAK1'	469.213	-0.198718	0.257036	-0.773111	0.439456	0.999902	482.669	431.503	520.484	442.193
10292	'VIPR1'	393.993	0.240723	0.269227	0.894129	0.371253	0.999902	351.032	401.201	371.775	451.966
10293	'SEC22C'	251.093	0.0185685	0.308104	0.060267	0.951943	0.999902	268.647	276.356	229.723	229.647
10294	'SS18L2'	181.531	-0.413321	0.329793	-1.25328	0.210105	0.999902	210.44	157.571	204.199	153.913
10295	'LOC101928323'	5.31639	0.639476	1.61219	0.396651	0.691624	0.999902	7.16392	4.84835	1.10977	8.14352
10296	'ZBTB47'	57.3444	0.500873	0.573815	0.872882	0.382727	0.999902	64.4753	83.6341	29.9639	51.3042
10297	'CCDC13'	6.99651	0.609502	1.44954	0.420479	0.674136	0.999902	9.85039	9.69671	1.10977	7.32917
10298	'LOC729083'	7.20078	0.0946535	1.34953	0.0701383	0.944084	0.999902	7.16392	10.9088	6.65865	4.07176
10299	'HIGD1A'	303.118	-0.338937	0.284241	-1.19243	0.233093	0.999902	328.645	271.508	348.469	263.85
10300	'ZNF662'	25.0507	-0.0500126	0.850943	-0.0587731	0.953133	0.999902	17.0143	9.69671	34.403	39.0889
10301	'FAM198A'	4.66574	-0.00768535	1.64881	-0.00466114	0.996281	0.999902	2.68647	6.06044	6.65865	3.25741
10302	'POMGNT2'	40.745	0.0335183	0.632318	0.0530087	0.957725	0.999902	52.8339	32.7264	27.7444	49.6755
10303	'SNRK'	473.933	-0.0774483	0.262044	-0.295555	0.76757	0.999902	465.655	424.231	508.277	497.569
10304	'SNRK-AS1'	12.4432	0.471754	1.03209	0.457086	0.647609	0.999902	9.85039	10.9088	11.0977	17.9158
10305	'ANO10'	76.5672	-0.597975	0.459396	-1.30166	0.193034	0.999902	102.086	64.2407	82.1233	57.819
10306	'ABHD5'	177.973	0.269209	0.359705	0.748415	0.45421	0.999902	145.965	233.933	176.454	155.541
10307	'TCAIM'	90.5745	-0.275713	0.423692	-0.650739	0.515215	0.999902	102.981	79.9978	95.4406	83.8783
10308	'ZNF445'	207.074	0.396183	0.342201	1.15775	0.246966	0.999902	181.784	186.662	176.454	283.395
10309	'ZNF852'	29.5273	-0.071543	0.718143	-0.0996221	0.920644	0.999902	28.6557	18.1813	32.1835	39.0889
10310	'ZKSCAN7'	29.3546	0.324093	0.689097	0.470316	0.638129	0.999902	23.2827	35.1506	28.8541	30.131
10311	'ZNF197'	146.234	0.329002	0.365449	0.900267	0.367978	0.999902	112.832	173.329	146.49	152.284
10312	'ZNF35'	16.2898	0.2025	0.906057	0.223495	0.82315	0.999902	12.5369	19.3934	17.7564	15.4727
10313	'ZNF502'	23.5222	0.603157	0.803495	0.750667	0.452853	0.999902	14.3278	18.1813	23.3053	38.2746
10314	'ZNF501'	14.2255	-0.782472	1.00657	-0.777362	0.436945	0.999902	12.5369	14.5451	23.3053	6.51482
10315	'KIAA1143'	263.096	0.178743	0.31295	0.571156	0.567894	0.999902	277.602	310.295	215.296	249.192
10316	'KIF15'	9.82697	-0.0635205	1.21232	-0.0523957	0.958213	0.999902	14.3278	14.5451	5.54887	4.88611
10317	'TMEM42'	107.996	0.342896	0.444592	0.77126	0.440553	0.999902	64.4753	111.512	126.514	129.482
10318	'TGM4'	7.66682	0.622554	1.3	0.478887	0.632019	0.999902	5.37294	12.1209	6.65865	6.51482
10319	'ZDHHC3'	419.785	-0.0840411	0.267251	-0.314466	0.753167	0.999902	466.55	402.413	397.299	412.877
10320	'EXOSC7'	183.536	-0.148133	0.336932	-0.439652	0.660189	0.999902	179.993	156.359	206.418	191.373
10321	'CLEC3B'	30.4846	0.141246	0.694005	0.203523	0.838726	0.999902	30.4466	23.0297	27.7444	40.7176
10322	'CDCP1'	8.4569	0.35695	1.30842	0.272811	0.784999	0.999902	12.5369	8.48462	2.21955	10.5866
10323	'LARS2'	89.498	0.126043	0.427537	0.294813	0.768137	0.999902	92.2354	95.755	78.794	91.2075
10324	'LIMD1'	259.64	0.233955	0.3197	0.731794	0.464294	0.999902	209.545	238.781	268.566	321.669
10325	'LIMD1-AS1'	4.2323	0.2964	1.71886	0.17244	0.863092	0.999902	5.37294	3.63627	2.21955	5.70047
10326	'SACM1L'	620.299	0.231783	0.243632	0.951364	0.341419	0.999902	574.904	694.527	565.985	645.781
10327	'SLC6A20'	4.63015	-1.08904	1.88264	-0.578464	0.562951	0.999902	3.58196	6.06044	8.8782	0
10328	'LZTFL1'	71.6176	-0.22505	0.471832	-0.476969	0.633384	0.999902	68.0572	61.8165	86.5624	70.0343
10329	'CCR9'	14.8886	-0.51787	0.949929	-0.545167	0.585638	0.999902	15.2233	9.69671	19.9759	14.6583
10330	'FYCO1'	249.143	0.421549	0.398771	1.05712	0.290456	0.999902	288.348	359.99	136.502	211.732
10331	'CXCR6'	40.7783	-0.176491	0.626314	-0.281793	0.778103	0.999902	52.8339	48.4835	33.2932	28.5023
10332	'CCR1'	282.188	0.550328	0.341552	1.61125	0.107124	0.999902	288.348	381.808	168.686	289.909
10333	'CCR3'	24.603	0.319138	0.809975	0.394009	0.693574	0.999902	10.7459	24.2418	33.2932	30.131
10334	'CCR2'	377.233	0.489584	0.296134	1.65325	0.0982791	0.999902	375.21	436.352	251.919	445.451
10335	'LOC102724297'	6.79775	-0.470477	1.35959	-0.346044	0.729309	0.999902	8.05941	4.84835	7.76842	6.51482
10336	'CCR5'	183.447	0.115325	0.389114	0.296378	0.766942	0.999902	220.29	235.145	130.953	147.398
10337	'CCRL2'	26.2889	1.42201	0.924829	1.53759	0.124148	0.999902	25.9692	50.9077	2.21955	26.0593
10338	'LTF'	147.801	0.369392	0.383888	0.962238	0.33593	0.999902	135.219	206.055	122.075	127.853
10339	'ALS2CL'	242.036	0.421161	0.462491	0.910636	0.362487	0.999902	102.086	189.086	312.957	364.016
10340	'TMIE'	7.63642	0.280654	1.4956	0.187654	0.851148	0.999902	11.6414	1.21209	2.21955	15.4727
10341	'CCDC12'	665.573	-0.079046	0.243166	-0.32507	0.745128	0.999902	686.841	688.466	680.292	606.693
10342	'NBEAL2'	4271.41	0.326888	0.225683	1.44844	0.147494	0.999902	4130.89	5301.67	3446.96	4206.13
10343	'NRADDP'	16.1704	-0.187975	0.932197	-0.201647	0.840193	0.999902	14.3278	20.6055	19.9759	9.77223
10344	'SETD2'	820.414	-0.0732165	0.257041	-0.284844	0.775764	0.999902	979.666	769.676	702.488	829.825
10345	'KIF9'	17.9127	0.135857	0.874624	0.155332	0.876559	0.999902	14.3278	14.5451	19.9759	22.8019
10346	'KLHL18'	233.109	0.333574	0.306107	1.08973	0.275832	0.999902	214.918	259.387	197.54	260.593
10347	'PTPN23'	430.671	0.32599	0.275379	1.18379	0.236497	0.999902	434.312	487.26	329.603	471.51
10348	'SCAP'	673.326	0.0685344	0.247609	0.276785	0.781945	0.999902	593.71	686.042	721.354	692.2
10349	'ELP6'	118.12	0.17057	0.388984	0.438501	0.661023	0.999902	99.3993	118.785	123.185	131.111
10350	'SMARCC1'	692.444	-0.17871	0.244996	-0.729439	0.465733	0.999902	758.48	703.011	711.366	596.92
10351	'DHX30'	745.682	0.173188	0.253913	0.682076	0.495191	0.999902	648.334	692.103	754.647	887.644
10352	'MAP4'	646.139	-0.136684	0.244618	-0.558764	0.576323	0.999902	701.168	581.802	652.548	649.039
10353	'CDC25A'	4.96279	0.413421	1.6039	0.25776	0.796592	0.999902	6.26843	4.84835	2.21955	6.51482
10354	'CAMP'	34.4403	0.598367	0.656748	0.911106	0.36224	0.999902	20.5963	38.7868	34.403	43.975
10355	'ZNF589'	380.168	0.309833	0.283397	1.09328	0.27427	0.999902	291.034	419.383	388.421	421.835
10356	'NME6'	167.164	-0.203167	0.338954	-0.599394	0.54891	0.999902	173.725	152.723	184.223	157.984
10357	'PLXNB1'	37.6005	-0.403767	0.662137	-0.609794	0.541999	0.999902	25.9692	30.3022	59.9278	34.2028
10358	'CCDC51'	47.9602	-0.0797288	0.550816	-0.144747	0.884911	0.999902	51.9384	46.0594	46.6105	47.2324
10359	'TMA7'	1888.57	-0.0365032	0.215966	-0.169023	0.865779	0.999902	1800.83	1894.49	2024.23	1834.74
10360	'ATRIP'	100.274	-0.479159	0.407318	-1.17638	0.239444	0.999902	113.727	83.6341	119.856	83.8783
10361	'TREX1'	254.485	-0.41827	0.319207	-1.31034	0.190081	0.999902	340.286	203.631	241.931	232.09
10362	'SHISA5'	2085.64	-0.170049	0.232709	-0.730738	0.464939	0.999902	2435.73	2172.06	1979.84	1754.93
10363	'PFKFB4'	214.13	0.15008	0.354852	0.422938	0.672341	0.999902	254.319	246.054	150.929	205.217
10364	'COL7A1'	26.4552	1.02706	0.784011	1.31001	0.190192	0.999902	10.7459	24.2418	24.415	46.4181
10365	'UQCRC1'	907.113	-0.134215	0.248174	-0.540812	0.588637	0.999902	1082.65	832.705	815.685	897.416
10366	'SLC26A6'	332.17	0.309056	0.290709	1.06311	0.287732	0.999902	260.587	391.505	332.932	343.657
10367	'CELSR3'	96.1077	0.144484	0.426829	0.338506	0.734982	0.999902	96.7129	117.573	85.4527	84.6926
10368	'NCKIPSD'	124.765	-0.0500415	0.392239	-0.127579	0.898482	0.999902	150.442	119.997	103.209	125.41
10369	'IP6K2'	473.223	0.301782	0.256695	1.17564	0.239737	0.999902	407.448	516.35	440.581	528.515
10370	'PRKAR2A'	90.2099	-0.174989	0.492875	-0.355037	0.722562	0.999902	134.323	88.4825	56.5985	81.4352
10371	'PRKAR2A-AS1'	9.74998	0.178517	1.1594	0.153974	0.87763	0.999902	11.6414	8.48462	6.65865	12.2153
10372	'SLC25A20'	286.72	0.00304335	0.403296	0.00754619	0.993979	0.999902	394.015	370.899	177.564	204.402
10373	'ARIH2OS'	31.7747	-0.657505	0.671342	-0.979389	0.327388	0.999902	35.8196	20.6055	42.1714	28.5023
10374	'ARIH2'	990.144	0.183773	0.270576	0.679193	0.497016	0.999902	1131.9	1126.03	721.354	981.295
10375	'P4HTM'	364.903	0.353469	0.275671	1.28221	0.199768	0.999902	316.108	376.96	325.164	441.379
10376	'WDR6'	1489.21	0.233205	0.244161	0.955128	0.339513	0.999902	1235.78	1381.78	1503.75	1835.55
10377	'DALRD3'	217.755	0.244438	0.33589	0.727732	0.466778	0.999902	229.245	267.872	168.686	205.217
10378	'NDUFAF3'	253.832	-0.603137	0.304095	-1.98338	0.0473247	0.999902	278.497	197.57	334.042	205.217
10379	'IMPDH2'	690.93	-0.0364652	0.25295	-0.144159	0.885375	0.999902	668.931	598.772	731.342	764.677
10380	'QRICH1'	985.33	0.0917997	0.233007	0.393979	0.693597	0.999902	918.772	940.581	989.919	1092.05
10381	'QARS'	1669.11	-0.0194113	0.215408	-0.0901142	0.928196	0.999902	1739.04	1675.11	1621.38	1640.92
10382	'USP19'	763.283	0.198403	0.235834	0.841284	0.400189	0.999902	736.988	802.403	684.731	829.011
10383	'LAMB2'	43.4391	-0.288568	0.58713	-0.491489	0.623081	0.999902	44.7745	31.5143	51.0496	46.4181
10384	'LAMB2P1'	15.3894	-1.29475	1.0163	-1.27399	0.202667	0.999902	15.2233	3.63627	28.8541	13.844
10385	'CCDC71'	123.759	-0.210245	0.383371	-0.548413	0.583409	0.999902	144.174	124.845	120.965	105.051
10386	'KLHDC8B'	88.5236	-0.504407	0.434322	-1.16137	0.245493	0.999902	107.459	82.422	99.8797	64.3338
10387	'C3orf62'	191.029	0.455158	0.326097	1.39578	0.162781	0.999902	161.188	232.721	160.917	209.289
10388	'USP4'	881.947	0.0595284	0.231216	0.257458	0.796825	0.999902	831.91	919.975	895.588	880.315
10389	'RHOA'	4447.07	-0.327311	0.216741	-1.51015	0.131006	0.999902	5436.52	4157.46	4461.3	3732.99
10390	'TCTA'	267.017	-0.0182779	0.306669	-0.0596015	0.952473	0.999902	265.065	227.873	273.005	302.125
10391	'AMT'	292.685	0.514541	0.330102	1.55873	0.11906	0.999902	182.68	380.596	299.639	307.825
10392	'NICN1'	163.589	0.390628	0.353881	1.10384	0.269661	0.999902	162.979	186.662	119.856	184.858
10393	'DAG1'	144.395	-0.134003	0.37173	-0.360484	0.718485	0.999902	176.411	143.026	125.405	132.739
10394	'BSN'	9.85482	-0.205937	1.14125	-0.180448	0.8568	0.999902	8.9549	8.48462	12.2075	9.77223
10395	'APEH'	743.974	-0.00422865	0.250376	-0.0168892	0.986525	0.999902	830.119	787.857	659.206	698.714
10396	'MST1'	92.9294	0.496547	0.474484	1.0465	0.29533	0.999902	49.2519	103.028	105.429	114.009
10397	'RNF123'	369.693	0.0527978	0.269841	0.195662	0.844875	0.999902	356.405	373.323	369.555	379.488
10398	'AMIGO3'	68.2766	-0.324765	0.4938	-0.657686	0.51074	0.999902	90.4445	67.877	61.0376	53.7473
10399	'GMPPB'	165.616	0.145513	0.345037	0.421733	0.67322	0.999902	166.561	187.874	147.6	160.427
10400	'IP6K1'	399.066	0.295471	0.26994	1.09458	0.273702	0.999902	334.913	459.382	381.763	420.206
10401	'FAM212A'	19.5244	-1.35136	0.845013	-1.59921	0.109773	0.999902	29.5512	9.69671	26.6346	12.2153
10402	'UBA7'	2051.16	0.235847	0.26615	0.886143	0.37554	0.999902	1473.08	1924.8	2296.12	2510.65
10403	'MIR5193'	5.93094	-1.17752	1.64812	-0.714458	0.474944	0.999902	0.89549	4.84835	15.5368	2.44306
10404	'TRAIP'	13.8776	-0.00864623	0.999271	-0.00865253	0.993096	0.999902	17.9098	9.69671	9.98797	17.9158
10405	'MST1R'	6.15942	-0.0131097	1.44874	-0.00904899	0.99278	0.999902	3.58196	4.84835	8.8782	7.32917
10406	'MON1A'	76.7191	-0.356659	0.499147	-0.714537	0.474895	0.999902	109.25	52.1198	63.2572	82.2496
10407	'RBM6'	1910.29	0.330213	0.23086	1.43036	0.152613	0.999902	1487.41	1995.1	1898.83	2259.83
10408	'RBM5'	1858.39	0.386313	0.251195	1.5379	0.124073	0.999902	1287.71	2013.28	1935.45	2197.12
10409	'RBM5-AS1'	39.4726	0.413051	0.647734	0.637686	0.523678	0.999902	25.9692	30.3022	42.1714	59.4477
10410	'GNAI2'	6412.39	-0.299171	0.227213	-1.3167	0.187939	0.999902	8000.3	6273.77	6148.15	5227.33
10411	'IFRD2'	228.212	0.0361434	0.311977	0.115853	0.907769	0.999902	220.29	210.903	230.833	250.821
10412	'HYAL3'	15.7018	-0.206168	0.931498	-0.22133	0.824836	0.999902	12.5369	16.9692	21.0857	12.2153
10413	'NAT6'	129.328	-0.241177	0.383817	-0.628366	0.529764	0.999902	117.309	118.785	163.137	118.081
10414	'HYAL1'	8.36157	0.141106	1.30573	0.108067	0.913942	0.999902	2.68647	8.48462	13.3173	8.95788
10415	'HYAL2'	45.6787	-0.374106	0.58053	-0.644422	0.519302	0.999902	61.7888	44.8473	41.0617	35.0172
10416	'TUSC2'	279.944	-0.232794	0.302748	-0.768936	0.441931	0.999902	343.868	256.963	260.797	258.15
10417	'RASSF1'	1533.56	0.314573	0.273101	1.15186	0.24938	0.999902	1580.54	2062.97	1151.95	1338.8
10418	'RASSF1-AS1'	89.4584	0.488422	0.480773	1.01591	0.309672	0.999902	70.7437	141.814	77.6842	67.5912
10419	'ZMYND10'	24.2744	-0.226738	0.778492	-0.291253	0.770858	0.999902	23.2827	30.3022	28.8541	14.6583
10420	'NPRL2'	491.088	0.26283	0.262862	0.999878	0.317369	0.999902	399.388	544.228	493.85	526.886
10421	'CYB561D2'	302.778	-0.0720466	0.297005	-0.242577	0.808333	0.999902	351.927	286.053	268.566	304.568
10422	'TMEM115'	205.57	-0.16282	0.330281	-0.492974	0.622031	0.999902	246.26	206.055	187.552	182.415
10423	'CACNA2D2'	278.843	-0.0937197	0.897315	-0.104445	0.916817	0.999902	433.417	367.263	142.051	172.643
10424	'C3orf18'	100.818	0.0253738	0.413546	0.0613567	0.951075	0.999902	86.8625	100.603	113.197	102.608
10425	'HEMK1'	316.291	0.203612	0.300538	0.677492	0.498094	0.999902	252.528	306.658	336.262	369.716
10426	'CISH'	345.901	0.0810592	0.320536	0.252886	0.800356	0.999902	260.587	305.446	412.836	404.733
10427	'MAPKAPK3'	974.31	-0.036069	0.250096	-0.14422	0.885327	0.999902	1143.54	944.217	829.002	980.48
10428	'DOCK3'	36.9015	0.805488	0.63103	1.27647	0.201791	0.999902	31.3421	50.9077	22.1955	43.1607
10429	'MANF'	342.998	-0.269994	0.319845	-0.84414	0.398591	0.999902	381.479	392.717	367.336	230.462
10430	'RBM15B'	533.883	-0.374612	0.300278	-1.24755	0.212194	0.999902	761.166	463.018	443.91	467.438
10431	'VPRBP'	201.028	0.271013	0.355685	0.761947	0.446092	0.999902	171.039	166.056	194.211	272.808
10432	'RAD54L2'	139.563	0.471042	0.393091	1.1983	0.2308	0.999902	87.758	170.904	146.49	153.098
10433	'TEX264'	439.689	-0.141008	0.266447	-0.529218	0.596654	0.999902	500.579	402.413	421.714	434.05
10434	'GRM2'	40.3497	0.961416	0.63103	1.52357	0.127617	0.999902	32.2376	67.877	22.1955	39.0889
10435	'RRP9'	187.694	-0.0839704	0.334443	-0.251076	0.801755	0.999902	170.143	181.813	216.406	182.415
10436	'PARP3'	141.87	-0.000916879	0.387495	-0.00236617	0.998112	0.999902	162.084	113.936	122.075	169.385
10437	'PCBP4'	188.442	-0.0600341	0.36124	-0.166189	0.868008	0.999902	236.409	203.631	147.6	166.128
10438	'ABHD14B'	534.472	-0.243471	0.261764	-0.930117	0.35231	0.999902	603.56	432.716	555.997	545.616
10439	'ABHD14A'	78.6045	0.107632	0.460705	0.233625	0.815276	0.999902	87.758	88.4825	63.2572	74.9204
10440	'RPL29'	8365.6	-0.158829	0.205092	-0.774427	0.438678	0.999902	8751.62	7354.95	8900.4	8455.42
10441	'DUSP7'	255.238	-0.126428	0.315423	-0.400822	0.688551	0.999902	305.362	224.236	227.504	263.85
10442	'POC1A'	18.2754	-0.33058	0.899906	-0.36735	0.713358	0.999902	18.8053	8.48462	22.1955	23.6162
10443	'ALAS1'	169.856	-0.28056	0.349837	-0.801973	0.422568	0.999902	198.799	132.118	174.235	174.271
10444	'TLR9'	50.1259	0.589668	0.541525	1.0889	0.276197	0.999902	41.1925	59.3923	38.8421	61.0764
10445	'TWF2'	1143.36	-0.203126	0.232728	-0.872805	0.382769	0.999902	1341.44	1100.58	1105.34	1026.08
10446	'PPM1M'	862.864	0.129461	0.232157	0.557645	0.577087	0.999902	827.432	860.583	821.233	942.206
10447	'WDR82'	1553.99	-0.0689168	0.227478	-0.30296	0.76192	0.999902	1762.32	1521.17	1419.4	1513.07
10448	'GLYCTK'	240.163	-0.0209811	0.329918	-0.0635948	0.949293	0.999902	192.53	227.873	291.871	248.377
10449	'GLYCTK-AS1'	5.889	0.738902	1.52807	0.483552	0.628704	0.999902	4.47745	2.42418	4.4391	12.2153
10450	'DNAH1'	679.54	0.48204	0.251597	1.91592	0.0553751	0.999902	563.263	698.163	571.534	885.201
10451	'BAP1'	851.834	0.0959268	0.244596	0.392184	0.694922	0.999902	924.145	876.34	722.464	884.387
10452	'PHF7'	62.2737	-0.235339	0.50906	-0.4623	0.643866	0.999902	53.7294	60.6044	81.0136	53.7473
10453	'SEMA3G'	12.0665	-0.0748751	1.033	-0.0724833	0.942217	0.999902	12.5369	12.1209	12.2075	11.4009
10454	'TNNC1'	15.1274	1.38232	0.95261	1.45109	0.146756	0.999902	8.9549	24.2418	7.76842	19.5445
10455	'NISCH'	1323.05	0.276372	0.220035	1.25604	0.209103	0.999902	1155.18	1432.69	1238.51	1465.83
10456	'STAB1'	1609.53	0.250815	0.216616	1.15788	0.246914	0.999902	1499.05	1814.5	1440.49	1684.08
10457	'NT5DC2'	28.5786	0.230764	0.783793	0.29442	0.768437	0.999902	41.1925	35.1506	11.0977	26.8736
10458	'SMIM4'	35.5339	-0.0460776	0.647172	-0.0711985	0.94324	0.999902	26.8647	33.9385	45.5008	35.8315
10459	'PBRM1'	512.762	0.0727556	0.260995	0.278763	0.780427	0.999902	455.804	558.773	543.79	492.683
10460	'GNL3'	446.564	0.185472	0.266414	0.69618	0.486316	0.999902	400.284	432.716	436.142	517.114
10461	'GLT8D1'	318.327	-0.00271402	0.281949	-0.00962593	0.99232	0.999902	334.018	326.052	302.969	310.268
10462	'SPCS1'	605.338	-0.138863	0.247517	-0.561025	0.574781	0.999902	668.035	599.984	600.388	552.945
10463	'NEK4'	135.353	-0.162774	0.367635	-0.442759	0.65794	0.999902	154.92	126.057	130.953	129.482
10464	'ITIH1'	9.35109	0.302107	1.16686	0.258906	0.795708	0.999902	8.9549	10.9088	7.76842	9.77223
10465	'ITIH3'	7.96487	1.80452	1.3145	1.37278	0.169821	0.999902	2.68647	13.333	4.4391	11.4009
10466	'ITIH4'	320.615	0.376011	0.329214	1.14215	0.253393	0.999902	201.485	356.354	357.348	367.273
10467	'MUSTN1'	37.1054	0.0583518	0.678941	0.0859453	0.93151	0.999902	19.7008	36.3627	53.2692	39.0889
10468	'TMEM110'	151.657	0.0529877	0.390745	0.135607	0.892132	0.999902	189.844	145.451	107.648	163.685
10469	'SFMBT1'	152.19	-0.251712	0.366884	-0.686082	0.492661	0.999902	183.575	118.785	147.6	158.799
10470	'RFT1'	120.824	0.096324	0.381146	0.252722	0.800483	0.999902	112.832	117.573	120.965	131.925
10471	'PRKCD'	1185.2	0.0674585	0.235974	0.285872	0.774976	0.999902	1205.33	1352.69	1108.67	1074.13
10472	'TKT'	3560.71	-0.285293	0.250349	-1.13958	0.254461	0.999902	4773.86	3281.12	3048.55	3139.33
10473	'DCP1A'	446.279	0.352616	0.294058	1.19914	0.230473	0.999902	327.749	574.53	456.118	426.721
10474	'CACNA1D'	6.12912	-0.304519	1.45651	-0.209075	0.83439	0.999902	3.58196	6.06044	9.98797	4.88611
10475	'IL17RB'	23.1422	0.207959	0.777619	0.26743	0.789138	0.999902	24.1782	19.3934	18.8662	30.131
10476	'ACTR8'	181.785	-0.180202	0.33633	-0.53579	0.592104	0.999902	214.022	170.904	172.015	170.2
10477	'SELK'	213.445	-0.163786	0.336114	-0.487292	0.626051	0.999902	268.647	206.055	182.003	197.073
10478	'CACNA2D3'	94.0696	-0.110362	0.421897	-0.261584	0.793642	0.999902	98.5039	100.603	96.5504	80.6209
10479	'CCDC66'	251.159	0.501482	0.318874	1.57266	0.115797	0.999902	183.575	255.751	233.053	332.256
10480	'FAM208A'	820.198	0.0407575	0.239679	0.17005	0.864971	0.999902	860.566	778.161	756.867	885.201
10481	'ARHGEF3'	902.702	-0.0397932	0.233048	-0.170751	0.86442	0.999902	974.293	903.006	855.637	877.872
10482	'HESX1'	23.7666	0.330528	3.04139	0.108677	0.913459	0.999902	0	4.84835	42.1714	48.0468
10483	'APPL1'	281.454	-0.321358	0.329289	-0.975913	0.329107	0.999902	275.811	193.934	350.689	305.382
10484	'ASB14'	30.9622	-0.974324	0.700174	-1.39155	0.16406	0.999902	35.8196	14.5451	46.6105	26.8736
10485	'PDE12'	108.799	-0.33392	0.414793	-0.805027	0.420804	0.999902	145.965	93.3308	96.5504	99.351
10486	'ARF4'	409.682	-0.0643215	0.286869	-0.224219	0.822587	0.999902	490.728	415.746	346.25	386.003
10487	'DENND6A'	490.435	0.106521	0.256457	0.415358	0.67788	0.999902	500.579	506.653	443.91	510.599
10488	'SLMAP'	274.959	-0.13082	0.294317	-0.444487	0.65669	0.999902	307.153	265.447	267.456	259.778
10489	'FLNB'	349.898	-0.0999951	0.318319	-0.314135	0.753419	0.999902	326.854	255.751	398.409	418.577
10490	'DNASE1L3'	20.1551	0.827644	0.867701	0.953836	0.340167	0.999902	8.05941	30.3022	21.0857	21.1732
10491	'ABHD6'	50.3508	0.181229	0.54077	0.335132	0.737526	0.999902	51.0429	53.3319	43.2812	53.7473
10492	'RPP14'	163.168	0.233553	0.351353	0.664726	0.506226	0.999902	148.651	199.995	150.929	153.098
10493	'PXK'	193.683	-0.222501	0.332644	-0.668888	0.503567	0.999902	186.262	191.51	230.833	166.128
10494	'PDHB'	331.259	-0.446166	0.285082	-1.56504	0.117572	0.999902	343.868	276.356	420.605	284.209
10495	'KCTD6'	48.4583	-0.450276	0.548408	-0.821061	0.411612	0.999902	56.4158	41.211	55.4887	40.7176
10496	'FHIT'	98.6232	0.0576879	0.50925	0.11328	0.909809	0.999902	51.9384	82.422	142.051	118.081
10497	'C3orf14'	13.6579	-0.107702	0.987483	-0.109067	0.913149	0.999902	11.6414	15.7571	16.6466	10.5866
10498	'THOC7'	299.771	-0.279684	0.293186	-0.95395	0.340109	0.999902	315.212	299.386	341.811	242.677
10499	'ATXN7'	370.258	0.212404	0.276934	0.766984	0.443091	0.999902	344.764	358.778	341.811	435.679
10500	'PSMD6-AS2'	52.2298	0.775642	0.58204	1.33263	0.182654	0.999902	24.1782	58.1802	53.2692	73.2917
10501	'PSMD6'	424.742	0.00743042	0.266845	0.0278455	0.977785	0.999902	427.149	390.292	420.605	460.923
10502	'MAGI1'	3.3245	-0.844602	2.16753	-0.389661	0.696787	0.999902	1.79098	4.84835	6.65865	0
10503	'SLC25A26'	158.328	-0.0589536	0.344985	-0.170888	0.864312	0.999902	166.561	156.359	156.478	153.913
10504	'LRIG1'	302.286	0.0179151	0.293562	0.0610264	0.951338	0.999902	326.854	279.992	274.114	328.184
10505	'KBTBD8'	52.5944	0.121996	0.556256	0.219316	0.826404	0.999902	45.67	39.9989	55.4887	69.22
10506	'SUCLG2'	324.58	-0.258259	0.294538	-0.876827	0.380581	0.999902	404.761	304.234	301.859	287.466
10507	'SUCLG2-AS1'	4.01384	-0.530051	1.80014	-0.29445	0.768414	0.999902	1.79098	2.42418	7.76842	4.07176
10508	'FAM19A1'	8.65189	-1.03458	1.29517	-0.7988	0.424407	0.999902	18.8053	4.84835	4.4391	6.51482
10509	'EOGT'	82.6134	-0.0935483	0.449845	-0.207957	0.835263	0.999902	83.2805	66.6649	87.6722	92.8362
10510	'TMF1'	438.251	0.216287	0.261781	0.826215	0.408682	0.999902	418.194	450.897	392.86	491.054
10511	'UBA3'	649.53	0.126216	0.248186	0.508554	0.611065	0.999902	578.486	719.981	663.645	636.009
10512	'FRMD4B'	90.9446	0.141965	0.423768	0.335006	0.73762	0.999902	89.549	100.603	83.2331	90.3931
10513	'MITF'	25.4535	-1.33162	0.776094	-1.71579	0.0862001	0.999902	24.1782	13.333	48.8301	15.4727
10514	'FOXP1'	1135.94	-0.065979	0.275976	-0.239075	0.811047	0.999902	908.026	958.762	1417.18	1259.8
10515	'FOXP1-AS1'	10.5376	-0.193141	1.23376	-0.156546	0.875602	0.999902	2.68647	7.27253	19.9759	12.2153
10516	'EIF4E3'	524.026	-0.353499	0.27702	-1.27608	0.201929	0.999902	683.259	499.38	491.63	421.835
10517	'GPR27'	8.31186	-0.595406	1.27806	-0.465868	0.64131	0.999902	14.3278	8.48462	5.54887	4.88611
10518	'PROK2'	47.8847	-0.535694	0.768409	-0.697147	0.485711	0.999902	90.4445	64.2407	22.1955	14.6583
10519	'LINC00877'	47.1162	0.174667	0.642866	0.2717	0.785853	0.999902	63.5798	65.4528	24.415	35.0172
10520	'RYBP'	335.564	-0.330642	0.27784	-1.19004	0.234029	0.999902	361.778	287.265	386.202	307.011
10521	'SHQ1'	108.389	0.128949	0.401355	0.321283	0.747996	0.999902	112.832	104.24	94.3309	122.153
10522	'PPP4R2'	181.063	0.0861744	0.368367	0.233936	0.815035	0.999902	221.186	176.965	129.844	196.259
10523	'EBLN2'	41.6428	0.895372	0.612094	1.4628	0.143522	0.999902	31.3421	67.877	26.6346	40.7176
10524	'FAM86DP'	27.7578	0.509121	0.71093	0.716133	0.473909	0.999902	26.8647	32.7264	18.8662	32.5741
10525	'ZNF717'	12.8701	0.231512	1.04608	0.221314	0.824848	0.999902	11.6414	7.27253	12.2075	20.3588
10526	'ROBO1'	7.74021	-0.86627	1.33772	-0.647572	0.517262	0.999902	4.47745	6.06044	15.5368	4.88611
10527	'GBE1'	74.8607	-0.141062	0.463006	-0.304666	0.76062	0.999902	82.385	79.9978	74.3549	62.7051
10528	'CADM2'	3.98066	-3.96955	2.29183	-1.73204	0.0832659	0.999902	1.79098	0	13.3173	0.814352
10529	'LINC00506'	3.66452	-2.04322	1.91243	-1.06839	0.285345	0.999902	6.26843	1.21209	5.54887	1.6287
10530	'CHMP2B'	227.744	-0.325028	0.309283	-1.05091	0.293302	0.999902	258.797	213.328	247.48	191.373
10531	'CGGBP1'	1225.75	-0.156159	0.236246	-0.661003	0.50861	0.999902	1245.63	1018.15	1339.5	1299.71
10532	'ZNF654'	147.636	0.408354	0.366434	1.1144	0.265107	0.999902	107.459	174.541	146.49	162.056
10533	'C3orf38'	154.919	-0.120304	0.351959	-0.341813	0.732491	0.999902	173.725	156.359	148.71	140.883
10534	'ARL13B'	54.2513	0.327069	0.54489	0.600248	0.548341	0.999902	38.5061	70.3011	57.7083	50.4898
10535	'DHFRL1'	102.187	0.389848	0.445214	0.875641	0.381225	0.999902	61.7888	122.421	115.417	109.123
10536	'NSUN3'	34.4969	0.777212	0.64254	1.20959	0.226435	0.999902	24.1782	47.2714	26.6346	39.9033
10537	'ARL6'	10.9096	1.04169	1.16756	0.89219	0.372291	0.999902	10.7459	20.6055	3.32932	8.95788
10538	'CRYBG3'	42.0371	0.625761	0.658499	0.950285	0.341967	0.999902	49.2519	46.0594	16.6466	56.1903
10539	'MINA'	140.745	-0.175033	0.362845	-0.482389	0.62953	0.999902	142.383	122.421	156.478	141.697
10540	'CLDND1'	470.169	-0.118619	0.281879	-0.420816	0.67389	0.999902	412.821	407.262	567.095	493.498
10541	'GPR15'	12.407	-0.126357	1.048	-0.120569	0.904033	0.999902	11.6414	7.27253	14.4271	16.287
10542	'CPOX'	183.71	0.183784	0.33615	0.546732	0.584563	0.999902	160.293	176.965	184.223	213.36
10543	'ST3GAL6'	84.2922	0.34016	0.45326	0.750475	0.452969	0.999902	59.1023	96.9671	89.8918	91.2075
10544	'DCBLD2'	20.4774	0.482934	0.822052	0.587474	0.556885	0.999902	15.2233	29.0901	18.8662	18.7301
10545	'CMSS1'	77.2813	0.0761638	0.464501	0.163969	0.869755	0.999902	61.7888	83.6341	88.782	74.9204
10546	'FILIP1L'	5.82599	0.739207	1.47131	0.502416	0.615375	0.999902	5.37294	7.27253	3.32932	7.32917
10547	'TBC1D23'	217.548	0.348142	0.312085	1.11554	0.26462	0.999902	190.739	252.114	191.991	235.348
10548	'NIT2'	209.641	0.148579	0.318066	0.467133	0.640405	0.999902	187.157	210.903	210.857	229.647
10549	'TOMM70A'	285.943	0.0110173	0.300544	0.0366577	0.970758	0.999902	278.497	248.478	291.871	324.927
10550	'LNP1'	5.83626	-0.0094903	1.48883	-0.00637434	0.994914	0.999902	7.16392	8.48462	4.4391	3.25741
10551	'TFG'	267.032	0.0159249	0.302933	0.052569	0.958075	0.999902	268.647	300.598	261.907	236.977
10552	'IMPG2'	10.0823	-0.0537967	1.15864	-0.0464307	0.962967	0.999902	7.16392	13.333	13.3173	6.51482
10553	'SENP7'	290.533	0.11876	0.288763	0.411274	0.680872	0.999902	263.274	299.386	294.09	305.382
10554	'TRMT10C'	137.208	-0.326486	0.369922	-0.882581	0.377463	0.999902	145.965	107.876	159.808	135.182
10555	'PCNP'	1041.75	-0.324345	0.225338	-1.43937	0.150047	0.999902	1157.87	951.489	1158.61	899.045
10556	'ZBTB11'	282.446	0.281765	0.288949	0.975136	0.329493	0.999902	252.528	305.446	257.468	314.34
10557	'ZBTB11-AS1'	31.1824	-0.319677	0.729079	-0.438466	0.661048	0.999902	32.2376	41.211	36.6226	14.6583
10558	'RPL24'	7980.19	-0.174103	0.216676	-0.803522	0.421673	0.999902	7416.45	7522.22	9506.33	7475.75
10559	'PDCL3P4'	49.5902	0.245905	0.660641	0.372221	0.709728	0.999902	18.8053	61.8165	72.1354	45.6037
10560	'CEP97'	108.502	0.347456	0.418521	0.830201	0.406425	0.999902	103.877	146.663	86.5624	96.9079
10561	'NXPE3'	600.978	-0.0674384	0.254129	-0.265371	0.790724	0.999902	681.468	585.439	548.229	588.777
10562	'LOC152225'	10.2674	0.166859	1.14868	0.145261	0.884504	0.999902	12.5369	14.5451	6.65865	7.32917
10563	'ALCAM'	110.1	-0.0827657	0.404328	-0.204699	0.837807	0.999902	113.727	89.6945	113.197	123.782
10564	'CBLB'	314.961	0.338885	0.292238	1.15962	0.246204	0.999902	293.721	391.505	261.907	312.711
10565	'LINC00883'	8.91833	-0.00364312	1.19182	-0.00305678	0.997561	0.999902	8.9549	9.69671	8.8782	8.14352
10566	'BBX'	650.327	-0.0570936	0.288529	-0.197879	0.84314	0.999902	533.712	739.374	792.379	535.844
10567	'CD47'	1175.46	-0.0830286	0.236947	-0.350411	0.726031	0.999902	1075.48	1073.91	1343.94	1208.5
10568	'LINC01215'	168.202	-0.236813	0.401859	-0.589295	0.555663	0.999902	144.174	109.088	220.845	198.702
10569	'IFT57'	194.634	-0.22013	0.380732	-0.578177	0.563144	0.999902	206.858	119.997	213.077	238.605
10570	'HHLA2'	6.68134	1.14418	1.44624	0.791144	0.42886	0.999902	1.79098	6.06044	6.65865	12.2153
10571	'MYH15'	3.53767	-0.633828	1.94127	-0.326502	0.744044	0.999902	6.26843	4.84835	2.21955	0.814352
10572	'KIAA1524'	23.9321	0.812461	0.780962	1.04033	0.298185	0.999902	17.9098	39.9989	16.6466	21.1732
10573	'DZIP3'	133.527	0.109949	0.368491	0.298375	0.765417	0.999902	123.578	147.875	133.173	129.482
10574	'TRAT1'	228.785	-0.103024	0.332521	-0.309827	0.756692	0.999902	209.545	183.025	265.236	257.335
10575	'MORC1'	3.42865	-0.692768	1.9336	-0.358278	0.720135	0.999902	1.79098	3.63627	6.65865	1.6287
10576	'DPPA4'	19.5758	0.729237	0.846228	0.86175	0.388825	0.999902	10.7459	21.8176	18.8662	26.8736
10577	'PVRL3'	8.25714	-1.30111	1.36883	-0.95053	0.341843	0.999902	17.0143	1.21209	6.65865	8.14352
10578	'CD96'	909.932	-0.214042	0.237434	-0.90148	0.367333	0.999902	1027.13	911.491	926.662	774.449
10579	'ZBED2'	3.94527	0.564814	1.83105	0.308464	0.757729	0.999902	0.89549	3.63627	5.54887	5.70047
10580	'PLCXD2'	13.0775	-0.192294	1.09597	-0.175456	0.860722	0.999902	22.3872	7.27253	5.54887	17.1014
10581	'PHLDB2'	47.4736	0.318049	0.585369	0.54333	0.586902	0.999902	51.9384	64.2407	32.1835	41.532
10582	'ABHD10'	162.757	-0.197696	0.351675	-0.562156	0.57401	0.999902	162.979	133.33	185.332	169.385
10583	'C3orf52'	8.94402	-0.609867	1.2186	-0.500467	0.616747	0.999902	7.16392	8.48462	14.4271	5.70047
10584	'GCSAM'	124.38	-0.0832649	0.425014	-0.195911	0.84468	0.999902	100.295	90.9066	156.478	149.841
10585	'CD200'	58.3112	-0.21463	0.576872	-0.372059	0.709849	0.999902	35.8196	47.2714	89.8918	60.2621
10586	'BTLA'	104.771	0.224218	0.420241	0.533546	0.593656	0.999902	85.0715	93.3308	108.758	131.925
10587	'ATG3'	556.042	-0.150414	0.256982	-0.585311	0.558339	0.999902	643.857	510.289	526.033	543.987
10588	'SLC35A5'	135.603	0.027083	0.372353	0.0727347	0.942017	0.999902	149.547	145.451	118.746	128.668
10589	'LINC01279'	6.62514	-0.976731	1.40904	-0.693187	0.488192	0.999902	5.37294	4.84835	12.2075	4.07176
10590	'CD200R1'	65.8032	0.220691	0.504072	0.437817	0.661519	0.999902	60.8933	53.3319	61.0376	87.9501
10591	'GTPBP8'	66.966	0.0658605	0.496421	0.132671	0.894454	0.999902	79.6986	65.4528	51.0496	71.663
10592	'C3orf17'	331.023	0.101449	0.291494	0.348031	0.727817	0.999902	314.317	294.537	325.164	390.075
10593	'LOC101929717'	6.18028	0.23453	1.44445	0.162366	0.871018	0.999902	3.58196	8.48462	7.76842	4.88611
10594	'CFAP44'	137.058	0.185238	0.394733	0.469275	0.638873	0.999902	102.981	122.421	154.259	168.571
10595	'SPICE1'	68.1764	0.358767	0.490414	0.73156	0.464437	0.999902	71.6392	72.7253	47.7203	80.6209
10596	'SIDT1'	354.32	0.430809	0.272585	1.58046	0.114002	0.999902	301.78	404.838	301.859	408.805
10597	'KIAA2018'	181.671	-0.26523	0.35623	-0.744547	0.456546	0.999902	239.991	157.571	156.478	172.643
10598	'NAA50'	524.722	-0.355709	0.294184	-1.20913	0.226611	0.999902	724.451	495.744	452.788	425.906
10599	'ATP6V1A'	362.68	-0.149162	0.286849	-0.520001	0.603063	0.999902	391.329	393.929	370.665	294.796
10600	'GRAMD1C'	14.5301	-0.151569	0.947905	-0.159899	0.872961	0.999902	16.1188	14.5451	14.4271	13.0296
10601	'ZDHHC23'	38.2082	0.305171	0.660592	0.461966	0.644106	0.999902	23.2827	30.3022	45.5008	53.7473
10602	'KIAA1407'	129.199	0.314112	0.418091	0.751301	0.452472	0.999902	78.8031	141.814	152.039	144.14
10603	'QTRTD1'	161.555	0.150863	0.345772	0.436307	0.662614	0.999902	149.547	183.025	156.478	157.17
10604	'ZNF80'	30.7843	0.239013	0.788438	0.303147	0.761778	0.999902	12.5369	20.6055	44.391	45.6037
10605	'TIGIT'	462.935	-0.0286843	0.256331	-0.111903	0.9109	0.999902	465.655	458.169	469.435	458.48
10606	'ZBTB20'	314.336	0.313628	0.336856	0.931045	0.35183	0.999902	202.381	387.868	358.457	308.64
10607	'ZBTB20-AS1'	13.5964	1.1062	1.06292	1.04072	0.298008	0.999902	7.16392	29.0901	9.98797	8.14352
10608	'IGSF11'	3.88514	2.86144	2.14486	1.33409	0.182174	0.999902	1.79098	12.1209	0	1.6287
10609	'B4GALT4'	155.606	0.234674	0.348668	0.673058	0.50091	0.999902	135.219	163.632	150.929	172.643
10610	'ARHGAP31'	102.647	-0.385622	0.426994	-0.903108	0.366469	0.999902	141.487	83.6341	91.0015	94.4649
10611	'TMEM39A'	194.465	0.158664	0.328928	0.482367	0.629545	0.999902	186.262	226.661	180.893	184.044
10612	'POGLUT1'	235.21	0.360576	0.320254	1.12591	0.260205	0.999902	200.59	305.446	210.857	223.947
10613	'TIMMDC1'	294.592	0.123472	0.307696	0.40128	0.688214	0.999902	288.348	252.114	276.334	361.572
10614	'CD80'	3.33451	0.113729	1.96199	0.0579662	0.953776	0.999902	0.89549	3.63627	5.54887	3.25741
10615	'ADPRH'	75.1761	-0.00197053	0.47825	-0.00412029	0.996712	0.999902	74.3256	56.9682	76.5745	92.8362
10616	'POPDC2'	47.1326	0.44285	0.702793	0.630128	0.528611	0.999902	16.1188	33.9385	64.3669	74.1061
10617	'COX17'	150.801	0.155973	0.360311	0.432885	0.665099	0.999902	123.578	156.359	162.027	161.242
10618	'MAATS1'	3.77884	-0.939132	2.07017	-0.453649	0.650082	0.999902	9.85039	3.63627	0	1.6287
10619	'GSK3B'	299.067	-0.167565	0.30916	-0.542002	0.587817	0.999902	376.106	278.78	256.358	285.023
10620	'LRRC58'	295.199	0.0118883	0.323712	0.036725	0.970704	0.999902	253.424	356.354	334.042	236.977
10621	'NDUFB4'	493.87	-0.12542	0.257525	-0.487023	0.626242	0.999902	478.191	473.927	552.668	470.696
10622	'RABL3'	107.655	-0.258205	0.398187	-0.648451	0.516693	0.999902	124.473	101.815	109.868	94.4649
10623	'GTF2E1'	109.757	0.12063	0.411135	0.293408	0.769211	0.999902	124.473	122.421	85.4527	106.68
10624	'POLQ'	14.0237	1.09098	1.0553	1.03382	0.301222	0.999902	3.58196	24.2418	14.4271	13.844
10625	'FBXO40'	23.0427	-0.520798	0.820608	-0.634649	0.525657	0.999902	19.7008	26.6659	34.403	11.4009
10626	'HCLS1'	5039.83	-0.153158	0.210745	-0.726747	0.467381	0.999902	5724.87	4961.08	4888.56	4584.8
10627	'GOLGB1'	620.001	0.284294	0.254782	1.11583	0.264494	0.999902	616.992	719.981	500.509	642.524
10628	'IQCB1'	236.875	0.149541	0.308906	0.484098	0.628316	0.999902	204.172	249.69	245.26	248.377
10629	'EAF2'	127.993	-0.601712	0.465858	-1.29162	0.196488	0.999902	111.041	63.0286	198.65	139.254
10630	'SLC15A2'	145.929	0.511809	0.508225	1.00705	0.31391	0.999902	52.8339	132.118	188.662	210.103
10631	'CD86'	437.533	0.079623	0.27291	0.291756	0.770473	0.999902	445.058	504.229	405.068	395.775
10632	'CSTA'	524.309	-0.139997	0.293532	-0.476941	0.633404	0.999902	637.589	590.287	460.557	408.805
10633	'CCDC58'	87.6571	0.169199	0.448836	0.376972	0.706194	0.999902	73.4301	75.1495	92.1113	109.938
10634	'FAM162A'	152.285	-0.353637	0.363568	-0.972686	0.330709	0.999902	146.86	123.633	195.32	143.326
10635	'WDR5B'	78.7739	0.381433	0.462066	0.825495	0.409091	0.999902	77.0121	76.3616	59.9278	101.794
10636	'LOC102723582'	10.7467	-0.55301	1.18842	-0.465331	0.641694	0.999902	4.47745	10.9088	21.0857	6.51482
10637	'KPNA1'	454.224	0.266317	0.260314	1.02306	0.30628	0.999902	435.208	487.26	389.531	504.898
10638	'PARP9'	557.973	0.0514227	0.296283	0.173559	0.862212	0.999902	665.349	650.891	429.483	486.168
10639	'DTX3L'	424.439	-0.112433	0.299623	-0.375249	0.707475	0.999902	540.876	392.717	340.701	423.463
10640	'PARP15'	1088.03	0.474535	0.226577	2.09436	0.0362277	0.999902	860.566	1269.06	961.065	1261.43
10641	'PARP14'	914.622	0.223546	0.268264	0.833305	0.404673	0.999902	736.988	809.675	952.187	1159.64
10642	'HSPBAP1'	262.927	0.598771	0.345478	1.73317	0.0830657	0.999902	162.979	376.96	255.248	256.521
10643	'DIRC2'	51.0739	0.272668	0.540586	0.504393	0.613985	0.999902	43.879	49.6956	48.8301	61.8908
10644	'LOC100129550'	97.6044	0.752412	0.416748	1.80544	0.0710066	0.999902	78.8031	116.36	66.5865	128.668
10645	'PDIA5'	59.9463	0.17575	0.529311	0.332036	0.739862	0.999902	59.9978	81.2099	52.1594	46.4181
10646	'SEC22A'	75.4627	0.306057	0.476459	0.642358	0.520641	0.999902	51.9384	86.0583	83.2331	80.6209
10647	'ADCY5'	10.9214	0.747947	1.13374	0.659715	0.509437	0.999902	5.37294	8.48462	11.0977	18.7301
10648	'HACD2'	33.6678	-0.160628	0.671609	-0.239169	0.810975	0.999902	46.5655	30.3022	24.415	33.3884
10649	'CCDC14'	476.548	0.398939	0.271801	1.46776	0.14217	0.999902	357.3	575.742	464.996	508.156
10650	'KALRN'	21.8717	0.435835	0.788923	0.552443	0.580645	0.999902	16.1188	26.6659	21.0857	23.6162
10651	'UMPS'	135.573	0.284175	0.381605	0.744683	0.456464	0.999902	142.383	135.754	102.099	162.056
10652	'HEG1'	189.465	0.0505886	0.362648	0.139498	0.889057	0.999902	228.35	216.964	143.161	169.385
10653	'SLC12A8'	4.65217	-1.175	1.64727	-0.713301	0.475659	0.999902	6.26843	2.42418	6.65865	3.25741
10654	'ZNF148'	308.13	-0.0632434	0.288132	-0.219495	0.826265	0.999902	341.182	290.901	288.541	311.897
10655	'SNX4'	165.522	-0.306036	0.347129	-0.88162	0.377982	0.999902	173.725	163.632	191.991	132.739
10656	'OSBPL11'	265.821	-0.114792	0.299936	-0.382721	0.701926	0.999902	298.198	269.084	254.138	241.863
10657	'LOC101927056'	4.47274	1.24803	1.74834	0.713835	0.475329	0.999902	0.89549	8.48462	4.4391	4.07176
10658	'FAM86JP'	3.35951	-0.22599	1.9596	-0.115325	0.908188	0.999902	1.79098	1.21209	5.54887	4.88611
10659	'ALG1L'	4.28645	0.948331	1.71468	0.553066	0.580218	0.999902	3.58196	7.27253	2.21955	4.07176
10660	'SLC41A3'	213.963	-0.444257	0.344017	-1.29138	0.196572	0.999902	293.721	158.784	199.759	203.588
10661	'ZXDC'	435.855	0.110696	0.263416	0.420232	0.674316	0.999902	409.239	424.231	429.483	480.468
10662	'CHST13'	47.1111	-0.492042	0.557758	-0.882179	0.37768	0.999902	59.1023	37.5747	51.0496	40.7176
10663	'TXNRD3'	6.94578	0.596736	1.36097	0.438464	0.66105	0.999902	4.47745	6.06044	6.65865	10.5866
10664	'CHCHD6'	40.3488	0.25205	0.595289	0.423408	0.671998	0.999902	34.9241	41.211	38.8421	46.4181
10665	'PLXNA1'	133.138	-0.0474728	0.389261	-0.121956	0.902934	0.999902	157.606	112.724	113.197	149.026
10666	'TPRA1'	233.731	0.050388	0.319615	0.157652	0.874731	0.999902	239.991	272.72	218.626	203.588
10667	'MCM2'	94.107	-0.549122	0.438788	-1.25145	0.21077	0.999902	106.563	59.3923	117.636	92.8362
10668	'PODXL2'	39.0298	-0.457355	0.615981	-0.742483	0.457795	0.999902	45.67	39.9989	44.391	26.0593
10669	'ABTB1'	1530.26	-0.0880502	0.238318	-0.369466	0.711781	0.999902	1432.78	1303	1722.37	1662.91
10670	'SEC61A1'	1404.67	-0.166866	0.251885	-0.662469	0.507671	0.999902	1763.22	1391.48	1207.44	1256.55
10671	'RUVBL1'	212.959	-0.0978441	0.347696	-0.281407	0.778399	0.999902	272.229	213.328	167.576	198.702
10672	'EEFSEC'	155.822	-0.400421	0.365803	-1.09463	0.273677	0.999902	195.217	112.724	159.808	155.541
10673	'GATA2'	140.611	-0.492614	0.472493	-1.04258	0.297141	0.999902	96.7129	81.2099	233.053	151.47
10674	'RPN1'	1189.26	-0.257934	0.26517	-0.97271	0.330697	0.999902	1548.3	1208.45	1040.97	959.307
10675	'RAB7A'	1640.68	-0.275056	0.225068	-1.2221	0.221668	0.999902	1965.6	1536.93	1626.93	1433.26
10676	'LOC653712'	4.66563	1.62023	1.82687	0.886892	0.375137	0.999902	4.47745	8.48462	0	5.70047
10677	'ACAD9'	235.135	0.203698	0.307093	0.66331	0.507132	0.999902	204.172	255.751	233.053	247.563
10678	'RAB43'	36.1364	-0.385408	0.650091	-0.592852	0.55328	0.999902	52.8339	32.7264	28.8541	30.131
10679	'ISY1'	283.52	-0.113504	0.299255	-0.379289	0.704473	0.999902	322.376	294.537	266.346	250.821
10680	'CNBP'	3229.55	-0.0660219	0.214412	-0.30792	0.758143	0.999902	3593.6	3093.25	3013.04	3218.32
10681	'COPG1'	712.462	0.218468	0.247995	0.880936	0.378352	0.999902	661.767	850.886	654.767	682.427
10682	'HMCES'	451.129	-0.134927	0.258902	-0.521149	0.602263	0.999902	481.773	416.958	462.776	443.008
10683	'H1FX-AS1'	21.4563	0.592504	0.852821	0.694757	0.487207	0.999902	25.0737	31.5143	8.8782	20.3588
10684	'RPL32P3'	114.277	0.377823	0.40301	0.937502	0.3485	0.999902	81.4896	126.057	117.636	131.925
10685	'EFCAB12'	7.70955	0.800905	1.31344	0.609776	0.54201	0.999902	3.58196	7.27253	7.76842	12.2153
10686	'MBD4'	407.858	-0.0513759	0.28564	-0.179862	0.857261	0.999902	422.671	332.112	408.397	468.253
10687	'IFT122'	93.7156	-0.0440013	0.418077	-0.105247	0.91618	0.999902	90.4445	93.3308	99.8797	91.2075
10688	'PLXND1'	1010.06	0.0186524	0.305407	0.0610738	0.9513	0.999902	1256.37	1242.39	749.098	792.365
10689	'TMCC1'	144.768	-0.276256	0.411944	-0.670616	0.502465	0.999902	210.44	121.209	106.538	140.883
10690	'TMCC1-AS1'	8.24913	-0.177688	1.2605	-0.140967	0.887896	0.999902	5.37294	7.27253	12.2075	8.14352
10691	'FAM86HP'	11.6746	-0.24132	1.18312	-0.20397	0.838377	0.999902	4.47745	4.84835	21.0857	16.287
10692	'COL6A4P2'	13.4481	0.481641	1.00401	0.479716	0.631429	0.999902	12.5369	10.9088	9.98797	20.3588
10693	'COL6A5'	3.87199	1.90829	2.00434	0.952078	0.341058	0.999902	0	7.27253	3.32932	4.88611
10694	'PIK3R4'	152.223	0.400372	0.362195	1.1054	0.268984	0.999902	111.936	166.056	150.929	179.972
10695	'ATP2C1'	360.971	0.0531154	0.272462	0.194946	0.845435	0.999902	368.942	367.263	339.591	368.087
10696	'ASTE1'	69.3079	0.265358	0.48476	0.5474	0.584104	0.999902	73.4301	82.422	52.1594	69.22
10697	'NEK11'	17.5048	0.763966	0.888758	0.859588	0.390016	0.999902	12.5369	27.878	13.3173	16.287
10698	'NUDT16P1'	36.5606	0.337342	0.629354	0.536014	0.591949	0.999902	35.8196	35.1506	28.8541	46.4181
10699	'NUDT16'	406.469	0.240133	0.287685	0.834709	0.403882	0.999902	422.671	492.108	321.835	389.26
10700	'MRPL3'	295.848	-0.140601	0.29283	-0.480146	0.631124	0.999902	289.243	259.387	331.823	302.939
10701	'ACPP'	58.4241	0.348303	0.510174	0.682714	0.494788	0.999902	48.3564	71.5132	54.379	59.4477
10702	'DNAJC13'	417.242	0.20276	0.275022	0.737251	0.46097	0.999902	436.999	452.109	338.481	441.379
10703	'NPHP3-ACAD11'	20.0967	0.780847	0.827531	0.943587	0.345381	0.999902	15.2233	20.6055	14.4271	30.131
10704	'UBA5'	225.844	0.19515	0.308052	0.633496	0.52641	0.999902	215.813	241.206	205.308	241.048
10705	'NPHP3'	134.31	0.806737	0.388621	2.0759	0.0379034	0.999902	77.0121	174.541	118.746	166.942
10706	'BFSP2'	4.2657	-1.1104	1.81499	-0.611795	0.540674	0.999902	1.79098	1.21209	9.98797	4.07176
10707	'CDV3'	1665.34	-0.359655	0.244695	-1.46981	0.141614	0.999902	2197.53	1399.96	1545.92	1517.95
10708	'TOPBP1'	433.828	0.0819079	0.274138	0.298783	0.765105	0.999902	472.819	470.29	369.555	422.649
10709	'TF'	10.2881	1.19279	1.40838	0.846921	0.397039	0.999902	3.58196	27.878	8.8782	0.814352
10710	'SRPRB'	226.34	0.595674	0.333469	1.7863	0.0740512	0.999902	203.276	315.143	156.478	230.462
10711	'RAB6B'	39.751	-0.8163	0.601285	-1.35759	0.174593	0.999902	49.2519	29.0901	52.1594	28.5023
10712	'SLCO2A1'	5.2839	-1.95601	1.67233	-1.16963	0.242151	0.999902	4.47745	3.63627	12.2075	0.814352
10713	'RYK'	287.834	0.293436	0.291201	1.00768	0.31361	0.999902	243.573	303.022	274.114	330.627
10714	'ANAPC13'	222.119	-0.459437	0.326713	-1.40624	0.159653	0.999902	231.036	162.42	284.102	210.917
10715	'CEP63'	200.974	-0.0333894	0.339804	-0.0982608	0.921725	0.999902	189.844	163.632	217.516	232.905
10716	'EPHB1'	11.0008	0.206242	1.09465	0.188408	0.850557	0.999902	7.16392	12.1209	13.3173	11.4009
10717	'PPP2R3A'	10.402	-0.299723	1.10948	-0.270147	0.787047	0.999902	10.7459	9.69671	12.2075	8.95788
10718	'MSL2'	725.964	-0.159003	0.277298	-0.573401	0.566373	0.999902	916.981	762.404	613.706	610.764
10719	'PCCB'	109.496	-0.298637	0.433157	-0.689443	0.490544	0.999902	155.815	98.1792	85.4527	98.5366
10720	'STAG1'	198.628	0.0672178	0.33626	0.199898	0.84156	0.999902	225.663	202.419	162.027	204.402
10721	'SLC35G2'	5.60039	0.773294	1.55071	0.49867	0.618012	0.999902	2.68647	10.9088	5.54887	3.25741
10722	'NCK1-AS1'	22.1862	-0.133719	0.787726	-0.169753	0.865204	0.999902	18.8053	19.3934	27.7444	22.8019
10723	'NCK1'	270.214	-0.266922	0.299196	-0.892129	0.372324	0.999902	317.899	260.599	271.895	230.462
10724	'IL20RB'	14.0434	0.762345	1.01699	0.749612	0.453488	0.999902	5.37294	20.6055	15.5368	14.6583
10725	'DZIP1L'	3.6674	-0.0493233	1.88623	-0.0261492	0.979138	0.999902	6.26843	4.84835	1.10977	2.44306
10726	'DBR1'	150.082	0.203565	0.358735	0.567451	0.570408	0.999902	126.264	149.087	153.149	171.828
10727	'ARMC8'	316.427	-0.0610005	0.284518	-0.2144	0.830236	0.999902	347.45	312.719	298.529	307.011
10728	'NME9'	20.413	0.979197	0.870473	1.1249	0.260631	0.999902	10.7459	38.7868	16.6466	15.4727
10729	'MRAS'	42.9699	0.381466	0.588909	0.64775	0.517146	0.999902	34.9241	39.9989	39.9519	57.0047
10730	'CEP70'	39.042	0.196515	0.636579	0.308704	0.757547	0.999902	24.1782	39.9989	48.8301	43.1607
10731	'FAIM'	33.8022	-0.263168	0.656003	-0.401169	0.688296	0.999902	29.5512	27.878	44.391	33.3884
10732	'PIK3CB'	169.193	0.0373973	0.339295	0.110221	0.912234	0.999902	176.411	166.056	157.588	176.714
10733	'MRPS22'	175.356	0.149497	0.333992	0.447607	0.654437	0.999902	169.248	191.51	163.137	177.529
10734	'COPB2'	440.958	0.0150305	0.2899	0.0518472	0.95865	0.999902	524.757	465.442	351.799	421.835
10735	'LOC100507291'	3.96084	0.207183	1.79837	0.115206	0.908282	0.999902	1.79098	6.06044	5.54887	2.44306
10736	'NMNAT3'	23.6119	0.17185	0.766097	0.22432	0.822509	0.999902	17.9098	23.0297	26.6346	26.8736
10737	'SLC25A36'	330.236	-0.000416941	0.279606	-0.00149118	0.99881	0.999902	326.854	311.507	334.042	348.543
10738	'PXYLP1'	96.5019	0.173327	0.418075	0.414583	0.678447	0.999902	80.5941	101.815	100.99	102.608
10739	'ZBTB38'	473.088	-0.102946	0.345602	-0.297874	0.765799	0.999902	641.171	561.197	337.372	352.615
10740	'RASA2'	497.065	0.416965	0.258136	1.61529	0.106247	0.999902	400.284	539.379	451.678	596.92
10741	'RNF7'	352.257	-0.543981	0.276536	-1.96713	0.0491685	0.999902	401.179	271.508	435.032	301.31
10742	'ATP1B3'	449.313	-0.0837022	0.296159	-0.282625	0.777464	0.999902	550.726	490.896	372.884	382.746
10743	'TFDP2'	378.069	-0.149614	0.270921	-0.552244	0.580781	0.999902	402.075	379.384	392.86	337.956
10744	'GK5'	426.762	0.415207	0.267934	1.54966	0.121222	0.999902	362.673	532.107	368.445	443.822
10745	'XRN1'	363.867	0.220428	0.279262	0.78932	0.429925	0.999902	337.6	350.294	335.152	432.421
10746	'ATR'	347.296	0.401032	0.275895	1.45357	0.146067	0.999902	309.839	409.686	288.541	381.117
10747	'PLS1'	7.01978	0.335033	1.38614	0.241702	0.809011	0.999902	8.9549	10.9088	3.32932	4.88611
10748	'TRPC1'	38.9164	0.735943	0.680746	1.08108	0.27966	0.999902	14.3278	47.2714	44.391	49.6755
10749	'LOC100289361'	4.05472	1.45463	1.96985	0.738447	0.460243	0.999902	0	3.63627	4.4391	8.14352
10750	'U2SURP'	964.551	0.182195	0.233006	0.781933	0.434254	0.999902	860.566	1090.88	946.638	960.121
10751	'CHST2'	461.815	-0.201887	0.324093	-0.62293	0.533331	0.999902	455.804	295.75	533.802	561.903
10752	'SLC9A9'	112.008	-0.226602	0.398933	-0.56802	0.570021	0.999902	136.114	98.1792	105.429	108.309
10753	'C3orf58'	174.456	-0.117767	0.348179	-0.338238	0.735184	0.999902	207.754	156.359	155.368	178.343
10754	'PLOD2'	4.96488	-3.16563	1.81155	-1.74747	0.0805561	0.999902	8.9549	1.21209	8.8782	0.814352
10755	'PLSCR1'	211.816	-0.372779	0.370781	-1.00539	0.314709	0.999902	306.257	212.115	170.905	157.984
10756	'CPA3'	8.54444	-0.0130398	1.22191	-0.0106717	0.991485	0.999902	7.16392	9.69671	9.98797	7.32917
10757	'GYG1'	328.01	-0.276597	0.358543	-0.771447	0.440442	0.999902	483.564	334.536	234.163	259.778
10758	'HLTF'	112.032	0.502215	0.412718	1.21685	0.223662	0.999902	72.5347	134.542	113.197	127.853
10759	'HPS3'	251.818	0.00306859	0.328444	0.0093428	0.992546	0.999902	306.257	249.69	196.43	254.892
10760	'CP'	3.60954	0.86233	1.85733	0.464286	0.642443	0.999902	1.79098	6.06044	3.32932	3.25741
10761	'WWTR1'	8.21415	0.414815	1.50834	0.275013	0.783306	0.999902	11.6414	18.1813	2.21955	0.814352
10762	'COMMD2'	171.837	0.224711	0.354994	0.633	0.526734	0.999902	152.233	151.511	165.356	218.246
10763	'RNF13'	441.629	-0.378508	0.2669	-1.41816	0.156143	0.999902	505.056	421.807	492.74	346.914
10764	'PFN2'	23.6356	-0.275936	0.790457	-0.349084	0.727026	0.999902	34.9241	24.2418	16.6466	18.7301
10765	'TSC22D2'	171.255	-0.0584653	0.35961	-0.16258	0.870849	0.999902	210.44	164.844	138.722	171.014
10766	'SERP1'	1700.37	-0.192684	0.221752	-0.868914	0.384894	0.999902	1963.81	1547.84	1663.55	1626.26
10767	'EIF2A'	726.039	0.0359164	0.243843	0.147293	0.882901	0.999902	651.916	739.374	782.391	730.474
10768	'SELT'	544.642	-0.128933	0.261853	-0.492389	0.622444	0.999902	640.275	527.258	497.179	513.856
10769	'ERICH6-AS1'	15.7471	-0.359521	0.920914	-0.390395	0.696244	0.999902	14.3278	14.5451	21.0857	13.0296
10770	'SIAH2'	349.416	-0.458145	0.277386	-1.65165	0.0986054	0.999902	424.462	309.083	383.982	280.137
10771	'MED12L'	15.8363	-1.89315	0.95257	-1.98741	0.0468766	0.999902	27.7602	6.06044	22.1955	7.32917
10772	'GPR171'	253.666	0.285632	0.330664	0.863813	0.387691	0.999902	215.813	340.597	240.821	217.432
10773	'P2RY14'	34.5765	-0.0332752	0.652631	-0.0509863	0.959336	0.999902	26.8647	31.5143	43.2812	36.6459
10774	'P2RY13'	200.984	-0.365594	0.332637	-1.09908	0.271735	0.999902	215.813	150.299	237.492	200.331
10775	'MBNL1-AS1'	48.7217	-0.373267	0.610953	-0.610959	0.541227	0.999902	31.3421	44.8473	78.794	39.9033
10776	'MBNL1'	3220.08	-0.264704	0.210054	-1.26017	0.207608	0.999902	3739.56	2949.01	3289.37	2902.35
10777	'P2RY1'	8.0957	-0.592404	1.25941	-0.470382	0.638082	0.999902	11.6414	7.27253	7.76842	5.70047
10778	'RAP2B'	954.805	-0.493737	0.272926	-1.80905	0.070443	0.999902	1348.61	881.188	883.381	706.043
10779	'ARHGEF26'	3.63465	-1.53582	1.99954	-0.768089	0.442435	0.999902	0.89549	1.21209	9.98797	2.44306
10780	'DHX36'	350.337	0.198445	0.27821	0.713292	0.475665	0.999902	300.885	383.02	351.799	365.644
10781	'MME'	11.506	-1.13168	1.08956	-1.03867	0.29896	0.999902	17.0143	9.69671	14.4271	4.88611
10782	'C3orf33'	22.4003	0.167452	0.831492	0.201387	0.840396	0.999902	12.5369	16.9692	29.9639	30.131
10783	'SLC33A1'	191.344	0.156289	0.333852	0.46814	0.639684	0.999902	200.59	215.752	160.917	188.115
10784	'GMPS'	248.365	-0.480677	0.307819	-1.56156	0.118393	0.999902	315.212	220.6	263.017	194.63
10785	'KCNAB1'	10.801	-1.06771	1.1232	-0.950603	0.341806	0.999902	11.6414	4.84835	17.7564	8.95788
10786	'SSR3'	561.264	-0.196644	0.255581	-0.769401	0.441655	0.999902	627.738	569.682	570.424	477.21
10787	'TIPARP-AS1'	10.0857	0.0936696	1.15479	0.0811138	0.935351	0.999902	10.7459	6.06044	8.8782	14.6583
10788	'TIPARP'	206.227	-0.347571	0.336113	-1.03409	0.301094	0.999902	262.378	159.996	199.759	202.774
10789	'LINC00886'	3.92399	-0.62739	1.81512	-0.345646	0.729609	0.999902	6.26843	1.21209	3.32932	4.88611
10790	'PA2G4P4'	10.3911	0.597506	1.18719	0.503296	0.614756	0.999902	5.37294	19.3934	11.0977	5.70047
10791	'LINC00880'	5.14091	-1.19968	1.63297	-0.734663	0.462545	0.999902	4.47745	1.21209	9.98797	4.88611
10792	'CCNL1'	2102.97	0.249381	0.234533	1.06331	0.287643	0.999902	1629.79	2353.88	2214	2214.22
10793	'PTX3'	17.0695	-0.263805	0.91867	-0.287159	0.77399	0.999902	25.9692	18.1813	11.0977	13.0296
10794	'RSRC1'	90.0262	0.328497	0.45274	0.725576	0.468099	0.999902	66.2662	119.997	93.2211	80.6209
10795	'LOC100996447'	39.9473	-0.0596376	0.604121	-0.0987179	0.921362	0.999902	34.9241	42.4231	46.6105	35.8315
10796	'MLF1'	6.11371	-0.139389	1.45295	-0.0959354	0.923572	0.999902	7.16392	8.48462	5.54887	3.25741
10797	'GFM1'	165.957	-0.133188	0.349026	-0.3816	0.702758	0.999902	196.112	156.359	150.929	160.427
10798	'LXN'	39.6206	-0.280344	0.611221	-0.458662	0.646477	0.999902	34.9241	33.9385	52.1594	37.4602
10799	'IL12A'	15.1379	0.0160246	0.938651	0.0170719	0.986379	0.999902	17.9098	13.333	12.2075	17.1014
10800	'IFT80'	257.829	0.336794	0.308939	1.09016	0.275641	0.999902	226.559	248.478	229.723	326.555
10801	'SMC4'	572.894	0.444086	0.275027	1.6147	0.106376	0.999902	428.94	759.979	541.57	561.089
10802	'TRIM59'	100.559	-0.175568	0.416067	-0.421971	0.673046	0.999902	111.936	107.876	100.99	81.4352
10803	'KPNA4'	456.17	0.0182972	0.288031	0.0635251	0.949348	0.999902	541.771	482.411	364.006	436.493
10804	'SCARNA7'	3.93227	-0.0517841	1.75128	-0.0295693	0.976411	0.999902	3.58196	3.63627	4.4391	4.07176
10805	'PPM1L'	15.2981	0.237222	1.00025	0.237163	0.81253	0.999902	22.3872	16.9692	5.54887	16.287
10806	'B3GALNT1'	4.50687	-1.36181	1.84281	-0.738987	0.459915	0.999902	5.37294	0	7.76842	4.88611
10807	'NMD3'	210.747	-0.0685198	0.321128	-0.213372	0.831037	0.999902	238.2	204.843	193.101	206.845
10808	'SPTSSB'	10.1984	-0.366672	1.12132	-0.326999	0.743669	0.999902	10.7459	9.69671	12.2075	8.14352
10809	'LOC101243545'	411.016	0.0491049	0.293539	0.167286	0.867145	0.999902	334.018	373.323	474.984	461.738
10810	'SERPINI2'	3.57568	-0.255454	1.84017	-0.138821	0.889592	0.999902	4.47745	2.42418	3.32932	4.07176
10811	'WDR49'	6.75974	-0.674835	1.38897	-0.485853	0.627072	0.999902	9.85039	7.27253	6.65865	3.25741
10812	'PDCD10'	253.575	-0.514537	0.298196	-1.7255	0.0844379	0.999902	303.571	210.903	292.981	206.845
10813	'SERPINI1'	26.1141	-0.705841	0.751412	-0.939353	0.347549	0.999902	29.5512	13.333	35.5128	26.0593
10814	'GOLIM4'	75.4573	0.0621505	0.499948	0.124314	0.901067	0.999902	90.4445	96.9671	56.5985	57.819
10815	'MYNN'	175.238	0.153025	0.338337	0.452287	0.651062	0.999902	180.889	179.389	150.929	189.744
10816	'LRRC34'	12.4024	-0.709273	1.05904	-0.669733	0.503028	0.999902	9.85039	7.27253	21.0857	11.4009
10817	'LOC100128164'	3.41078	-1.41525	2.20876	-0.640747	0.521687	0.999902	0	1.21209	9.98797	2.44306
10818	'SEC62'	1644.33	0.004159	0.269978	0.015405	0.987709	0.999902	1318.16	1922.37	1965.41	1371.37
10819	'GPR160'	92.775	-0.21268	0.446169	-0.47668	0.63359	0.999902	75.2211	83.6341	124.295	87.9501
10820	'PHC3'	751.689	0.11928	0.256876	0.464349	0.642398	0.999902	659.976	677.557	782.391	886.83
10821	'PRKCI'	132.809	-0.0917899	0.370109	-0.248008	0.804128	0.999902	140.592	139.39	133.173	118.081
10822	'SKIL'	182.002	0.0787836	0.332015	0.237289	0.812432	0.999902	170.143	175.753	184.223	197.888
10823	'RPL22L1'	158.044	-0.477952	0.386266	-1.23736	0.215952	0.999902	142.383	110.3	226.394	153.098
10824	'EIF5A2'	44.5826	0.194171	0.587726	0.330376	0.741116	0.999902	51.9384	47.2714	31.0737	48.0468
10825	'TNIK'	198.599	0.185973	0.321483	0.578484	0.562937	0.999902	191.635	219.388	179.784	203.588
10826	'PLD1'	25.562	1.21948	0.768364	1.58711	0.112488	0.999902	16.1188	47.2714	14.4271	24.4306
10827	'FNDC3B'	175.154	0.0699053	0.360558	0.193881	0.846269	0.999902	197.903	207.267	143.161	152.284
10828	'TNFSF10'	645.998	-0.0146653	0.265211	-0.0552966	0.955902	0.999902	685.945	746.646	611.486	539.916
10829	'NCEH1'	55.8892	0.13445	0.57527	0.233717	0.815205	0.999902	71.6392	72.7253	34.403	44.7894
10830	'ECT2'	28.3922	-0.00936451	0.705071	-0.0132817	0.989403	0.999902	26.8647	33.9385	29.9639	22.8019
10831	'NAALADL2'	3.88813	2.6151	2.36399	1.10622	0.26863	0.999902	0	13.333	2.21955	0
10832	'TBL1XR1'	433.454	-0.0935876	0.295339	-0.316882	0.751333	0.999902	377.897	353.93	518.265	483.725
10833	'ZMAT3'	250.61	-0.201309	0.302268	-0.665995	0.505414	0.999902	248.946	229.085	287.432	236.977
10834	'PIK3CA'	194.025	-0.128566	0.323618	-0.397278	0.691162	0.999902	193.426	186.662	211.967	184.044
10835	'KCNMB3'	47.394	-0.49325	0.625588	-0.788458	0.430429	0.999902	31.3421	32.7264	79.9038	45.6037
10836	'ZNF639'	247.907	-0.421599	0.326817	-1.29002	0.197044	0.999902	285.661	167.268	282.993	255.707
10837	'MFN1'	202.465	-0.0196861	0.327995	-0.0600194	0.95214	0.999902	178.202	202.419	229.723	199.516
10838	'GNB4'	178.12	-0.247932	0.377431	-0.656894	0.511249	0.999902	246.26	178.177	139.832	148.212
10839	'ACTL6A'	209.835	-0.0829986	0.31988	-0.259468	0.795274	0.999902	197.903	196.358	234.163	210.917
10840	'MRPL47'	149.085	-0.197662	0.357162	-0.553426	0.579972	0.999902	165.666	126.057	153.149	151.47
10841	'NDUFB5'	437.472	0.235032	0.260142	0.903474	0.366274	0.999902	411.925	478.775	391.751	467.438
10842	'USP13'	56.2706	0.340596	0.519246	0.655943	0.511861	0.999902	43.879	65.4528	55.4887	60.2621
10843	'TTC14'	816.382	0.199091	0.299497	0.664751	0.50621	0.999902	560.577	738.162	961.065	1005.73
10844	'CCDC39'	57.2013	0.50533	0.527165	0.958579	0.337771	0.999902	39.4015	58.1802	55.4887	75.7348
10845	'FXR1'	766.21	0.000988008	0.256397	0.00385343	0.996925	0.999902	885.639	746.646	645.889	786.664
10846	'DNAJC19'	206.334	-0.192043	0.330201	-0.581596	0.560839	0.999902	194.321	174.541	246.37	210.103
10847	'ATP11B'	601.043	-0.176966	0.253351	-0.698502	0.484863	0.999902	703.855	563.621	571.534	565.161
10848	'DCUN1D1'	174.001	-0.0870103	0.342704	-0.253893	0.799578	0.999902	200.59	173.329	157.588	164.499
10849	'MCCC1'	152.679	0.168013	0.360973	0.465445	0.641613	0.999902	131.637	141.814	156.478	180.786
10850	'LAMP3'	13.5439	-0.975677	0.997358	-0.978262	0.327945	0.999902	21.4918	8.48462	14.4271	9.77223
10851	'MCF2L2'	14.6393	0.572958	0.966271	0.592958	0.553209	0.999902	12.5369	12.1209	11.0977	22.8019
10852	'B3GNT5'	28.0559	-0.316748	0.720364	-0.439706	0.66015	0.999902	22.3872	25.4539	39.9519	24.4306
10853	'LINC00888'	21.4166	-0.496309	0.810288	-0.61251	0.540201	0.999902	21.4918	13.333	28.8541	21.9875
10854	'KLHL6'	364.047	0.188207	0.3049	0.617275	0.537054	0.999902	299.989	315.143	381.763	459.295
10855	'KLHL24'	303.999	0.365737	0.288054	1.26969	0.204197	0.999902	245.364	333.324	286.322	350.986
10856	'YEATS2'	295.228	0.230722	0.319306	0.722574	0.469942	0.999902	333.122	313.931	209.747	324.112
10857	'MAP6D1'	21.9091	-0.132386	0.827178	-0.160045	0.872846	0.999902	27.7602	29.0901	17.7564	13.0296
10858	'PARL'	472.813	-0.11144	0.255627	-0.435947	0.662875	0.999902	496.997	463.018	484.972	446.265
10859	'ABCC5'	378.066	0.399899	0.270754	1.47698	0.13968	0.999902	323.272	453.321	328.493	407.176
10860	'EIF2B5'	627.113	0.261655	0.251191	1.04166	0.29757	0.999902	544.458	621.801	597.059	745.132
10861	'DVL3'	599.301	0.199943	0.247618	0.807466	0.419398	0.999902	589.232	660.588	526.033	621.351
10862	'AP2M1'	1272.95	-0.483902	0.240349	-2.01333	0.0440801	0.999902	1687.1	1007.25	1281.79	1115.66
10863	'ABCF3'	581.683	0.163636	0.24596	0.665296	0.505861	0.999902	551.622	596.348	546.009	632.752
10864	'ALG3'	169.387	-0.103219	0.338172	-0.305226	0.760194	0.999902	180.889	169.692	169.796	157.17
10865	'ECE2'	22.8873	-0.0782323	0.854438	-0.0915599	0.927048	0.999902	27.7602	35.1506	18.8662	9.77223
10866	'PSMD2'	946.443	-0.148064	0.247865	-0.597358	0.550268	0.999902	1142.64	900.582	846.758	895.788
10867	'EIF4G1'	1481.38	0.128033	0.220118	0.581657	0.560798	0.999902	1498.15	1568.44	1332.84	1526.1
10868	'FAM131A'	91.976	0.0530627	0.441976	0.120058	0.904437	0.999902	81.4896	112.724	98.77	74.9204
10869	'CLCN2'	35.8743	1.05422	0.633853	1.6632	0.0962725	0.999902	23.2827	52.1198	23.3053	44.7894
10870	'POLR2H'	363.88	0.199074	0.274002	0.726541	0.467507	0.999902	332.227	413.322	345.14	364.83
10871	'EPHB3'	6.98116	-1.25024	1.41424	-0.884035	0.376677	0.999902	5.37294	2.42418	14.4271	5.70047
10872	'MAGEF1'	157.933	-0.168631	0.39518	-0.42672	0.669583	0.999902	120.891	127.269	214.187	169.385
10873	'VPS8'	321.913	0.233652	0.288175	0.810799	0.417481	0.999902	267.751	368.475	324.054	327.37
10874	'EHHADH'	15.1023	-0.292236	0.934024	-0.312879	0.754373	0.999902	18.8053	13.333	14.4271	13.844
10875	'MAP3K13'	117.947	0.470608	0.414547	1.13523	0.256277	0.999902	77.9076	157.571	119.856	116.452
10876	'TMEM41A'	112.095	0.399966	0.403042	0.992368	0.321018	0.999902	93.1309	147.875	99.8797	107.495
10877	'SENP2'	158.848	-0.177266	0.353225	-0.501851	0.615772	0.999902	175.516	130.906	162.027	166.942
10878	'IGF2BP2'	90.0405	-0.275713	0.469112	-0.587734	0.556711	0.999902	111.041	106.664	85.4527	57.0047
10879	'TRA2B'	1077.59	-0.23996	0.228128	-1.05186	0.292863	0.999902	1151.6	923.611	1183.02	1052.14
10880	'ETV5'	3.97284	-0.704847	1.7567	-0.401233	0.688249	0.999902	5.37294	3.63627	4.4391	2.44306
10881	'DGKG'	40.5724	-0.0140852	0.591859	-0.0237983	0.981014	0.999902	39.4015	39.9989	42.1714	40.7176
10882	'CRYGS'	61.49	0.50031	0.576347	0.86807	0.385356	0.999902	26.8647	65.4528	75.4647	78.1778
10883	'TBCCD1'	84.7607	-0.0948674	0.439559	-0.215824	0.829125	0.999902	94.9219	88.4825	79.9038	75.7348
10884	'DNAJB11'	384.317	0.0319255	0.283349	0.112672	0.910291	0.999902	411.925	435.14	347.36	342.842
10885	'EIF4A2'	3397.37	-0.0638778	0.215955	-0.295793	0.767388	0.999902	3399.28	2997.49	3546.84	3645.86
10886	'SNORA81'	5.71067	-0.83479	1.50251	-0.555595	0.578488	0.999902	8.05941	2.42418	6.65865	5.70047
10887	'SNORA63'	10.775	-1.61994	1.12506	-1.43986	0.149906	0.999902	17.0143	4.84835	15.5368	5.70047
10888	'SNORA4'	18.1468	-1.65344	0.969268	-1.70586	0.0880341	0.999902	27.7602	2.42418	27.7444	14.6583
10889	'RFC4'	117.19	0.0366107	0.41851	0.0874789	0.930291	0.999902	115.518	86.0583	116.526	150.655
10890	'ST6GAL1'	1248.38	-0.0205426	0.22445	-0.0915244	0.927076	0.999902	1327.12	1196.33	1187.46	1282.6
10891	'RPL39L'	23.1883	-0.373439	0.78152	-0.477836	0.632767	0.999902	21.4918	15.7571	31.0737	24.4306
10892	'RTP4'	47.268	0.304685	0.558229	0.545806	0.585199	0.999902	41.1925	58.1802	43.2812	46.4181
10893	'BCL6'	366.107	-0.492156	0.279239	-1.76249	0.0779867	0.999902	422.671	271.508	433.922	336.328
10894	'LPP-AS2'	13.2115	-0.19329	0.999541	-0.193379	0.846663	0.999902	17.0143	13.333	11.0977	11.4009
10895	'LPP'	361.86	0.0981745	0.325814	0.301321	0.76317	0.999902	371.628	479.987	326.274	269.551
10896	'TPRG1'	14.2906	1.06264	1.03128	1.03041	0.30282	0.999902	11.6414	29.0901	6.65865	9.77223
10897	'TP63'	4.21558	1.1928	1.75831	0.67838	0.497531	0.999902	1.79098	8.48462	3.32932	3.25741
10898	'P3H2'	7.29953	0.7064	1.42738	0.494894	0.620675	0.999902	9.85039	10.9088	1.10977	7.32917
10899	'IL1RAP'	60.7698	-0.253218	0.535774	-0.472621	0.636484	0.999902	80.5941	69.089	51.0496	42.3463
10900	'UTS2B'	3.49181	-0.753893	1.8838	-0.400197	0.689011	0.999902	5.37294	3.63627	3.32932	1.6287
10901	'CCDC50'	252.663	0.249575	0.302293	0.825606	0.409027	0.999902	245.364	260.599	216.406	288.281
10902	'MB21D2'	20.4007	-0.136287	0.85236	-0.159893	0.872965	0.999902	19.7008	10.9088	23.3053	27.688
10903	'HRASLS'	4.02353	-3.02333	2.05446	-1.4716	0.141129	0.999902	4.47745	0	9.98797	1.6287
10904	'ATP13A4'	16.2686	-0.0857628	0.900102	-0.0952812	0.924091	0.999902	17.9098	16.9692	15.5368	14.6583
10905	'OPA1'	370.995	-0.134241	0.272627	-0.492398	0.622438	0.999902	389.538	330.9	387.311	376.231
10906	'HES1'	9.09173	-0.93687	1.23668	-0.757572	0.448707	0.999902	7.16392	8.48462	16.6466	4.07176
10907	'GP5'	32.3503	-0.889171	0.82884	-1.07279	0.283366	0.999902	35.8196	4.84835	48.8301	39.9033
10908	'ATP13A3'	299.177	0.257455	0.295597	0.870965	0.383773	0.999902	306.257	318.779	238.602	333.07
10909	'TMEM44-AS1'	17.1671	-0.691844	0.892591	-0.775096	0.438283	0.999902	17.9098	15.7571	24.415	10.5866
10910	'TMEM44'	19.3793	0.901543	0.851016	1.05937	0.28943	0.999902	11.6414	19.3934	15.5368	30.9454
10911	'LSG1'	455.638	0.361423	0.320683	1.12704	0.259725	0.999902	283.87	456.957	514.936	566.789
10912	'FAM43A'	95.1946	-0.238033	0.438735	-0.542543	0.587445	0.999902	101.19	66.6649	105.429	107.495
10913	'XXYLT1'	110.674	-0.260674	0.401803	-0.648761	0.516493	0.999902	137.905	100.603	103.209	100.98
10914	'XXYLT1-AS2'	3.80726	-0.544794	1.83234	-0.297321	0.766221	0.999902	3.58196	1.21209	5.54887	4.88611
10915	'ACAP2'	637.166	-0.0989757	0.254912	-0.388273	0.697814	0.999902	740.57	612.105	577.083	618.908
10916	'PPP1R2'	652.73	-0.384744	0.256458	-1.50022	0.133556	0.999902	722.66	489.684	756.867	641.71
10917	'SDHAP2'	89.2096	0.79855	0.444288	1.79737	0.0722766	0.999902	77.9076	107.876	52.1594	118.895
10918	'LINC00969'	51.9402	0.501293	0.56145	0.892855	0.371935	0.999902	33.1331	49.6956	53.2692	71.663
10919	'MIR570'	9.79753	0.407075	1.2048	0.337878	0.735455	0.999902	3.58196	13.333	13.3173	8.95788
10920	'MUC20'	39.4903	0.607674	0.64936	0.935804	0.349374	0.999902	26.8647	65.4528	35.5128	30.131
10921	'MUC4'	5.64568	0.312226	1.4967	0.208609	0.834753	0.999902	4.47745	8.48462	5.54887	4.07176
10922	'TNK2'	1988.45	0.296805	0.227442	1.30497	0.191903	0.999902	1568	2129.64	2002.03	2254.13
10923	'SDHAP1'	170.112	0.336564	0.358747	0.938167	0.348159	0.999902	145.965	152.723	155.368	226.39
10924	'TFRC'	295.91	0.107244	0.299471	0.358113	0.720259	0.999902	287.452	263.023	282.993	350.172
10925	'ZDHHC19'	8.24116	0.7819	1.28243	0.609703	0.542058	0.999902	4.47745	6.06044	7.76842	14.6583
10926	'SLC51A'	5.42422	-0.187687	1.55102	-0.121009	0.903684	0.999902	2.68647	6.06044	8.8782	4.07176
10927	'PCYT1A'	300.8	0.407103	0.328177	1.2405	0.214791	0.999902	305.362	408.474	210.857	278.509
10928	'TCTEX1D2'	22.0103	0.772753	0.803984	0.961155	0.336474	0.999902	12.5369	32.7264	19.9759	22.8019
10929	'TM4SF19-AS1'	6.46486	-0.412202	1.46989	-0.28043	0.779148	0.999902	2.68647	3.63627	12.2075	7.32917
10930	'UBXN7'	149.341	0.271519	0.387656	0.700412	0.48367	0.999902	137.905	206.055	132.063	121.339
10931	'RNF168'	220.104	0.0977767	0.338397	0.288941	0.772627	0.999902	239.096	267.872	185.332	188.115
10932	'WDR53'	96.2513	0.0937235	0.420894	0.222677	0.823787	0.999902	92.2354	86.0583	94.3309	112.381
10933	'FBXO45'	79.601	-0.223937	0.458039	-0.488905	0.624909	0.999902	99.3993	67.877	72.1354	78.9922
10934	'NRROS'	320.768	0.0346293	0.280914	0.123274	0.90189	0.999902	323.272	310.295	310.737	338.771
10935	'CEP19'	39.8465	0.336777	0.609181	0.552835	0.580376	0.999902	35.8196	53.3319	34.403	35.8315
10936	'PIGX'	164.479	-0.0260358	0.345959	-0.0752569	0.94001	0.999902	172.829	178.177	158.698	148.212
10937	'PAK2'	945.517	-0.110662	0.240306	-0.460504	0.645155	0.999902	1095.18	917.551	867.844	901.488
10938	'SENP5'	238.294	0.0884982	0.309833	0.285632	0.77516	0.999902	217.604	266.659	244.15	224.761
10939	'NCBP2'	526.319	0.164225	0.256425	0.640441	0.521886	0.999902	510.429	510.289	482.752	601.806
10940	'NCBP2-AS2'	270.402	-0.432584	0.295725	-1.46279	0.143525	0.999902	319.69	215.752	301.859	244.306
10941	'PIGZ'	18.9785	-0.0371417	0.846379	-0.043883	0.964998	0.999902	19.7008	14.5451	18.8662	22.8019
10942	'MFI2'	13.3747	-1.03949	1.02173	-1.01738	0.30897	0.999902	11.6414	8.48462	24.415	8.95788
10943	'MFI2-AS1'	11.4977	0.978335	1.09719	0.891676	0.372567	0.999902	4.47745	15.7571	11.0977	14.6583
10944	'DLG1'	337.658	-0.0499195	0.275777	-0.181014	0.856357	0.999902	347.45	327.264	339.591	336.328
10945	'BDH1'	185.934	-0.157417	0.35509	-0.443316	0.657537	0.999902	155.815	190.298	236.382	161.242
10946	'LOC220729'	93.9065	0.303078	0.419707	0.722119	0.470221	0.999902	85.0715	95.755	83.2331	111.566
10947	'KIAA0226'	695.582	0.27476	0.254048	1.08153	0.279463	0.999902	710.123	795.13	548.229	728.845
10948	'FYTTD1'	386.004	-0.248438	0.288682	-0.860596	0.389461	0.999902	479.982	321.203	358.457	384.374
10949	'LRCH3'	73.5267	-0.0920185	0.472903	-0.194582	0.84572	0.999902	78.8031	58.1802	73.2451	83.8783
10950	'IQCG'	60.0753	-0.140186	0.519463	-0.269867	0.787262	0.999902	73.4301	66.6649	52.1594	48.0468
10951	'RPL35A'	7824.3	-0.129865	0.213067	-0.609505	0.54219	0.999902	7343.01	7193.74	9010.26	7750.19
10952	'LMLN'	60.6992	0.967202	0.506713	1.90877	0.0562911	0.999902	36.7151	84.8462	45.5008	75.7348
10953	'ANKRD18DP'	4.62475	-0.146332	1.68998	-0.0865881	0.930999	0.999902	6.26843	7.27253	3.32932	1.6287
10954	'ZNF595'	60.443	0.275234	0.589696	0.466739	0.640687	0.999902	27.7602	56.9682	82.1233	74.9204
10955	'ZNF718'	41.0859	0.278276	0.596441	0.46656	0.640814	0.999902	42.088	41.211	32.1835	48.8611
10956	'ZNF876P'	8.03956	-0.100025	1.27245	-0.078608	0.937344	0.999902	8.9549	4.84835	7.76842	10.5866
10957	'ZNF732'	3.48038	1.18835	2.20555	0.538797	0.590027	0.999902	0.89549	9.69671	3.32932	0
10958	'ZNF141'	30.8809	-0.120152	0.697419	-0.172281	0.863217	0.999902	42.088	26.6659	22.1955	32.5741
10959	'ABCA11P'	37.4904	0.239659	0.668717	0.358386	0.720054	0.999902	35.8196	23.0297	33.2932	57.819
10960	'ZNF721'	298.846	0.130767	0.29175	0.448214	0.653999	0.999902	309.839	295.75	260.797	328.998
10961	'PIGG'	344.422	0.391898	0.279735	1.40097	0.161225	0.999902	295.512	358.778	300.749	422.649
10962	'PDE6B'	140.731	-0.115536	0.40741	-0.283586	0.776728	0.999902	101.19	132.118	191.991	137.626
10963	'ATP5I'	546.44	0.0698775	0.26654	0.262165	0.793194	0.999902	469.237	609.68	597.059	509.785
10964	'MYL5'	41.5443	-0.103669	0.655791	-0.158082	0.874392	0.999902	27.7602	26.6659	58.8181	52.9329
10965	'MFSD7'	76.9401	0.0298985	0.470375	0.0635631	0.949318	0.999902	76.1166	60.6044	76.5745	94.4649
10966	'PCGF3'	1082.23	0.341752	0.252096	1.35564	0.175213	0.999902	805.045	1109.06	1105.34	1309.48
10967	'LOC100129917'	13.5384	1.29988	1.00152	1.29792	0.194316	0.999902	8.9549	18.1813	6.65865	20.3588
10968	'CPLX1'	3.92456	0.0741116	1.77614	0.0417261	0.966717	0.999902	5.37294	4.84835	2.21955	3.25741
10969	'GAK'	1405.17	0.145643	0.217308	0.670216	0.50272	0.999902	1332.49	1466.63	1336.17	1485.38
10970	'TMEM175'	703.761	0.241314	0.249955	0.965431	0.334329	0.999902	570.427	744.222	720.244	780.15
10971	'DGKQ'	1013.02	0.197846	0.268294	0.737422	0.460866	0.999902	1138.17	1183	747.988	982.923
10972	'SLC26A1'	41.0253	0.456927	0.617168	0.74036	0.459082	0.999902	29.5512	35.1506	39.9519	59.4477
10973	'IDUA'	487.77	0.246779	0.272968	0.904058	0.365964	0.999902	378.792	547.864	513.826	510.599
10974	'FGFRL1'	209.425	0.173078	0.319005	0.542557	0.587435	0.999902	180.889	220.6	213.077	223.133
10975	'RNF212'	17.6478	-0.23484	0.952399	-0.246577	0.805236	0.999902	10.7459	8.48462	27.7444	23.6162
10976	'SPON2'	1161.51	0.176056	0.76178	0.231112	0.817228	0.999902	1464.13	1732.07	716.915	732.917
10977	'LOC100130872'	239.4	0.333166	0.352992	0.943834	0.345254	0.999902	246.26	332.112	176.454	202.774
10978	'CTBP1-AS'	81.2453	0.779573	0.453475	1.71911	0.0855942	0.999902	57.3113	117.573	62.1474	87.9501
10979	'CTBP1'	1461.1	0.103667	0.236175	0.438942	0.660703	0.999902	1550.99	1661.77	1265.14	1366.48
10980	'CTBP1-AS2'	214.864	-0.0243435	0.36668	-0.0663889	0.947068	0.999902	279.393	236.357	153.149	190.558
10981	'MAEA'	714.251	0.301716	0.266438	1.13241	0.257463	0.999902	629.529	935.732	649.218	642.524
10982	'UVSSA'	294.806	0.365634	0.340895	1.07257	0.283464	0.999902	268.647	233.933	247.48	429.164
10983	'CRIPAK'	163.889	0.59166	0.37775	1.56627	0.117285	0.999902	96.7129	189.086	165.356	204.402
10984	'FAM53A'	12.1177	0.195751	1.03599	0.188951	0.850131	0.999902	12.5369	14.5451	9.98797	11.4009
10985	'SLBP'	297.953	-0.168328	0.301454	-0.558387	0.57658	0.999902	362.673	289.689	267.456	271.994
10986	'TMEM129'	355.96	-0.0863193	0.308421	-0.279875	0.779574	0.999902	447.745	326.052	285.212	364.83
10987	'TACC3'	1087.14	0.0138639	0.231388	0.0599161	0.952222	0.999902	986.83	1077.55	1177.47	1106.7
10988	'LETM1'	344.199	0.0883157	0.28555	0.309283	0.757106	0.999902	339.391	311.507	328.493	397.404
10989	'WHSC1'	450.695	0.261013	0.261552	0.997939	0.318309	0.999902	426.253	465.442	393.97	517.114
10990	'NELFA'	357.002	-0.00105149	0.283527	-0.00370861	0.997041	0.999902	317.003	375.747	397.299	337.956
10991	'C4orf48'	112.958	-0.25555	0.396338	-0.644777	0.519072	0.999902	128.951	115.148	116.526	91.2075
10992	'NAT8L'	4.96048	-0.296333	1.57174	-0.188538	0.850455	0.999902	5.37294	4.84835	5.54887	4.07176
10993	'POLN'	9.6498	-1.2918	1.22763	-1.05227	0.292677	0.999902	20.5963	7.27253	6.65865	4.07176
10994	'HAUS3'	229.667	0.168972	0.318136	0.531132	0.595327	0.999902	244.469	252.114	187.552	234.533
10995	'MXD4'	971.499	-0.0136258	0.294206	-0.0463139	0.96306	0.999902	1207.12	1147.85	743.549	787.479
10996	'ZFYVE28'	342.196	0.454252	0.361512	1.25653	0.208923	0.999902	369.837	501.805	206.418	290.724
10997	'RNF4'	603.836	-0.121028	0.249836	-0.484429	0.628081	0.999902	679.677	591.499	578.193	565.975
10998	'FAM193A'	401.658	0.134549	0.272994	0.492864	0.622109	0.999902	410.134	452.109	355.128	389.26
10999	'TNIP2'	459.373	-0.254101	0.280732	-0.905138	0.365393	0.999902	582.068	395.141	417.275	443.008
11000	'SH3BP2'	1675.86	0.285709	0.232182	1.23054	0.218496	0.999902	1687.1	1961.16	1332.84	1722.36
11001	'ADD1'	1946.52	-0.236075	0.22121	-1.0672	0.285884	0.999902	2279.92	1705.41	1931.01	1869.75
11002	'MFSD10'	947.535	0.179371	0.259568	0.691036	0.489543	0.999902	920.563	1196.33	855.637	817.61
11003	'NOP14-AS1'	64.9192	-0.254398	0.494909	-0.51403	0.607231	0.999902	74.3256	69.089	66.5865	49.6755
11004	'NOP14'	428.655	0.103904	0.260778	0.398441	0.690305	0.999902	419.089	446.049	407.287	442.193
11005	'GRK4'	14.8761	-0.963629	1.01625	-0.948218	0.343018	0.999902	10.7459	6.06044	28.8541	13.844
11006	'HTT'	987.659	0.203255	0.241835	0.84047	0.400645	0.999902	920.563	921.187	916.674	1192.21
11007	'MSANTD1'	7.8627	0.754153	1.29825	0.580899	0.561309	0.999902	7.16392	13.333	4.4391	6.51482
11008	'RGS12'	134.93	0.348293	0.366571	0.950139	0.342042	0.999902	111.041	151.511	126.514	150.655
11009	'DOK7'	16.8205	1.46556	0.912819	1.60554	0.108376	0.999902	8.9549	29.0901	8.8782	20.3588
11010	'LRPAP1'	751.9	-0.119088	0.248148	-0.479909	0.631292	0.999902	870.416	752.707	694.719	689.756
11011	'FAM86EP'	7.76039	-0.100718	1.27551	-0.0789631	0.937062	0.999902	7.16392	8.48462	8.8782	6.51482
11012	'TMEM128'	124.659	-0.138228	0.382593	-0.361293	0.71788	0.999902	126.264	104.24	135.393	132.739
11013	'LYAR'	586.598	-0.117953	0.275605	-0.427979	0.668667	0.999902	596.396	672.709	623.694	453.594
11014	'ZBTB49'	130.778	0.712893	0.375614	1.89794	0.0577041	0.999902	100.295	179.389	97.6602	145.769
11015	'NSG1'	191.623	-0.625802	0.404689	-1.54638	0.122013	0.999902	184.471	98.1792	281.883	201.959
11016	'STX18'	263.526	0.142616	0.308093	0.462898	0.643437	0.999902	265.065	312.719	235.272	241.048
11017	'STX18-AS1'	12.5932	1.20939	1.07396	1.12611	0.260121	0.999902	6.26843	25.4539	8.8782	9.77223
11018	'CYTL1'	4.024	0.133006	1.77366	0.0749898	0.940223	0.999902	5.37294	6.06044	2.21955	2.44306
11019	'STK32B'	7.02404	-1.06752	1.38132	-0.772825	0.439626	0.999902	8.05941	2.42418	11.0977	6.51482
11020	'EVC2'	12.1703	-0.303699	1.05264	-0.288511	0.772956	0.999902	17.9098	12.1209	8.8782	9.77223
11021	'EVC'	13.4395	0.131824	1.04493	0.126156	0.899609	0.999902	14.3278	21.8176	11.0977	6.51482
11022	'CRMP1'	3.5078	-0.2286	1.96039	-0.11661	0.907169	0.999902	0.89549	4.84835	6.65865	1.6287
11023	'JAKMIP1'	135.519	-0.134551	1.16966	-0.115035	0.908417	0.999902	230.141	195.146	53.2692	63.5195
11024	'WFS1'	27.6923	-0.764721	0.758765	-1.00785	0.313527	0.999902	26.8647	12.1209	43.2812	28.5023
11025	'MAN2B2'	723.623	-0.0395585	0.262716	-0.150575	0.880311	0.999902	856.984	749.071	609.266	679.17
11026	'LOC93622'	312.813	-0.283083	0.311994	-0.907334	0.36423	0.999902	415.507	287.265	270.785	277.694
11027	'S100P'	21.0793	-0.895951	0.827302	-1.08298	0.278817	0.999902	29.5512	9.69671	25.5248	19.5445
11028	'MRFAP1L1'	768.575	-0.0388091	0.240106	-0.161633	0.871595	0.999902	829.223	793.918	728.012	723.145
11029	'BLOC1S4'	211.084	-0.402961	0.32535	-1.23855	0.215513	0.999902	267.751	169.692	213.077	193.816
11030	'KIAA0232'	328.795	-0.180696	0.289504	-0.624157	0.532525	0.999902	393.12	313.931	305.188	302.939
11031	'TBC1D14'	173.775	-0.189323	0.41579	-0.455333	0.648869	0.999902	251.633	130.906	118.746	193.816
11032	'LOC100129931'	4.49487	-0.513823	1.72681	-0.297556	0.766042	0.999902	1.79098	2.42418	8.8782	4.88611
11033	'CCDC96'	21.5935	-1.42726	0.900258	-1.58539	0.112878	0.999902	46.5655	6.06044	16.6466	17.1014
11034	'TADA2B'	571.423	-0.199489	0.270938	-0.736291	0.461554	0.999902	716.392	523.622	504.948	540.73
11035	'GRPEL1'	155.291	-0.51983	0.357735	-1.45311	0.146192	0.999902	205.067	119.997	160.917	135.182
11036	'FLJ36777'	4.61861	2.30037	1.91518	1.20113	0.229701	0.999902	0.89549	14.5451	2.21955	0.814352
11037	'SORCS2'	18.176	0.439688	0.910964	0.482663	0.629335	0.999902	20.5963	29.0901	9.98797	13.0296
11038	'AFAP1'	96.1683	-0.485323	0.413899	-1.17256	0.240971	0.999902	110.145	78.7857	114.307	81.4352
11039	'ABLIM2'	13.1738	0.479337	1.02309	0.468519	0.639413	0.999902	15.2233	16.9692	6.65865	13.844
11040	'SH3TC1'	596.12	-0.0617424	0.263774	-0.234073	0.814928	0.999902	701.168	589.075	516.045	578.19
11041	'ACOX3'	88.9296	0.106001	0.47884	0.22137	0.824805	0.999902	98.5039	61.8165	73.2451	122.153
11042	'TRMT44'	85.8077	0.169015	0.474506	0.356192	0.721697	0.999902	98.5039	69.089	63.2572	112.381
11043	'SLC2A9'	35.7764	0.0351495	0.643272	0.0546417	0.956424	0.999902	43.879	37.5747	26.6346	35.0172
11044	'WDR1'	2749.03	-0.383396	0.22425	-1.70968	0.0873244	0.999902	3465.54	2249.64	2758.9	2522.05
11045	'ZNF518B'	120.078	0.197583	0.43318	0.456123	0.648301	0.999902	110.145	84.8462	114.307	171.014
11046	'HS3ST1'	10.8645	-0.116053	1.11497	-0.104086	0.917101	0.999902	11.6414	6.06044	11.0977	14.6583
11047	'RAB28'	109.762	0.0311577	0.399518	0.0779884	0.937837	0.999902	102.086	99.3913	115.417	122.153
11048	'BOD1L1'	1716.78	0.339503	0.243395	1.39486	0.163058	0.999902	1348.61	2182.97	1682.42	1653.14
11049	'CPEB2'	151.558	-0.173292	0.354109	-0.489374	0.624577	0.999902	174.62	144.239	146.49	140.883
11050	'CC2D2A'	17.7168	0.0743354	0.893631	0.0831835	0.933706	0.999902	12.5369	13.333	22.1955	22.8019
11051	'FBXL5'	1067.84	-0.189128	0.244586	-0.773258	0.43937	0.999902	1277.86	1079.97	996.578	916.961
11052	'FAM200B'	182.986	0.156568	0.347478	0.450584	0.652289	0.999902	142.383	186.662	204.199	198.702
11053	'BST1'	237.31	-0.123778	0.343778	-0.360051	0.718809	0.999902	308.944	242.418	185.332	212.546
11054	'CD38'	36.4309	0.77149	0.647441	1.1916	0.233418	0.999902	29.5512	33.9385	24.415	57.819
11055	'FGFBP2'	1468.35	-0.370136	1.04523	-0.354118	0.72325	0.999902	2613.04	1835.1	698.048	727.217
11056	'PROM1'	6.41831	0.169773	1.51974	0.111712	0.911052	0.999902	4.47745	1.21209	7.76842	12.2153
11057	'TAPT1'	312.696	0.223306	0.330972	0.674698	0.499868	0.999902	214.022	300.598	364.006	372.159
11058	'TAPT1-AS1'	19.5578	0.99434	0.845297	1.17632	0.239467	0.999902	10.7459	21.8176	15.5368	30.131
11059	'LDB2'	4.75632	-1.04496	1.66571	-0.627335	0.53044	0.999902	6.26843	1.21209	6.65865	4.88611
11060	'QDPR'	100.065	-0.063022	0.420931	-0.14972	0.880985	0.999902	119.996	95.755	84.3429	100.165
11061	'LAP3'	541.563	-0.184007	0.327931	-0.561114	0.57472	0.999902	733.406	618.165	417.275	397.404
11062	'MED28'	226.826	0.285489	0.333335	0.856463	0.391742	0.999902	198.799	198.783	210.857	298.867
11063	'FAM184B'	56.0479	0.65404	0.557076	1.17406	0.240371	0.999902	28.6557	64.2407	58.8181	72.4774
11064	'DCAF16'	306.025	-0.0290285	0.321511	-0.0902877	0.928059	0.999902	241.782	270.296	377.323	334.699
11065	'NCAPG'	12.9368	0.379383	1.00887	0.376046	0.706883	0.999902	12.5369	12.1209	9.98797	17.1014
11066	'LCORL'	29.8079	-0.7574	0.714308	-1.06033	0.288996	0.999902	48.3564	18.1813	26.6346	26.0593
11067	'PACRGL'	33.9179	0.290181	0.643882	0.450674	0.652224	0.999902	27.7602	38.7868	33.2932	35.8315
11068	'KCNIP4'	8.37058	-0.205285	1.2504	-0.164176	0.869593	0.999902	8.05941	4.84835	9.98797	10.5866
11069	'ADGRA3'	20.1804	-0.331202	0.94392	-0.350879	0.725679	0.999902	9.85039	8.48462	35.5128	26.8736
11070	'PPARGC1A'	7.3049	-0.781675	1.54244	-0.506778	0.61231	0.999902	0.89549	2.42418	17.7564	8.14352
11071	'MIR573'	6.17473	0.976024	1.4992	0.651031	0.515026	0.999902	1.79098	4.84835	6.65865	11.4009
11072	'DHX15'	555.203	0.0972912	0.248387	0.391692	0.695286	0.999902	544.458	592.711	528.253	555.388
11073	'CCDC149'	90.4586	0.0948775	0.455338	0.208367	0.834943	0.999902	110.145	101.815	64.3669	85.507
11074	'LGI2'	3.25593	0.523747	2.01274	0.260216	0.794697	0.999902	0.89549	6.06044	4.4391	1.6287
11075	'SEPSECS'	141.833	0.278895	0.374308	0.745094	0.456215	0.999902	113.727	134.542	143.161	175.9
11076	'SEPSECS-AS1'	13.4968	-0.821565	0.997063	-0.823985	0.409948	0.999902	13.4323	9.69671	21.0857	9.77223
11077	'PI4K2B'	159.598	0.18072	0.350081	0.516225	0.605698	0.999902	148.651	151.511	150.929	187.301
11078	'ZCCHC4'	67.452	0.0432224	0.510437	0.0846772	0.932518	0.999902	46.5655	69.089	86.5624	67.5912
11079	'ANAPC4'	379.678	0.098109	0.317521	0.308985	0.757333	0.999902	282.975	334.536	451.678	449.523
11080	'SEL1L3'	562.073	-0.139578	0.311632	-0.447893	0.65423	0.999902	569.531	372.111	610.376	696.271
11081	'SMIM20'	134.921	-0.299073	0.375762	-0.79591	0.426084	0.999902	145.069	103.028	153.149	138.44
11082	'RBPJ'	584.687	0.188169	0.257784	0.729947	0.465423	0.999902	511.325	687.254	581.522	558.646
11083	'TBC1D19'	31.9861	0.347182	0.663076	0.523592	0.600562	0.999902	29.5512	39.9989	26.6346	31.7597
11084	'STIM2'	487.094	0.187759	0.259739	0.722874	0.469757	0.999902	457.595	562.409	452.788	475.582
11085	'ARAP2'	581.067	0.0341716	0.32782	0.104239	0.91698	0.999902	757.584	678.77	389.531	498.384
11086	'DTHD1'	47.4421	0.309221	0.591695	0.522602	0.601251	0.999902	55.5204	60.6044	28.8541	44.7894
11087	'RELL1'	105.286	-0.494753	0.408063	-1.21244	0.225344	0.999902	136.114	94.5429	109.868	80.6209
11088	'PGM2'	173.65	-0.371433	0.360863	-1.02929	0.303343	0.999902	177.307	121.209	215.296	180.786
11089	'TBC1D1'	509.412	-0.156518	0.284549	-0.550058	0.582279	0.999902	524.757	381.808	550.448	580.633
11090	'PTTG2'	6.75776	0.315351	1.36222	0.231498	0.816928	0.999902	5.37294	8.48462	6.65865	6.51482
11091	'KLF3-AS1'	55.6878	0.602546	0.548511	1.09851	0.271981	0.999902	32.2376	58.1802	56.5985	75.7348
11092	'KLF3'	977.965	-0.0211433	0.253554	-0.0833876	0.933543	0.999902	1155.18	957.55	814.575	984.552
11093	'TLR10'	135.749	0.472633	0.458278	1.03132	0.302389	0.999902	70.7437	115.148	157.588	199.516
11094	'TLR1'	126.106	0.127051	0.373159	0.340475	0.733499	0.999902	119.1	129.693	122.075	133.554
11095	'TLR6'	113.788	0.337803	0.397304	0.85024	0.395192	0.999902	110.145	113.936	91.0015	140.069
11096	'FAM114A1'	11.0898	-1.04065	1.21835	-0.854143	0.393026	0.999902	17.9098	1.21209	12.2075	13.0296
11097	'TMEM156'	181.127	0.244259	0.410307	0.595308	0.551638	0.999902	101.19	213.328	230.833	179.158
11098	'KLHL5'	376.04	-0.146354	0.309995	-0.472116	0.636844	0.999902	299.094	357.566	491.63	355.872
11099	'WDR19'	102.272	0.547078	0.407009	1.34414	0.178903	0.999902	89.549	119.997	76.5745	122.967
11100	'RFC1'	353.615	-0.000137461	0.283984	-0.000484044	0.999614	0.999902	353.718	397.565	352.908	310.268
11101	'RPL9'	9838.81	-0.105024	0.216793	-0.484442	0.628072	0.999902	9463.53	8489.47	10931.3	10470.9
11102	'LIAS'	116.296	0.237564	0.411011	0.577999	0.563265	0.999902	84.176	112.724	129.844	138.44
11103	'LOC401127'	5.22052	1.06342	1.57113	0.676849	0.498502	0.999902	4.47745	8.48462	2.21955	5.70047
11104	'UGDH'	68.1617	-0.25221	0.481745	-0.523535	0.600602	0.999902	75.2211	53.3319	73.2451	70.8487
11105	'UGDH-AS1'	8.91534	0.0662101	1.20038	0.0551578	0.956013	0.999902	10.7459	8.48462	6.65865	9.77223
11106	'SMIM14'	130.518	0.127532	0.369874	0.344797	0.730247	0.999902	130.741	133.33	118.746	139.254
11107	'UBE2K'	472.158	-0.411199	0.255951	-1.60655	0.108152	0.999902	550.726	408.474	527.143	402.29
11108	'PDS5A'	1004.31	-0.122774	0.250615	-0.489891	0.624211	0.999902	1216.97	933.308	876.722	990.252
11109	'N4BP2'	139.212	0.303216	0.424996	0.713456	0.475564	0.999902	162.979	185.45	85.4527	122.967
11110	'RHOH'	652.18	-0.126692	0.270381	-0.468569	0.639377	0.999902	598.187	530.895	764.635	715.001
11111	'RBM47'	205.32	-0.257633	0.31819	-0.809683	0.418122	0.999902	228.35	195.146	218.626	179.158
11112	'APBB2'	4.20442	-0.957103	1.72181	-0.555872	0.578298	0.999902	4.47745	2.42418	6.65865	3.25741
11113	'LIMCH1'	3.76197	0.0869541	1.81891	0.0478056	0.961871	0.999902	1.79098	3.63627	5.54887	4.07176
11114	'TMEM33'	269.353	0.0856166	0.297054	0.288219	0.773179	0.999902	265.96	299.386	256.358	255.707
11115	'DCAF4L1'	7.79241	1.29925	1.36764	0.949995	0.342115	0.999902	4.47745	18.1813	4.4391	4.07176
11116	'SLC30A9'	198.62	-0.173156	0.343887	-0.503526	0.614595	0.999902	198.799	150.299	223.065	222.318
11117	'BEND4'	14.1282	-0.506313	1.0188	-0.496969	0.619211	0.999902	8.9549	8.48462	24.415	14.6583
11118	'ATP8A1'	490.061	0.0206257	0.255681	0.0806696	0.935705	0.999902	511.325	489.684	461.666	497.569
11119	'GUF1'	169.286	0.512147	0.345288	1.48325	0.138009	0.999902	135.219	176.965	144.271	220.689
11120	'GNPDA2'	74.9617	0.288999	0.473426	0.610442	0.541569	0.999902	81.4896	81.2099	53.2692	83.8783
11121	'COMMD8'	166.66	-0.266194	0.339197	-0.784778	0.432584	0.999902	185.366	147.875	178.674	154.727
11122	'ATP10D'	116.118	0.435642	0.408836	1.06557	0.286619	0.999902	105.668	105.452	92.1113	161.242
11123	'NFXL1'	68.7767	0.195871	0.479796	0.408238	0.683099	0.999902	71.6392	67.877	56.5985	78.9922
11124	'TXK'	341.77	0.525811	0.407305	1.29095	0.196721	0.999902	157.606	298.174	403.958	507.342
11125	'TEC'	27.2733	-0.0539523	0.745883	-0.0723335	0.942336	0.999902	21.4918	18.1813	34.403	35.0172
11126	'FRYL'	587.073	0.419836	0.24876	1.68772	0.0914657	0.999902	511.325	713.92	492.74	630.309
11127	'OCIAD1'	730.083	-0.13577	0.238582	-0.569069	0.569309	0.999902	751.316	660.588	777.952	730.474
11128	'OCIAD2'	248.811	-0.345443	0.305943	-1.12911	0.258853	0.999902	272.229	197.57	285.212	240.234
11129	'DCUN1D4'	175.322	-0.024302	0.34776	-0.0698815	0.944288	0.999902	149.547	180.601	204.199	166.942
11130	'SGCB'	46.2009	0.176317	0.593233	0.297213	0.766304	0.999902	51.9384	61.8165	34.403	36.6459
11131	'USP46'	79.3164	0.339996	0.490862	0.692652	0.488528	0.999902	80.5941	115.148	58.8181	62.7051
11132	'USP46-AS1'	4.77718	-0.718051	1.6201	-0.443214	0.657611	0.999902	6.26843	4.84835	5.54887	2.44306
11133	'DANCR'	231.96	-0.345387	0.353913	-0.975909	0.32911	0.999902	209.545	159.996	310.737	247.563
11134	'SNORA26'	7.38823	-0.0138891	1.31821	-0.0105363	0.991593	0.999902	7.16392	4.84835	7.76842	9.77223
11135	'FIP1L1'	295.762	-0.0208476	0.286683	-0.0727199	0.942029	0.999902	296.407	279.992	299.639	307.011
11136	'LNX1'	25.0575	0.266363	0.735797	0.362006	0.717348	0.999902	23.2827	27.878	22.1955	26.8736
11137	'RPL21P44'	58.2141	0.549083	0.665331	0.825278	0.409214	0.999902	17.0143	88.4825	77.6842	49.6755
11138	'CHIC2'	122.383	-0.20195	0.408758	-0.494058	0.621265	0.999902	160.293	127.269	100.99	100.98
11139	'KIT'	10.2804	-0.242617	1.21362	-0.199911	0.84155	0.999902	3.58196	7.27253	18.8662	11.4009
11140	'SRD5A3'	87.6896	0.153913	0.493357	0.311972	0.755062	0.999902	63.5798	61.8165	103.209	122.153
11141	'TMEM165'	341.996	0.0345782	0.307596	0.112415	0.910495	0.999902	394.015	395.141	280.773	298.053
11142	'CLOCK'	173.814	-0.0269615	0.350873	-0.076841	0.93875	0.999902	145.965	167.268	205.308	176.714
11143	'EXOC1'	348.633	0.402415	0.29612	1.35896	0.17416	0.999902	247.155	395.141	354.018	398.218
11144	'CEP135'	209.079	0.382266	0.323736	1.1808	0.237684	0.999902	160.293	235.145	203.089	237.791
11145	'KIAA1211'	5.67551	-1.14243	1.59338	-0.716983	0.473384	0.999902	3.58196	1.21209	12.2075	5.70047
11146	'AASDH'	114.258	0.0442209	0.390851	0.11314	0.90992	0.999902	121.787	111.512	103.209	120.524
11147	'PPAT'	63.8859	-0.167466	0.550509	-0.304202	0.760974	0.999902	44.7745	44.8473	91.0015	74.9204
11148	'PAICS'	160.64	-0.179944	0.378467	-0.475457	0.634462	0.999902	165.666	111.512	176.454	188.93
11149	'SRP72'	669.804	-0.343677	0.246886	-1.39205	0.163907	0.999902	748.629	644.831	749.098	536.658
11150	'HOPX'	325.623	-0.0963893	0.288178	-0.334478	0.738019	0.999902	375.21	318.779	297.42	311.083
11151	'SPINK2'	13.7125	0.238915	0.994439	0.240251	0.810136	0.999902	15.2233	10.9088	9.98797	18.7301
11152	'REST'	558.716	0.134091	0.287513	0.466383	0.640941	0.999902	415.507	624.226	650.328	544.802
11153	'NOA1'	242.809	-0.266658	0.306583	-0.869774	0.384424	0.999902	277.602	203.631	253.029	236.977
11154	'POLR2B'	879.479	0.241815	0.229715	1.05267	0.292491	0.999902	814	941.793	797.928	964.193
11155	'IGFBP7'	94.9638	-0.354659	0.449692	-0.788671	0.430304	0.999902	108.354	59.3923	105.429	106.68
11156	'CENPC'	165.549	0.586067	0.343197	1.70767	0.087698	0.999902	141.487	193.934	123.185	203.588
11157	'STAP1'	136.806	-0.129152	0.561022	-0.230208	0.81793	0.999902	58.2068	76.3616	228.614	184.044
11158	'UBA6'	288.531	0.30213	0.290932	1.03849	0.299042	0.999902	259.692	295.75	257.468	341.214
11159	'UBA6-AS1'	79.5568	0.106951	0.445235	0.240214	0.810165	0.999902	78.8031	83.6341	74.3549	81.4352
11160	'UGT2B11'	4.34244	0.0892535	1.71535	0.0520323	0.958503	0.999902	1.79098	4.84835	6.65865	4.07176
11161	'SULT1B1'	19.4768	0.314838	0.84557	0.372338	0.709641	0.999902	17.9098	27.878	16.6466	15.4727
11162	'ENAM'	5.03707	0.774689	1.6785	0.461538	0.644413	0.999902	0.89549	3.63627	6.65865	8.95788
11163	'JCHAIN'	381.666	-0.540918	0.37628	-1.43754	0.150564	0.999902	353.718	190.298	552.668	429.978
11164	'UTP3'	309.913	-0.12123	0.282832	-0.42863	0.668193	0.999902	310.735	300.598	335.152	293.167
11165	'RUFY3'	292.573	0.199638	0.300965	0.663328	0.507121	0.999902	243.573	281.205	301.859	343.657
11166	'GRSF1'	578.289	-0.0911322	0.255031	-0.357338	0.720839	0.999902	638.484	516.35	554.887	603.435
11167	'MOB1B'	224.059	-0.283652	0.341278	-0.831147	0.40589	0.999902	190.739	192.722	301.859	210.917
11168	'DCK'	376.62	-0.342789	0.279423	-1.22678	0.219906	0.999902	419.089	292.113	423.934	371.345
11169	'SLC4A4'	26.8927	-0.256308	0.73945	-0.34662	0.728877	0.999902	38.5061	23.0297	19.9759	26.0593
11170	'COX18'	164.824	0.334251	0.340945	0.980365	0.326906	0.999902	144.174	176.965	147.6	190.558
11171	'ANKRD17'	670.284	0.451289	0.259748	1.73741	0.0823147	0.999902	556.995	892.097	574.863	657.182
11172	'RASSF6'	8.065	0.137652	1.41891	0.0970125	0.922716	0.999902	4.47745	1.21209	11.0977	15.4727
11173	'CXCL1'	9.16888	-2.53274	1.34016	-1.88987	0.058775	0.999902	18.8053	4.84835	12.2075	0.814352
11174	'CXCL3'	7.66709	-1.41124	1.48935	-0.947555	0.343356	0.999902	12.5369	0	9.98797	8.14352
11175	'CXCL2'	12.9535	-2.05871	1.05647	-1.94867	0.0513348	0.999902	20.5963	6.06044	21.0857	4.07176
11176	'MTHFD2L'	22.5675	-0.606047	0.782806	-0.774198	0.438814	0.999902	22.3872	16.9692	32.1835	18.7301
11177	'EREG'	34.1975	-1.05277	0.758551	-1.38787	0.165178	0.999902	70.7437	30.3022	21.0857	14.6583
11178	'PARM1'	17.1062	-0.495202	1.00099	-0.494714	0.620802	0.999902	21.4918	3.63627	18.8662	24.4306
11179	'RCHY1'	198.277	-0.483224	0.332241	-1.45444	0.145824	0.999902	262.378	164.844	199.759	166.128
11180	'THAP6'	47.4572	-0.212744	0.555858	-0.382731	0.701919	0.999902	47.4609	47.2714	54.379	40.7176
11181	'G3BP2'	666.761	0.0198806	0.252826	0.0786335	0.937324	0.999902	734.301	709.072	589.291	634.38
11182	'USO1'	442.843	0.188046	0.266311	0.706113	0.480118	0.999902	419.089	516.35	408.397	427.535
11183	'PPEF2'	4.86703	-0.632236	1.70718	-0.370339	0.71113	0.999902	1.79098	6.06044	9.98797	1.6287
11184	'NAAA'	695.006	0.0340354	0.24941	0.136464	0.891455	0.999902	660.871	627.862	713.585	777.707
11185	'SDAD1'	384.815	-0.0259009	0.275853	-0.0938938	0.925194	0.999902	428.94	376.96	347.36	386.003
11186	'CXCL9'	7.92942	1.02267	1.40744	0.726616	0.467461	0.999902	8.05941	18.1813	2.21955	3.25741
11187	'CXCL10'	17.0231	-0.0552429	1.08681	-0.0508303	0.959461	0.999902	32.2376	20.6055	2.21955	13.0296
11188	'NUP54'	230.787	0.127332	0.319677	0.398313	0.6904	0.999902	203.276	210.903	238.602	270.365
11189	'SCARB2'	282.091	0.0397436	0.341016	0.116544	0.907221	0.999902	358.196	295.75	197.54	276.88
11190	'STBD1'	7.29179	-0.132681	1.3356	-0.0993419	0.920867	0.999902	5.37294	4.84835	9.98797	8.95788
11191	'SEPT11'	192.568	-0.242592	0.339589	-0.71437	0.474998	0.999902	205.963	206.055	210.857	147.398
11192	'CCNI'	1809.35	-0.257286	0.213287	-1.20629	0.227704	0.999902	2019.33	1656.92	1921.02	1640.11
11193	'CCNG2'	245.876	-0.166164	0.340548	-0.48793	0.6256	0.999902	229.245	178.177	291.871	284.209
11194	'CNOT6L'	969.773	-0.066016	0.302149	-0.218488	0.827049	0.999902	1268.91	1101.79	713.585	794.808
11195	'MRPL1'	194.096	-0.192854	0.326064	-0.591462	0.554211	0.999902	199.694	193.934	214.187	168.571
11196	'FRAS1'	3.37565	0.195753	2.15982	0.0906341	0.927783	0.999902	1.79098	7.27253	4.4391	0
11197	'ANXA3'	5.39277	-1.69651	1.73861	-0.97578	0.329174	0.999902	4.47745	0	12.2075	4.88611
11198	'LINC01094'	9.53396	0.160905	1.2027	0.133787	0.893571	0.999902	13.4323	12.1209	4.4391	8.14352
11199	'BMP2K'	77.9838	-0.0888159	0.476362	-0.186446	0.852095	0.999902	72.5347	56.9682	88.782	93.6505
11200	'PAQR3'	48.8287	-0.351553	0.564259	-0.623035	0.533262	0.999902	67.1617	43.6352	42.1714	42.3463
11201	'ANTXR2'	363.257	-0.289732	0.272312	-1.06397	0.287342	0.999902	392.224	313.931	407.287	339.585
11202	'PRDM8'	148.654	0.105168	0.394455	0.266616	0.789765	0.999902	116.414	119.997	170.905	187.301
11203	'PRKG2'	18.8469	0.184158	0.841886	0.218745	0.826849	0.999902	19.7008	20.6055	15.5368	19.5445
11204	'RASGEF1B'	121.673	-0.264682	0.495499	-0.534173	0.593222	0.999902	77.9076	72.7253	188.662	147.398
11205	'HNRNPD'	2417.33	-0.0272639	0.211364	-0.12899	0.897365	0.999902	2369.47	2293.27	2511.42	2495.18
11206	'HNRNPDL'	3287.34	-0.144418	0.217328	-0.664518	0.506359	0.999902	3522.86	2801.14	3381.48	3443.9
11207	'ENOPH1'	214.337	-0.0320238	0.315386	-0.101539	0.919123	0.999902	229.245	204.843	204.199	219.061
11208	'SCD5'	18.6181	-0.719732	0.878167	-0.819585	0.412453	0.999902	20.5963	19.3934	25.5248	8.95788
11209	'SEC31A'	668.683	-0.349251	0.243504	-1.43427	0.151495	0.999902	797.881	595.135	700.268	581.448
11210	'THAP9-AS1'	460.214	0.111858	0.264015	0.423683	0.671797	0.999902	427.149	519.986	457.227	436.493
11211	'THAP9'	33.1871	0.504145	0.683899	0.737163	0.461023	0.999902	19.7008	30.3022	35.5128	47.2324
11212	'LIN54'	102.807	-0.172138	0.419105	-0.410727	0.681273	0.999902	128.951	93.3308	88.782	100.165
11213	'COPS4'	204.808	-0.126514	0.319222	-0.396321	0.691868	0.999902	226.559	196.358	200.869	195.445
11214	'PLAC8'	772.659	-0.0352008	0.277598	-0.126805	0.899095	0.999902	692.213	607.256	873.393	917.775
11215	'COQ2'	124.34	0.0667899	0.427453	0.156251	0.875835	0.999902	147.756	159.996	94.3309	95.2792
11216	'HPSE'	193.975	-0.309029	0.390994	-0.790368	0.429313	0.999902	269.542	218.176	158.698	129.482
11217	'HELQ'	168.034	0.0599397	0.372563	0.160885	0.872184	0.999902	142.383	134.542	187.552	207.66
11218	'MRPS18C'	110.059	0.0463533	0.407555	0.113735	0.909448	0.999902	117.309	129.693	98.77	94.4649
11219	'FAM175A'	105.458	-0.391041	0.436015	-0.896853	0.369797	0.999902	128.951	65.4528	110.977	116.452
11220	'AGPAT9'	107.104	0.229507	0.431598	0.531761	0.594891	0.999902	119.996	135.754	76.5745	96.0936
11221	'CDS1'	6.24674	1.96815	1.48879	1.32198	0.186175	0.999902	1.79098	10.9088	3.32932	8.95788
11222	'WDFY3'	98.6214	0.0332811	0.416881	0.0798336	0.93637	0.999902	100.295	112.724	94.3309	87.1357
11223	'ARHGAP24'	82.6959	0.437807	0.445209	0.983373	0.325424	0.999902	61.7888	98.1792	78.794	92.0218
11224	'MIR4451'	9.16832	-0.313917	1.28636	-0.244035	0.807203	0.999902	2.68647	7.27253	17.7564	8.95788
11225	'MAPK10'	4.2581	-4.07093	2.25645	-1.80413	0.0712104	0.999902	1.79098	0	14.4271	0.814352
11226	'PTPN13'	29.0688	-0.184659	0.800218	-0.230761	0.8175	0.999902	13.4323	18.1813	48.8301	35.8315
11227	'LOC100506746'	16.906	0.0631645	0.917665	0.0688317	0.945124	0.999902	9.85039	18.1813	23.3053	16.287
11228	'AFF1'	392.948	-0.185531	0.284025	-0.653222	0.513613	0.999902	415.507	310.295	421.714	424.278
11229	'KLHL8'	177.239	0.349761	0.395799	0.883684	0.376867	0.999902	180.889	260.599	129.844	137.626
11230	'HSD17B13'	13.319	-0.480313	1.17657	-0.408231	0.683104	0.999902	3.58196	4.84835	27.7444	17.1014
11231	'HSD17B11'	737.592	-0.269944	0.255647	-1.05593	0.291002	0.999902	911.608	718.768	700.268	619.722
11232	'NUDT9'	158.29	0.00531537	0.346385	0.0153453	0.987757	0.999902	149.547	162.42	166.466	154.727
11233	'PKD2'	126.745	0.389911	0.387855	1.0053	0.314751	0.999902	128.055	150.299	91.0015	137.626
11234	'ABCG2'	5.70454	0.823264	1.5111	0.54481	0.585884	0.999902	2.68647	9.69671	5.54887	4.88611
11235	'PPM1K'	624.32	0.369631	0.254094	1.4547	0.145751	0.999902	481.773	712.708	608.157	694.643
11236	'HERC6'	176.211	0.0105197	0.335744	0.0313324	0.975004	0.999902	175.516	190.298	175.344	163.685
11237	'HERC5'	134.011	-0.110842	0.37633	-0.294535	0.768349	0.999902	146.86	146.663	130.953	111.566
11238	'HERC3'	219.089	0.242314	0.329271	0.73591	0.461785	0.999902	233.723	224.236	167.576	250.821
11239	'NAP1L5'	39.6592	-0.307254	0.664279	-0.462538	0.643696	0.999902	61.7888	43.6352	25.5248	27.688
11240	'FAM13A-AS1'	135.897	0.378372	0.401752	0.941806	0.346292	0.999902	85.967	145.451	150.929	161.242
11241	'FAM13A'	98.9223	0.23812	0.430448	0.553191	0.580133	0.999902	110.145	112.724	71.0256	101.794
11242	'TIGD2'	31.1219	-0.116617	0.668244	-0.174513	0.861463	0.999902	30.4466	27.878	34.403	31.7597
11243	'GPRIN3'	100.624	-0.287278	0.436674	-0.657878	0.510616	0.999902	137.905	83.6341	83.2331	97.7223
11244	'MMRN1'	25.1495	-1.69424	0.775309	-2.18524	0.0288714	0.999902	30.4466	9.69671	46.6105	13.844
11245	'CCSER1'	7.95612	0.0884816	1.30923	0.0675828	0.946118	0.999902	4.47745	4.84835	11.0977	11.4009
11246	'SMARCAD1'	226.528	0.247751	0.331804	0.746677	0.455259	0.999902	180.889	208.479	234.163	282.58
11247	'HPGDS'	4.3906	1.00982	1.68841	0.598087	0.549782	0.999902	3.58196	6.06044	2.21955	5.70047
11248	'PDLIM5'	222.589	-0.161004	0.357421	-0.450459	0.652379	0.999902	275.811	259.387	193.101	162.056
11249	'RAP1GDS1'	300.449	-0.288962	0.284412	-1.016	0.309631	0.999902	336.704	273.932	324.054	267.108
11250	'TSPAN5'	89.7867	-0.273401	0.452056	-0.604794	0.545316	0.999902	121.787	87.2704	74.3549	75.7348
11251	'EIF4E'	119.398	0.152547	0.38368	0.397588	0.690934	0.999902	121.787	123.633	104.319	127.853
11252	'METAP1'	318.059	-0.32832	0.286731	-1.14504	0.252191	0.999902	324.167	294.537	383.982	269.551
11253	'ADH5'	481.387	-0.369574	0.2546	-1.45158	0.146618	0.999902	537.294	415.746	548.229	424.278
11254	'LOC100507053'	12.2979	0.424594	1.05902	0.400931	0.688471	0.999902	8.9549	8.48462	12.2075	19.5445
11255	'ADH6'	4.19714	-0.0568915	1.81643	-0.0313205	0.975014	0.999902	0.89549	2.42418	7.76842	5.70047
11256	'TRMT10A'	28.2065	0.430732	0.730477	0.589659	0.55542	0.999902	16.1188	27.878	32.1835	36.6459
11257	'DAPP1'	506.887	-0.403362	0.305805	-1.31902	0.187163	0.999902	474.609	343.021	681.402	528.515
11258	'LAMTOR3'	168.494	-0.191217	0.35181	-0.543524	0.586769	0.999902	199.694	139.39	159.808	175.086
11259	'DNAJB14'	355.504	0.0515934	0.280768	0.183759	0.854203	0.999902	381.479	380.596	316.286	343.657
11260	'H2AFZ'	943.6	-0.132904	0.228564	-0.581473	0.560922	0.999902	1021.75	898.158	952.187	902.302
11261	'PPP3CA'	485.789	-0.110562	0.275554	-0.401235	0.688247	0.999902	480.878	541.804	527.143	393.332
11262	'MIR8066'	3.63753	0.342781	1.89298	0.18108	0.856305	0.999902	0.89549	4.84835	5.54887	3.25741
11263	'FLJ20021'	23.398	-0.131697	0.795395	-0.165574	0.868492	0.999902	28.6557	30.3022	19.9759	14.6583
11264	'BANK1'	378.94	-0.229231	0.419433	-0.546527	0.584704	0.999902	257.901	203.631	561.546	492.683
11265	'SLC39A8'	158.093	-0.112976	0.349871	-0.322906	0.746766	0.999902	177.307	159.996	150.929	144.14
11266	'NFKB1'	569.894	-0.0433241	0.246027	-0.176095	0.86022	0.999902	577.591	562.409	579.303	560.274
11267	'MANBA'	601.443	0.288926	0.246694	1.17119	0.241521	0.999902	531.025	696.951	551.558	626.237
11268	'LOC102723704'	4.43658	-0.527538	1.70246	-0.309868	0.756661	0.999902	2.68647	4.84835	7.76842	2.44306
11269	'UBE2D3'	2169.02	-0.236235	0.229638	-1.02872	0.303609	0.999902	2646.17	2094.49	2045.32	1890.11
11270	'LOC105377348'	3.85799	-0.506591	2.04257	-0.248016	0.804122	0.999902	8.9549	4.84835	0	1.6287
11271	'CISD2'	146.338	-0.15104	0.366521	-0.412091	0.680272	0.999902	175.516	146.663	132.063	131.111
11272	'SLC9B1'	9.28321	0.324452	1.20258	0.269796	0.787317	0.999902	5.37294	13.333	11.0977	7.32917
11273	'SLC9B2'	65.3963	0.0317237	0.513061	0.0618323	0.950696	0.999902	82.385	71.5132	46.6105	61.0764
11274	'BDH2'	103.863	-0.284533	0.401729	-0.70827	0.478777	0.999902	118.205	94.5429	109.868	92.8362
11275	'CENPE'	30.6246	0.318304	0.677059	0.470127	0.638264	0.999902	27.7602	38.7868	26.6346	29.3167
11276	'CXXC4'	8.34342	-0.552208	1.34154	-0.411621	0.680617	0.999902	10.7459	12.1209	8.8782	1.6287
11277	'TET2'	304.184	-0.0967221	0.329623	-0.293432	0.769192	0.999902	398.493	294.537	229.723	293.981
11278	'PPA2'	206.071	-0.345031	0.319595	-1.07959	0.280325	0.999902	214.918	183.025	246.37	179.972
11279	'INTS12'	121.358	-0.344864	0.388012	-0.888797	0.374112	0.999902	138.801	92.1187	133.173	121.339
11280	'GSTCD'	23.566	0.121	0.847538	0.142767	0.886474	0.999902	23.2827	9.69671	22.1955	39.0889
11281	'TBCK'	127.669	0.126731	0.374532	0.338371	0.735084	0.999902	129.846	127.269	114.307	139.254
11282	'AIMP1'	484.274	0.0536052	0.270582	0.198111	0.842958	0.999902	409.239	509.077	541.57	477.21
11283	'PAPSS1'	257.082	-0.0161805	0.305742	-0.0529222	0.957794	0.999902	282.975	237.569	234.163	273.622
11284	'SGMS2'	44.5144	-0.0281066	0.579067	-0.0485377	0.961288	0.999902	51.9384	48.4835	37.7323	39.9033
11285	'CYP2U1'	66.4575	-0.0606034	0.486521	-0.124565	0.900868	0.999902	67.1617	55.7561	68.806	74.1061
11286	'HADH'	109.262	-0.208452	0.402324	-0.51812	0.604374	0.999902	123.578	88.4825	110.977	114.009
11287	'LEF1'	991.994	-0.169576	0.343973	-0.492991	0.622019	0.999902	759.375	615.741	1342.83	1250.03
11288	'LEF1-AS1'	23.4657	0.342031	0.906269	0.377406	0.705872	0.999902	10.7459	9.69671	31.0737	42.3463
11289	'RPL34-AS1'	5.22294	0.37015	1.53988	0.240376	0.810039	0.999902	3.58196	6.06044	5.54887	5.70047
11290	'RPL34'	7069.89	0.0499839	0.22864	0.218614	0.826951	0.999902	6498.57	6098.02	7397.76	8285.22
11291	'OSTC'	381.826	-0.0701506	0.270585	-0.259255	0.795438	0.999902	413.716	364.839	368.445	380.303
11292	'SEC24B-AS1'	9.78626	0.231707	1.14328	0.202669	0.839394	0.999902	8.05941	9.69671	9.98797	11.4009
11293	'SEC24B'	279.495	0.197839	0.297327	0.665391	0.5058	0.999902	287.452	294.537	233.053	302.939
11294	'CCDC109B'	643.694	-0.378486	0.285817	-1.32423	0.185428	0.999902	659.976	433.928	796.818	684.056
11295	'CASP6'	114.548	-0.139548	0.395648	-0.352708	0.724307	0.999902	103.877	107.876	136.502	109.938
11296	'GAR1'	129.437	-0.0777259	0.370515	-0.209778	0.833841	0.999902	127.16	127.269	138.722	124.596
11297	'LRIT3'	5.0758	1.63701	1.61517	1.01352	0.310811	0.999902	2.68647	9.69671	2.21955	5.70047
11298	'ELOVL6'	28.6239	-0.0856157	0.709675	-0.120641	0.903976	0.999902	36.7151	25.4539	22.1955	30.131
11299	'C4orf32'	76.1255	-0.704278	0.460882	-1.52811	0.126486	0.999902	101.19	52.1198	87.6722	63.5195
11300	'AP1AR'	123.995	-0.0714136	0.383837	-0.186052	0.852404	0.999902	123.578	105.452	130.953	135.997
11301	'TIFA'	113.823	-0.460236	0.496333	-0.927274	0.353784	0.999902	118.205	47.2714	146.49	143.326
11302	'ALPK1'	151.129	0.26392	0.374002	0.705663	0.480397	0.999902	119.996	136.966	155.368	192.187
11303	'ZGRF1'	102.169	0.218334	0.415199	0.525853	0.59899	0.999902	93.1309	127.269	95.4406	92.8362
11304	'LARP7'	894.597	0.0403305	0.272456	0.148025	0.882323	0.999902	706.541	1012.09	1057.62	802.137
11305	'ANK2'	5.61811	1.27783	1.71392	0.745562	0.455932	0.999902	0	8.48462	6.65865	7.32917
11306	'CAMK2D'	224.896	-0.0342609	0.337495	-0.101515	0.919142	0.999902	232.827	173.329	223.065	270.365
11307	'SNHG8'	663.199	-0.302408	0.329537	-0.917676	0.358788	0.999902	586.546	406.05	880.052	780.15
11308	'SNORA24'	5.63195	-0.549566	1.72507	-0.318577	0.750048	0.999902	3.58196	0	9.98797	8.95788
11309	'LOC729218'	221.137	0.575025	0.345762	1.66307	0.0962994	0.999902	144.174	223.024	211.967	305.382
11310	'METTL14'	193.099	0.401781	0.33648	1.19407	0.23245	0.999902	151.338	193.934	182.003	245.12
11311	'SEC24D'	148.507	-0.354261	0.4111	-0.861741	0.38883	0.999902	222.977	133.33	109.868	127.853
11312	'SYNPO2'	13.9885	-0.401622	0.995363	-0.403493	0.686586	0.999902	16.1188	16.9692	15.5368	7.32917
11313	'USP53'	200.28	0.313051	0.333023	0.940028	0.347203	0.999902	173.725	254.539	183.113	189.744
11314	'C4orf3'	905.528	-0.209715	0.248458	-0.844067	0.398632	0.999902	1107.72	806.039	834.551	873.8
11315	'LINC01061'	70.1921	0.483264	0.47796	1.0111	0.31197	0.999902	53.7294	92.1187	63.2572	71.663
11316	'LOC645513'	34.1234	0.123212	0.647373	0.190326	0.849053	0.999902	27.7602	32.7264	37.7323	38.2746
11317	'MAD2L1'	30.8968	-0.863676	0.674411	-1.28064	0.200321	0.999902	37.6106	21.8176	42.1714	21.9875
11318	'TNIP3'	11.2192	0.504721	1.07604	0.469055	0.639031	0.999902	10.7459	13.333	7.76842	13.0296
11319	'ANXA5'	1723.14	-0.159276	0.268977	-0.592155	0.553747	0.999902	2146.49	1927.22	1488.21	1330.65
11320	'EXOSC9'	234.181	0.118279	0.307792	0.384281	0.70077	0.999902	213.127	231.509	236.382	255.707
11321	'CCNA2'	12.4784	0.0344784	1.02625	0.0335965	0.973199	0.999902	12.5369	9.69671	12.2075	15.4727
11322	'BBS7'	59.556	-0.148077	0.503452	-0.294124	0.768663	0.999902	66.2662	59.3923	58.8181	53.7473
11323	'KIAA1109'	858.443	0.320452	0.233264	1.37377	0.169513	0.999902	788.031	911.491	739.11	995.139
11324	'BBS12'	16.5528	-0.974042	0.901146	-1.08089	0.279745	0.999902	20.5963	10.9088	23.3053	11.4009
11325	'NUDT6'	7.17218	-0.997739	1.50638	-0.662341	0.507752	0.999902	2.68647	1.21209	16.6466	8.14352
11326	'SPATA5'	54.4892	0.105869	0.525643	0.201409	0.840379	0.999902	58.2068	59.3923	46.6105	53.7473
11327	'SPRY1'	13.4543	-0.658139	1.09339	-0.601928	0.547222	0.999902	5.37294	8.48462	27.7444	12.2153
11328	'ANKRD50'	77.0451	-0.0754655	0.474085	-0.159182	0.873526	0.999902	96.7129	81.2099	61.0376	69.22
11329	'FAT4'	13.0696	-0.0489079	1.01917	-0.0479879	0.961726	0.999902	8.9549	10.9088	17.7564	14.6583
11330	'INTU'	3.52038	-0.448733	2.08697	-0.215016	0.829755	0.999902	3.58196	6.06044	4.4391	0
11331	'PLK4'	20.0014	-0.242048	0.825297	-0.293286	0.769304	0.999902	22.3872	14.5451	21.0857	21.9875
11332	'MFSD8'	211.165	0.245057	0.343904	0.712576	0.476108	0.999902	157.606	199.995	229.723	257.335
11333	'C4orf29'	97.0601	0.322914	0.413542	0.78085	0.43489	0.999902	81.4896	111.512	91.0015	104.237
11334	'LARP1B'	140.566	0.108142	0.386615	0.279716	0.779695	0.999902	112.832	169.692	157.588	122.153
11335	'PGRMC2'	299.047	-0.138891	0.294158	-0.472163	0.636811	0.999902	349.241	278.78	277.444	290.724
11336	'LOC100507487'	13.0326	0.313631	1.07468	0.291838	0.770411	0.999902	4.47745	15.7571	18.8662	13.0296
11337	'JADE1'	556.318	0.321173	0.264948	1.21221	0.225431	0.999902	426.253	590.287	563.766	644.967
11338	'SCLT1'	170.826	0.0464146	0.358321	0.129534	0.896935	0.999902	193.426	196.358	142.051	151.47
11339	'C4orf33'	117.322	0.0985096	0.440211	0.223778	0.82293	0.999902	137.01	156.359	88.782	87.1357
11340	'SLC7A11'	4.89779	2.02417	1.69931	1.19117	0.233587	0.999902	2.68647	10.9088	1.10977	4.88611
11341	'NOCT'	35.2731	0.0961072	0.656706	0.146347	0.883647	0.999902	25.9692	43.6352	42.1714	29.3167
11342	'ELF2'	318.063	0.113397	0.285869	0.396676	0.691607	0.999902	332.227	338.173	278.554	323.298
11343	'NDUFC1'	191.858	-0.576178	0.330765	-1.74196	0.0815162	0.999902	209.545	162.42	249.699	145.769
11344	'NAA15'	248.411	0.107873	0.317047	0.340243	0.733673	0.999902	204.172	277.568	274.114	237.791
11345	'RAB33B'	117.177	-0.438331	0.399361	-1.09758	0.272388	0.999902	154.92	109.088	114.307	90.3931
11346	'SETD7'	126.612	0.0791039	0.383359	0.206344	0.836522	0.999902	119.1	111.512	127.624	148.212
11347	'MGST2'	114.055	-0.146364	0.387035	-0.378168	0.705306	0.999902	120.891	109.088	118.746	107.495
11348	'MAML3'	95.6603	-0.538781	0.438469	-1.22878	0.219155	0.999902	138.801	76.3616	87.6722	79.8065
11349	'SCOC'	139.948	-0.281502	0.365301	-0.770603	0.440942	0.999902	168.352	122.421	138.722	130.296
11350	'SCOC-AS1'	11.2546	-0.609144	1.07645	-0.565881	0.571475	0.999902	11.6414	9.69671	15.5368	8.14352
11351	'ELMOD2'	123.559	0.17971	0.386968	0.464406	0.642357	0.999902	101.19	121.209	130.953	140.883
11352	'TBC1D9'	221.32	0.0465901	0.367717	0.126701	0.899177	0.999902	183.575	161.208	253.029	287.466
11353	'ZNF330'	284.894	0.0414611	0.306727	0.135173	0.892475	0.999902	234.618	288.477	327.384	289.095
11354	'LOC100507639'	39.5045	0.122508	0.941943	0.130059	0.89652	0.999902	10.7459	6.06044	65.4767	75.7348
11355	'IL15'	94.4785	0.492113	0.475764	1.03436	0.300966	0.999902	88.6535	149.087	67.6963	72.4774
11356	'INPP4B'	115.549	-0.476198	0.42259	-1.12686	0.259803	0.999902	171.039	93.3308	97.6602	100.165
11357	'USP38'	206.861	-0.16632	0.333543	-0.498647	0.618028	0.999902	251.633	209.691	185.332	180.786
11358	'GAB1'	37.1732	-0.624867	0.658731	-0.948592	0.342828	0.999902	34.0286	20.6055	56.5985	37.4602
11359	'SMARCA5'	628.641	-0.121844	0.252984	-0.481626	0.630072	0.999902	725.347	583.015	584.851	621.351
11360	'GUSBP5'	10.8923	-1.33289	1.13203	-1.17744	0.23902	0.999902	18.8053	8.48462	12.2075	4.07176
11361	'GYPE'	6.30958	0.0438065	1.46696	0.0298621	0.976177	0.999902	8.9549	9.69671	3.32932	3.25741
11362	'ANAPC10'	61.1494	-0.36046	0.52693	-0.684077	0.493927	0.999902	57.3113	66.6649	79.9038	40.7176
11363	'ABCE1'	354.23	-0.00340114	0.275539	-0.0123436	0.990152	0.999902	369.837	336.961	339.591	370.53
11364	'OTUD4'	370.802	0.281364	0.288703	0.974579	0.329769	0.999902	384.165	380.596	285.212	433.235
11365	'SMAD1'	23.5295	-0.014215	0.781516	-0.018189	0.985488	0.999902	30.4466	26.6659	16.6466	20.3588
11366	'MMAA'	78.362	0.169543	0.46778	0.362442	0.717022	0.999902	66.2662	99.3913	81.0136	66.7769
11367	'ZNF827'	167.204	0.418769	0.360948	1.16019	0.245971	0.999902	115.518	202.419	170.905	179.972
11368	'LSM6'	186.936	-0.159341	0.329683	-0.483316	0.628871	0.999902	203.276	189.086	190.881	164.499
11369	'SLC10A7'	54.6711	0.169935	0.530119	0.32056	0.748544	0.999902	56.4158	49.6956	46.6105	65.9625
11370	'TMEM184C'	105.202	0.245488	0.402848	0.609383	0.542271	0.999902	104.772	112.724	87.6722	115.638
11371	'PRMT9'	71.0913	0.244657	0.467954	0.522823	0.601098	0.999902	68.0572	72.7253	62.1474	81.4352
11372	'ARHGAP10'	99.2284	-0.0150679	0.436798	-0.0344962	0.972481	0.999902	123.578	106.664	75.4647	91.2075
11373	'NR3C2'	122.833	-0.245147	0.392521	-0.624544	0.532271	0.999902	141.487	93.3308	125.405	131.111
11374	'DCLK2'	10.3047	0.827617	1.21539	0.680947	0.495905	0.999902	2.68647	18.1813	12.2075	8.14352
11375	'LRBA'	375.49	-0.506853	0.275856	-1.83738	0.0661537	0.999902	475.505	294.537	406.178	325.741
11376	'RPS3A'	13569.3	-0.11857	0.220728	-0.537177	0.591145	0.999902	13617.7	11194.8	14636.8	14827.7
11377	'SH3D19'	14.4873	-0.221964	0.953465	-0.232797	0.815919	0.999902	13.4323	14.5451	17.7564	12.2153
11378	'FAM160A1'	4.05728	0.416705	1.73869	0.239666	0.810589	0.999902	3.58196	6.06044	3.32932	3.25741
11379	'GATB'	85.3628	0.272727	0.446893	0.610273	0.541681	0.999902	85.967	79.9978	68.806	106.68
11380	'LOC100996286'	59.3807	-0.755118	1.69504	-0.445486	0.655969	0.999902	133.428	78.7857	15.5368	9.77223
11381	'FBXW7'	363.444	0.0681545	0.279302	0.244018	0.807217	0.999902	337.6	407.262	371.775	337.142
11382	'DKFZP434I0714'	15.2211	0.469851	0.945734	0.49681	0.619323	0.999902	8.9549	18.1813	16.6466	17.1014
11383	'TMEM154'	182.778	-0.21133	0.334734	-0.631338	0.52782	0.999902	190.739	152.723	201.979	185.672
11384	'ARFIP1'	151.519	0.0219592	0.363813	0.0603585	0.95187	0.999902	141.487	129.693	159.808	175.086
11385	'FHDC1'	5.17419	-0.947715	1.66352	-0.569705	0.568878	0.999902	2.68647	1.21209	11.0977	5.70047
11386	'TRIM2'	19.4601	0.0967524	0.828159	0.116828	0.906996	0.999902	18.8053	18.1813	18.8662	21.9875
11387	'MND1'	3.69514	1.53996	1.96444	0.78392	0.433087	0.999902	2.68647	1.21209	1.10977	9.77223
11388	'KIAA0922'	710.265	0.462429	0.262871	1.75915	0.0785519	0.999902	507.743	750.283	688.06	894.973
11389	'TLR2'	507.697	0.112021	0.254293	0.440518	0.659562	0.999902	505.056	550.288	470.545	504.898
11390	'RNF175'	51.9507	0.0905664	0.574417	0.157667	0.874719	0.999902	39.4015	69.089	61.0376	38.2746
11391	'PLRG1'	303.116	0.0056561	0.298247	0.0189645	0.984869	0.999902	326.854	266.659	278.554	340.399
11392	'MAP9'	89.0546	0.337991	0.462786	0.730339	0.465183	0.999902	61.7888	119.997	95.4406	78.9922
11393	'GUCY1A3'	40.5029	-1.24203	0.662458	-1.87487	0.0608099	0.999902	45.67	13.333	68.806	34.2028
11394	'CTSO'	190.606	-0.15902	0.357649	-0.444626	0.65659	0.999902	222.977	140.602	179.784	219.061
11395	'PDGFC'	22.3398	-1.1782	0.797388	-1.47757	0.139523	0.999902	27.7602	10.9088	34.403	16.287
11396	'GLRB'	3.65839	0.792758	1.98919	0.398533	0.690237	0.999902	0.89549	8.48462	4.4391	0.814352
11397	'FAM198B'	214.383	-0.35865	0.329038	-1.09	0.275714	0.999902	232.827	157.571	249.699	217.432
11398	'TMEM144'	41.0344	-0.474129	0.597246	-0.793859	0.427277	0.999902	51.9384	38.7868	43.2812	30.131
11399	'C4orf46'	41.9129	-0.267485	0.587459	-0.455326	0.648875	0.999902	49.2519	41.211	42.1714	35.0172
11400	'ETFDH'	103.096	0.72837	0.495851	1.46893	0.141852	0.999902	96.7129	180.601	57.7083	77.3635
11401	'PPID'	269.478	-0.0649927	0.304426	-0.213493	0.830943	0.999902	302.675	239.994	248.59	286.652
11402	'FNIP2'	63.2936	0.140044	0.546631	0.256195	0.7978	0.999902	78.8031	83.6341	41.0617	49.6755
11403	'RAPGEF2'	209.74	0.134199	0.327135	0.410226	0.681641	0.999902	222.977	237.569	176.454	201.959
11404	'NAF1'	50.7361	0.077556	0.538378	0.144055	0.885457	0.999902	46.5655	54.544	52.1594	49.6755
11405	'TMA16'	92.7773	-0.0270924	0.423364	-0.0639932	0.948976	0.999902	84.176	93.3308	103.209	90.3931
11406	'MARCH1'	430.989	0.0103139	0.261384	0.0394588	0.968525	0.999902	430.731	416.958	428.373	447.894
11407	'TRIM61'	5.00634	-0.220217	1.5782	-0.139537	0.889026	0.999902	6.26843	6.06044	4.4391	3.25741
11408	'TMEM192'	131.181	-0.217927	0.368085	-0.592056	0.553813	0.999902	137.905	121.209	144.271	121.339
11409	'KLHL2'	156.296	0.36122	0.346999	1.04098	0.297884	0.999902	141.487	178.177	132.063	173.457
11410	'MSMO1'	72.5562	0.336072	0.46299	0.725873	0.467917	0.999902	61.7888	78.7857	66.5865	83.0639
11411	'DDX60'	199.214	0.261572	0.338276	0.773249	0.439375	0.999902	208.649	236.357	153.149	198.702
11412	'DDX60L'	635.316	0.376714	0.260136	1.44814	0.147578	0.999902	534.607	820.584	570.424	615.65
11413	'PALLD'	66.3518	0.134418	0.510451	0.263332	0.792295	0.999902	71.6392	87.2704	54.379	52.1186
11414	'CBR4'	160.241	0.488002	0.360817	1.35249	0.176218	0.999902	111.936	173.329	155.368	200.331
11415	'SH3RF1'	13.9017	0.794487	0.984945	0.806631	0.419879	0.999902	12.5369	15.7571	7.76842	19.5445
11416	'NEK1'	81.8439	0.0452596	0.461859	0.0979943	0.921937	0.999902	62.6843	78.7857	98.77	87.1357
11417	'CLCN3'	200.43	-0.287864	0.355474	-0.809803	0.418053	0.999902	222.977	134.542	218.626	225.576
11418	'C4orf27'	99.2417	-0.0940815	0.409117	-0.229962	0.818121	0.999902	102.981	90.9066	102.099	100.98
11419	'GALNT7'	168.102	0.124545	0.339731	0.366598	0.713919	0.999902	162.084	164.844	159.808	185.672
11420	'HMGB2'	1633.3	-0.07584	0.218611	-0.346918	0.728653	0.999902	1639.64	1683.59	1712.38	1497.59
11421	'SAP30'	98.6026	-0.131464	0.555918	-0.236481	0.813059	0.999902	153.129	132.118	52.1594	57.0047
11422	'FBXO8'	78.6583	-0.167985	0.45007	-0.373241	0.708969	0.999902	87.758	69.089	78.794	78.9922
11423	'CEP44'	75.2016	-0.0810803	0.537716	-0.150787	0.880144	0.999902	74.3256	38.7868	81.0136	106.68
11424	'HPGD'	36.5833	-0.644472	0.645473	-0.99845	0.318061	0.999902	34.0286	24.2418	55.4887	32.5741
11425	'GPM6A'	5.58094	-1.26695	1.52132	-0.832797	0.404959	0.999902	8.05941	2.42418	7.76842	4.07176
11426	'WDR17'	8.65033	0.114054	1.24305	0.0917528	0.926894	0.999902	8.9549	4.84835	7.76842	13.0296
11427	'SPCS3'	937.105	-0.228895	0.237864	-0.962294	0.335902	0.999902	1111.3	839.977	911.125	886.015
11428	'VEGFC'	3.78236	-2.70293	2.10355	-1.28494	0.198815	0.999902	0.89549	1.21209	12.2075	0.814352
11429	'NEIL3'	3.74598	-0.383385	1.82819	-0.209708	0.833896	0.999902	6.26843	2.42418	2.21955	4.07176
11430	'AGA'	192.574	0.168341	0.323065	0.521074	0.602315	0.999902	181.784	204.843	180.893	202.774
11431	'TENM3'	3.71625	-0.109963	2.07056	-0.0531079	0.957646	0.999902	5.37294	7.27253	2.21955	0
11432	'DCTD'	500.136	-0.293397	0.27824	-1.05447	0.291666	0.999902	506.847	375.747	595.949	522
11433	'WWC2'	22.4051	-0.668317	0.80223	-0.833073	0.404803	0.999902	34.0286	13.333	21.0857	21.1732
11434	'CDKN2AIP'	325.946	-0.0346377	0.291854	-0.118682	0.905528	0.999902	348.345	281.205	311.847	362.387
11435	'LOC389247'	3.26065	0.553681	1.97224	0.280737	0.778912	0.999902	0.89549	3.63627	4.4391	4.07176
11436	'ING2'	80.0237	-0.540896	0.463563	-1.16682	0.243282	0.999902	111.041	56.9682	78.794	73.2917
11437	'RWDD4'	78.199	0.017189	0.450137	0.0381862	0.969539	0.999902	83.2805	77.5737	72.1354	79.8065
11438	'TRAPPC11'	345.271	0.0925415	0.283527	0.326394	0.744126	0.999902	334.913	316.355	334.042	395.775
11439	'IRF2'	528.802	0.0186481	0.25183	0.0740504	0.94097	0.999902	514.011	507.865	537.131	556.203
11440	'CASP3'	191.164	0.0730365	0.337487	0.216413	0.828666	0.999902	161.188	183.025	211.967	208.474
11441	'PRIMPOL'	73.6039	0.106523	0.470173	0.226562	0.820765	0.999902	79.6986	67.877	62.1474	84.6926
11442	'CENPU'	34.0673	0.0331022	0.676692	0.0489177	0.960985	0.999902	23.2827	27.878	44.391	40.7176
11443	'ACSL1'	412.705	-0.167587	0.316058	-0.530241	0.595945	0.999902	551.622	424.231	320.725	354.243
11444	'SLED1'	10.873	-0.592972	1.10101	-0.538569	0.590184	0.999902	11.6414	10.9088	14.4271	6.51482
11445	'LOC731424'	6.86678	0.324799	1.41898	0.228896	0.81895	0.999902	9.85039	9.69671	2.21955	5.70047
11446	'SLC25A4'	88.7248	-0.0497494	0.427745	-0.116306	0.90741	0.999902	85.0715	89.6945	95.4406	84.6926
11447	'SNX25'	108.967	-0.449475	0.431635	-1.04133	0.297723	0.999902	104.772	70.3011	147.6	113.195
11448	'LRP2BP'	18.6269	0.532318	0.925978	0.574871	0.565379	0.999902	6.26843	19.3934	24.415	24.4306
11449	'ANKRD37'	9.68466	-0.196437	1.18539	-0.165714	0.868382	0.999902	11.6414	13.333	8.8782	4.88611
11450	'UFSP2'	101.981	0.0495365	0.435725	0.113688	0.909485	0.999902	124.473	115.148	75.4647	92.8362
11451	'CCDC110'	4.7699	0.0702895	1.62161	0.0433455	0.965426	0.999902	2.68647	4.84835	6.65865	4.88611
11452	'SORBS2'	5.21963	-1.60241	1.59961	-1.00175	0.316463	0.999902	8.9549	3.63627	6.65865	1.6287
11453	'TLR3'	5.40293	-1.09994	1.53117	-0.718369	0.47253	0.999902	8.05941	3.63627	6.65865	3.25741
11454	'CYP4V2'	252.311	0.0187423	0.299237	0.0626337	0.950058	0.999902	252.528	265.447	248.59	242.677
11455	'KLKB1'	21.6466	0.57475	0.828618	0.693625	0.487917	0.999902	12.5369	33.9385	22.1955	17.9158
11456	'FRG1'	511.616	0.202928	0.277209	0.732042	0.464143	0.999902	436.999	636.346	513.826	459.295
11457	'MAFIP'	94.3277	-0.138458	2.11451	-0.0654798	0.947792	0.999902	8.05941	10.9088	189.772	168.571
11458	'PLEKHG4B'	6.63677	2.17822	1.52929	1.42433	0.154351	0.999902	3.58196	16.9692	1.10977	4.88611
11459	'CCDC127'	82.3558	-0.185741	0.500371	-0.371207	0.710484	0.999902	55.5204	87.2704	119.856	66.7769
11460	'SDHA'	808.692	-0.236248	0.249012	-0.948742	0.342752	0.999902	992.202	743.01	756.867	742.689
11461	'HRAT5'	4.80218	-0.954807	1.62037	-0.589253	0.555692	0.999902	7.16392	2.42418	5.54887	4.07176
11462	'PDCD6'	434.114	0.169969	0.265699	0.639705	0.522365	0.999902	419.089	423.019	398.409	495.941
11463	'AHRR'	6.17314	0.798437	1.50838	0.529335	0.596573	0.999902	4.47745	13.333	4.4391	2.44306
11464	'EXOC3-AS1'	17.9473	0.06395	0.885044	0.0722563	0.942398	0.999902	19.7008	12.1209	15.5368	24.4306
11465	'EXOC3'	625.681	-0.135532	0.250305	-0.541466	0.588186	0.999902	711.914	572.106	598.169	620.536
11466	'PP7080'	194.297	-0.0998308	0.325479	-0.30672	0.759057	0.999902	204.172	201.207	197.54	174.271
11467	'SLC9A3'	12.1904	0.254553	1.11411	0.22848	0.819273	0.999902	9.85039	21.8176	12.2075	4.88611
11468	'LOC100288152'	46.7447	0.351946	0.569382	0.618119	0.536497	0.999902	37.6106	61.8165	44.391	43.1607
11469	'CEP72'	43.2124	0.33733	0.602738	0.559662	0.57571	0.999902	28.6557	55.7561	47.7203	40.7176
11470	'TPPP'	15.7113	0.228662	0.935339	0.24447	0.806867	0.999902	18.8053	19.3934	9.98797	14.6583
11471	'ZDHHC11'	11.7743	1.30524	1.15731	1.12783	0.259393	0.999902	2.68647	9.69671	11.0977	23.6162
11472	'BRD9'	693.121	0.31175	0.27845	1.11959	0.262888	0.999902	487.146	826.644	750.208	708.487
11473	'TRIP13'	8.44988	-0.0723944	1.2562	-0.0576299	0.954043	0.999902	11.6414	10.9088	5.54887	5.70047
11474	'SLC12A7'	685.891	0.200721	0.758561	0.264607	0.791312	0.999902	442.372	419.383	834.551	1047.26
11475	'TERT'	4.39014	-1.30716	1.90429	-0.686428	0.492443	0.999902	2.68647	0	9.98797	4.88611
11476	'CLPTM1L'	522.534	-0.305639	0.259339	-1.17853	0.238585	0.999902	635.798	459.382	519.375	475.582
11477	'LPCAT1'	1935.4	0.0526566	0.317098	0.166058	0.868112	0.999902	2450.06	2499.33	1348.38	1443.85
11478	'SDHAP3'	77.5157	0.282968	0.511807	0.55288	0.580346	0.999902	43.879	72.7253	96.5504	96.9079
11479	'LOC728613'	36.6566	0.304891	0.621139	0.490859	0.623526	0.999902	32.2376	43.6352	33.2932	37.4602
11480	'MRPL36'	98.993	-0.316262	0.426968	-0.740716	0.458866	0.999902	99.3993	104.24	119.856	72.4774
11481	'NDUFS6'	380.665	-0.346277	0.284858	-1.21562	0.224132	0.999902	488.937	339.385	362.896	331.441
11482	'ICE1'	365.603	0.141085	0.275957	0.511259	0.60917	0.999902	367.151	358.778	328.493	407.991
11483	'FLJ33360'	4.19242	-0.0864239	1.80277	-0.0479395	0.961764	0.999902	0.89549	4.84835	7.76842	3.25741
11484	'MED10'	398.616	-0.135469	0.265681	-0.509894	0.610126	0.999902	427.149	387.868	407.287	372.159
11485	'NSUN2'	669.895	0.255974	0.241578	1.05959	0.28933	0.999902	594.605	698.163	627.023	759.791
11486	'SRD5A1'	77.9912	-0.603244	0.457107	-1.3197	0.186935	0.999902	103.877	56.9682	84.3429	66.7769
11487	'LOC100505625'	3.45239	1.87684	2.24359	0.836534	0.402855	0.999902	1.79098	10.9088	1.10977	0
11488	'PAPD7'	439.333	0.620583	0.284998	2.1775	0.0294435	0.999902	292.825	479.987	400.629	583.891
11489	'FASTKD3'	69.1911	0.0795443	0.478923	0.16609	0.868086	0.999902	58.2068	67.877	76.5745	74.1061
11490	'MTRR'	275.345	0.141604	0.29201	0.48493	0.627726	0.999902	270.438	296.962	253.029	280.952
11491	'MIR4458HG'	24.4585	0.110992	0.810363	0.136966	0.891058	0.999902	11.6414	27.878	35.5128	22.8019
11492	'SEMA5A'	6.63232	-0.444513	1.40808	-0.315687	0.75224	0.999902	10.7459	7.27253	4.4391	4.07176
11493	'FAM173B'	59.4188	0.0139391	0.51353	0.0271437	0.978345	0.999902	53.7294	69.089	64.3669	50.4898
11494	'CCT5'	904.39	-0.0418339	0.236834	-0.176638	0.859792	0.999902	1001.16	896.945	833.441	886.015
11495	'CMBL'	4.73949	1.2274	1.68456	0.728615	0.466237	0.999902	4.47745	8.48462	1.10977	4.88611
11496	'MARCH6'	1210.58	0.140284	0.233948	0.599637	0.548748	0.999902	1023.54	1232.69	1280.68	1305.41
11497	'ROPN1L'	11.8124	-0.171013	1.05088	-0.162732	0.870729	0.999902	11.6414	13.333	13.3173	8.95788
11498	'ANKRD33B'	45.1509	-0.407654	0.576929	-0.706593	0.479819	0.999902	42.088	37.5747	61.0376	39.9033
11499	'DAP'	571.011	-0.366281	0.256064	-1.43042	0.152595	0.999902	711.019	500.593	574.863	497.569
11500	'CTNND2'	3.43394	0.182765	1.948	0.0938215	0.925251	0.999902	0.89549	4.84835	5.54887	2.44306
11501	'TRIO'	221.674	0.614987	0.331928	1.85277	0.0639154	0.999902	161.188	223.024	189.772	312.711
11502	'FAM105A'	346.334	-0.186527	0.276114	-0.675542	0.499331	0.999902	382.374	311.507	355.128	336.328
11503	'OTULIN'	213.038	0.0229438	0.329006	0.0697366	0.944403	0.999902	236.409	191.51	186.442	237.791
11504	'ANKH'	373.018	0.0501149	0.293477	0.170763	0.86441	0.999902	374.315	310.295	359.567	447.894
11505	'LOC100130744'	143.221	0.793529	0.461507	1.71943	0.0855365	0.999902	85.0715	101.815	125.405	260.593
11506	'ZNF622'	223.166	-0.35298	0.316866	-1.11397	0.265291	0.999902	270.438	210.903	229.723	181.601
11507	'FAM134B'	219.308	0.308088	0.356714	0.863683	0.387762	0.999902	144.174	218.176	248.59	266.293
11508	'LOC101929524'	4.7396	-0.308646	1.65855	-0.186094	0.852371	0.999902	2.68647	6.06044	7.76842	2.44306
11509	'MYO10'	14.1485	-0.126017	0.965107	-0.130573	0.896113	0.999902	16.1188	15.7571	13.3173	11.4009
11510	'BASP1'	382.506	-0.295797	0.280545	-1.05437	0.291716	0.999902	434.312	299.386	409.507	386.817
11511	'GUSBP1'	71.0659	-0.0817406	0.489953	-0.166834	0.867501	0.999902	68.9527	52.1198	77.6842	85.507
11512	'DROSHA'	351.993	0.401399	0.275943	1.45464	0.145768	0.999902	289.243	416.958	317.396	384.374
11513	'C5orf22'	89.079	-0.295346	0.432436	-0.682981	0.494619	0.999902	106.563	72.7253	89.8918	87.1357
11514	'PDZD2'	17.8353	0.528838	0.871517	0.606801	0.543983	0.999902	12.5369	24.2418	16.6466	17.9158
11515	'GOLPH3'	662.887	-0.185418	0.264109	-0.702053	0.482646	0.999902	814	664.224	595.949	577.376
11516	'MTMR12'	247.885	-0.264426	0.300086	-0.881168	0.378227	0.999902	266.856	231.509	274.114	219.061
11517	'ZFR'	433.964	0.149836	0.2611	0.573864	0.56606	0.999902	404.761	441.2	418.385	471.51
11518	'SUB1'	1065.89	-0.278267	0.228919	-1.21557	0.224149	0.999902	1246.52	981.792	1089.8	945.463
11519	'NPR3'	6.15816	0.194553	1.67505	0.116148	0.907535	0.999902	7.16392	0	4.4391	13.0296
11520	'TARS'	287.595	0.0973242	0.30329	0.320895	0.74829	0.999902	314.317	319.991	240.821	275.251
11521	'AMACR'	4.73063	0.0919659	1.7242	0.0533381	0.957462	0.999902	8.05941	2.42418	1.10977	7.32917
11522	'C1QTNF3'	26.7508	-0.435651	0.767144	-0.567888	0.570111	0.999902	24.1782	13.333	37.7323	31.7597
11523	'RAI14'	5.88727	0.622855	1.48103	0.420555	0.67408	0.999902	2.68647	6.06044	6.65865	8.14352
11524	'RAD1'	125.772	0.244543	0.375457	0.65132	0.51484	0.999902	112.832	128.481	117.636	144.14
11525	'BRIX1'	174.907	-0.200789	0.334599	-0.600087	0.548448	0.999902	188.948	155.147	185.332	170.2
11526	'DNAJC21'	303.898	-0.0276086	0.283093	-0.097525	0.922309	0.999902	306.257	298.174	307.408	303.753
11527	'PRLR'	3.78655	-1.08927	1.84912	-0.589075	0.555811	0.999902	8.05941	2.42418	2.21955	2.44306
11528	'SPEF2'	93.6026	0.19772	0.450395	0.438993	0.660667	0.999902	103.877	119.997	69.9158	80.6209
11529	'IL7R'	6441.32	0.0880334	0.206184	0.426966	0.669404	0.999902	6503.94	7013.14	5985.02	6263.18
11530	'LMBRD2'	36.9237	-0.102333	0.634698	-0.161231	0.871912	0.999902	47.4609	36.3627	28.8541	35.0172
11531	'SKP2'	128.647	0.140881	0.378975	0.371743	0.710084	0.999902	116.414	118.785	128.734	150.655
11532	'NADK2'	117.926	0.135869	0.382344	0.355357	0.722322	0.999902	113.727	124.845	110.977	122.153
11533	'SLC1A3'	3.50481	-0.0439668	1.85308	-0.0237263	0.981071	0.999902	2.68647	3.63627	4.4391	3.25741
11534	'NIPBL-AS1'	115.158	0.0950388	0.444608	0.213759	0.830735	0.999902	81.4896	89.6945	142.051	147.398
11535	'NIPBL'	834.651	0.223047	0.234841	0.949781	0.342224	0.999902	756.689	951.489	783.501	846.926
11536	'C5orf42'	70.9883	0.0599745	0.482192	0.124379	0.901015	0.999902	83.2805	75.1495	55.4887	70.0343
11537	'NUP155'	74.5555	-0.0700147	0.464549	-0.150715	0.8802	0.999902	79.6986	63.0286	73.2451	82.2496
11538	'WDR70'	221.27	-0.0945039	0.317084	-0.298041	0.765672	0.999902	204.172	216.964	253.029	210.917
11539	'LIFR'	3.40606	-1.50174	2.41142	-0.622764	0.53344	0.999902	0	3.63627	9.98797	0
11540	'RICTOR'	527.731	0.252873	0.251883	1.00393	0.315413	0.999902	496.101	551.5	467.215	596.106
11541	'FYB'	5342.49	0.0354065	0.24939	0.141972	0.887102	0.999902	4295.66	6112.56	6258.02	4703.7
11542	'PTGER4'	425.288	-0.606166	0.325981	-1.85951	0.0629546	0.999902	632.216	264.235	395.08	409.619
11543	'TTC33'	109.429	-0.166781	0.405541	-0.411256	0.680885	0.999902	106.563	88.4825	125.405	117.267
11544	'PRKAA1'	534.903	0.0611467	0.249956	0.24463	0.806743	0.999902	506.847	541.804	540.46	550.502
11545	'LOC100506548'	195.913	0.0768237	0.353415	0.217375	0.827916	0.999902	160.293	166.056	221.955	235.348
11546	'RPL37'	13289.3	-0.0419264	0.230003	-0.182286	0.855358	0.999902	11138.1	12814.2	15827.6	13377.4
11547	'CARD6'	70.8159	0.522385	0.469135	1.11351	0.265491	0.999902	61.7888	84.8462	54.379	82.2496
11548	'OXCT1'	208.978	-0.164544	0.346553	-0.4748	0.634929	0.999902	228.35	151.511	214.187	241.863
11549	'C5orf51'	138.142	0.111522	0.363669	0.306657	0.759105	0.999902	137.01	134.542	128.734	152.284
11550	'FBXO4'	78.2525	-0.377308	0.458105	-0.823628	0.410151	0.999902	76.1166	64.2407	100.99	71.663
11551	'CCDC152'	21.9378	0.39317	0.786716	0.499761	0.617243	0.999902	17.9098	27.878	19.9759	21.9875
11552	'SEPP1'	3.65011	0.125974	1.85465	0.0679236	0.945846	0.999902	3.58196	6.06044	3.32932	1.6287
11553	'FLJ32255'	343.235	-0.113687	0.285269	-0.398527	0.690242	0.999902	314.317	328.476	399.519	330.627
11554	'LOC648987'	58.5915	-0.198631	0.50503	-0.393306	0.694093	0.999902	60.8933	54.544	64.3669	54.5616
11555	'ANXA2R'	301.121	-0.143249	0.329367	-0.434922	0.663619	0.999902	243.573	247.266	389.531	324.112
11556	'LOC153684'	60.5267	0.518133	0.532659	0.972728	0.330689	0.999902	41.1925	53.3319	58.8181	88.7644
11557	'LOC100132356'	79.808	0.239314	0.463402	0.516429	0.605555	0.999902	66.2662	103.028	79.9038	70.0343
11558	'LOC100506639'	53.9611	0.00621436	0.530262	0.0117194	0.990649	0.999902	54.6249	46.0594	53.2692	61.8908
11559	'ZNF131'	360.545	0.138275	0.287955	0.480198	0.631086	0.999902	318.794	427.867	367.336	328.184
11560	'NIM1K'	5.36424	-0.510947	1.77951	-0.287128	0.774014	0.999902	12.5369	4.84835	0	4.07176
11561	'HMGCS1'	174.935	0.170508	0.342304	0.498118	0.618401	0.999902	162.084	162.42	167.576	207.66
11562	'CCL28'	64.4071	-0.42363	0.49224	-0.860615	0.38945	0.999902	64.4753	54.544	83.2331	55.376
11563	'C5orf28'	72.9908	-0.137104	0.481044	-0.285015	0.775633	0.999902	59.9978	65.4528	93.2211	73.2917
11564	'C5orf34'	15.2681	0.352376	0.944029	0.373269	0.708949	0.999902	12.5369	12.1209	14.4271	21.9875
11565	'PAIP1'	214.615	-0.254935	0.317918	-0.801888	0.422617	0.999902	252.528	203.631	214.187	188.115
11566	'NNT-AS1'	55.4674	-0.115244	0.533034	-0.216203	0.828829	0.999902	45.67	50.9077	69.9158	55.376
11567	'NNT'	374.812	-0.126101	0.289771	-0.435176	0.663435	0.999902	455.804	349.081	326.274	368.087
11568	'BRCAT107'	3.44836	-2.12226	2.10257	-1.00936	0.3128	0.999902	3.58196	0	7.76842	2.44306
11569	'MRPS30'	217.449	-0.313837	0.318084	-0.98665	0.323814	0.999902	264.169	199.995	217.516	188.115
11570	'EMB'	1418.67	-0.268651	0.229506	-1.17056	0.241775	0.999902	1705.01	1344.21	1394.99	1230.49
11571	'PARP8'	1403.06	0.136929	0.326855	0.418929	0.675268	0.999902	1669.19	1946.61	1002.13	994.324
11572	'PELO'	49.1216	-0.671113	0.557487	-1.20382	0.228659	0.999902	55.5204	31.5143	65.4767	43.975
11573	'ITGA1'	6.44216	0.31707	1.43446	0.221038	0.825063	0.999902	2.68647	6.06044	8.8782	8.14352
11574	'ITGA2'	9.98455	-0.00261232	1.13441	-0.0023028	0.998163	0.999902	8.9549	8.48462	11.0977	11.4009
11575	'MOCS2'	172.323	-0.0421847	0.341149	-0.123655	0.901588	0.999902	164.77	155.147	185.332	184.044
11576	'LOC257396'	8.46241	-0.969932	1.24997	-0.775967	0.437768	0.999902	8.05941	4.84835	14.4271	6.51482
11577	'NDUFS4'	148.588	-0.360502	0.358279	-1.0062	0.314318	0.999902	153.129	138.178	180.893	122.153
11578	'ARL15'	42.2628	-0.0954174	0.585915	-0.162852	0.870635	0.999902	43.879	46.0594	43.2812	35.8315
11579	'SNX18'	383.982	-0.296954	0.284585	-1.04346	0.296734	0.999902	482.669	326.052	364.006	363.201
11580	'ESM1'	4.94791	-0.140704	1.60944	-0.0874238	0.930335	0.999902	2.68647	3.63627	7.76842	5.70047
11581	'GZMK'	390.081	-0.565895	0.272825	-2.07421	0.03806	0.999902	465.655	343.021	464.996	286.652
11582	'GZMA'	890.63	-0.20786	0.277956	-0.747816	0.454571	0.999902	1157.87	929.672	750.208	724.774
11583	'DHX29'	243.064	-0.00683971	0.302194	-0.0226335	0.981943	0.999902	236.409	249.69	250.809	235.348
11584	'SKIV2L2'	301.502	0.0502756	0.284387	0.176786	0.859676	0.999902	291.93	298.174	300.749	315.154
11585	'PPAP2A'	15.5249	-0.270397	0.93017	-0.290696	0.771284	0.999902	15.2233	10.9088	18.8662	17.1014
11586	'RNF138P1'	4.34417	0.254961	1.75414	0.145348	0.884436	0.999902	3.58196	1.21209	4.4391	8.14352
11587	'SLC38A9'	80.7522	-0.119459	0.442842	-0.269756	0.787348	0.999902	85.967	79.9978	82.1233	74.9204
11588	'IL31RA'	3.72811	-0.979946	1.99179	-0.491994	0.622724	0.999902	4.47745	0	5.54887	4.88611
11589	'IL6ST'	649.345	0.0983947	0.3063	0.321237	0.748031	0.999902	530.13	494.532	725.793	846.926
11590	'FLJ31104'	5.42894	-0.162052	1.55578	-0.104161	0.917041	0.999902	2.68647	3.63627	8.8782	6.51482
11591	'ANKRD55'	63.05	-0.22554	0.771228	-0.292443	0.769948	0.999902	22.3872	16.9692	114.307	98.5366
11592	'MAP3K1'	984.485	0.16717	0.275216	0.607414	0.543576	0.999902	784.449	841.189	1072.04	1240.26
11593	'SETD9'	28.7516	-0.39483	0.703854	-0.560954	0.574829	0.999902	38.5061	27.878	26.6346	21.9875
11594	'MIER3'	136.91	0.442591	0.363308	1.21823	0.223138	0.999902	119.996	157.571	112.087	157.984
11595	'GPBP1'	789.579	-0.0999295	0.233124	-0.428654	0.668175	0.999902	820.268	769.676	813.465	754.905
11596	'PLK2'	12.2985	-1.51357	1.09077	-1.38762	0.165253	0.999902	23.2827	3.63627	13.3173	8.95788
11597	'GAPT'	276.784	-0.0614914	0.336713	-0.182623	0.855094	0.999902	212.231	241.206	354.018	299.682
11598	'PDE4D'	315.566	-0.148492	0.378674	-0.392137	0.694957	0.999902	454.909	358.778	207.528	241.048
11599	'PART1'	3.34154	1.25082	2.00384	0.62421	0.532489	0.999902	1.79098	1.21209	2.21955	8.14352
11600	'DEPDC1B'	5.24066	0.866298	1.65673	0.522896	0.601047	0.999902	0.89549	3.63627	6.65865	9.77223
11601	'ERCC8'	37.5296	-0.0187848	0.621975	-0.0302018	0.975906	0.999902	32.2376	41.211	43.2812	33.3884
11602	'NDUFAF2'	94.108	-0.602743	0.419093	-1.43821	0.150375	0.999902	112.832	70.3011	114.307	78.9922
11603	'SMIM15'	125.074	-0.365067	0.39389	-0.926823	0.354018	0.999902	156.711	127.269	124.295	92.0218
11604	'ZSWIM6'	241.872	0.126736	0.305808	0.414429	0.67856	0.999902	224.768	271.508	237.492	233.719
11605	'DIMT1'	258.942	0.0277746	0.306625	0.0905817	0.927825	0.999902	224.768	254.539	288.541	267.922
11606	'IPO11'	17.0056	-0.00518483	0.928434	-0.00558449	0.995544	0.999902	25.0737	16.9692	8.8782	17.1014
11607	'LRRC70'	13.8883	-0.0890512	0.981319	-0.0907464	0.927694	0.999902	14.3278	9.69671	14.4271	17.1014
11608	'SREK1IP1'	394.328	0.323884	0.314148	1.03099	0.302546	0.999902	302.675	539.379	397.299	337.956
11609	'CWC27'	231.169	-0.0568668	0.312888	-0.181748	0.85578	0.999902	234.618	250.902	236.382	202.774
11610	'ADAMTS6'	18.1711	0.452402	0.870969	0.519424	0.603465	0.999902	16.1188	26.6659	14.4271	15.4727
11611	'CENPK'	58.0692	-0.0328864	0.617922	-0.0532209	0.957556	0.999902	86.8625	76.3616	29.9639	39.0889
11612	'PPWD1'	470.229	0.346178	0.281128	1.23139	0.218178	0.999902	356.405	587.863	471.654	464.995
11613	'TRIM23'	48.9814	-0.1784	0.547117	-0.326073	0.744369	0.999902	52.8339	49.6956	51.0496	42.3463
11614	'TRAPPC13'	156.428	-0.19736	0.352945	-0.559181	0.576038	0.999902	185.366	144.239	148.71	147.398
11615	'SGTB'	171.004	-0.0414629	0.337851	-0.122725	0.902325	0.999902	182.68	163.632	164.247	173.457
11616	'NLN'	66.8774	-0.21862	0.501519	-0.435916	0.662898	0.999902	86.8625	70.3011	56.5985	53.7473
11617	'ERBB2IP'	845.711	-0.135385	0.247038	-0.548034	0.583669	0.999902	1000.26	786.645	770.184	825.753
11618	'SREK1'	979.68	0.54547	0.316539	1.72323	0.0848464	0.999902	562.367	1413.3	1030.98	912.075
11619	'MAST4'	179.538	0.193936	0.342789	0.565761	0.571556	0.999902	143.278	191.51	191.991	191.373
11620	'LOC101928794'	4.15856	-1.06095	1.77807	-0.596686	0.550717	0.999902	3.58196	1.21209	7.76842	4.07176
11621	'CD180'	89.5487	-0.393767	0.530824	-0.741804	0.458206	0.999902	51.9384	65.4528	152.039	88.7644
11622	'PIK3R1'	949.518	-0.321721	0.278335	-1.15587	0.247733	0.999902	1319.06	850.886	790.16	837.969
11623	'SLC30A5'	255.815	0.0339776	0.315634	0.107649	0.914274	0.999902	269.542	299.386	235.272	219.061
11624	'CCNB1'	19.4229	-0.594233	0.844252	-0.703857	0.481522	0.999902	26.8647	12.1209	19.9759	18.7301
11625	'CENPH'	47.3648	0.371975	0.563457	0.660166	0.509147	0.999902	43.879	44.8473	38.8421	61.8908
11626	'MRPS36'	108.596	-0.45029	0.399527	-1.12706	0.259718	0.999902	116.414	98.1792	134.283	85.507
11627	'CDK7'	122.234	-0.151132	0.382104	-0.395525	0.692456	0.999902	116.414	117.573	140.941	114.009
11628	'CCDC125'	69.8674	0.497089	0.476289	1.04367	0.296637	0.999902	62.6843	73.9374	53.2692	89.5788
11629	'AK6'	71.6563	-0.159349	0.487901	-0.326602	0.743969	0.999902	59.1023	75.1495	92.1113	60.2621
11630	'TAF9'	258.905	-0.211036	0.303394	-0.695586	0.486688	0.999902	287.452	215.752	268.566	263.85
11631	'RAD17'	268.012	-0.113988	0.297299	-0.383413	0.701413	0.999902	266.856	239.994	290.761	274.437
11632	'OCLN'	3.4441	1.00225	2.17728	0.460321	0.645286	0.999902	4.47745	8.48462	0	0.814352
11633	'LOC100272216'	30.6655	0.79785	0.736422	1.08341	0.278625	0.999902	32.2376	47.2714	12.2075	30.9454
11634	'GUSBP3'	3.94784	-0.415257	1.83596	-0.226179	0.821062	0.999902	4.47745	6.06044	4.4391	0.814352
11635	'SMA4'	22.1788	0.344529	0.785843	0.438419	0.661082	0.999902	17.0143	21.8176	22.1955	27.688
11636	'GTF2H2B'	21.2027	0.309864	0.846351	0.366118	0.714277	0.999902	27.7602	21.8176	9.98797	25.2449
11637	'SMA5'	12.035	-0.105811	1.06174	-0.0996581	0.920616	0.999902	16.1188	8.48462	8.8782	14.6583
11638	'LOC441081'	45.6204	0.508414	0.653924	0.777482	0.436875	0.999902	49.2519	77.5737	25.5248	30.131
11639	'NAIP'	202.494	0.257763	0.37245	0.692074	0.488891	0.999902	220.29	275.144	147.6	166.942
11640	'GTF2H2'	7.87528	0.652725	1.36921	0.476715	0.633565	0.999902	9.85039	14.5451	2.21955	4.88611
11641	'LOC647859'	3.54354	1.06661	2.34997	0.453885	0.649912	0.999902	4.47745	9.69671	0	0
11642	'BDP1'	409.59	0.196859	0.275246	0.715212	0.474478	0.999902	393.12	489.684	369.555	386.003
11643	'MCCC2'	212.282	0.167472	0.335472	0.499214	0.617628	0.999902	162.979	215.752	237.492	232.905
11644	'MAP1B'	12.5329	-1.56611	1.15977	-1.35037	0.176898	0.999902	5.37294	6.06044	32.1835	6.51482
11645	'MRPS27'	269.306	-0.0356964	0.321151	-0.111152	0.911496	0.999902	312.526	225.448	233.053	306.196
11646	'PTCD2'	18.635	0.0316981	0.853153	0.0371541	0.970362	0.999902	22.3872	18.1813	14.4271	19.5445
11647	'ZNF366'	17.8833	0.776078	0.879043	0.882867	0.377308	0.999902	9.85039	20.6055	16.6466	24.4306
11648	'TNPO1'	392.76	-0.000455357	0.277365	-0.00164172	0.99869	0.999902	359.091	358.778	427.263	425.906
11649	'FCHO2'	90.0624	0.205149	0.444776	0.461241	0.644626	0.999902	81.4896	117.573	85.4527	75.7348
11650	'TMEM171'	8.09911	-0.274004	1.28808	-0.212723	0.831543	0.999902	4.47745	7.27253	13.3173	7.32917
11651	'BTF3'	4091.82	-0.305188	0.205877	-1.48238	0.138239	0.999902	4328.8	3580.51	4717.65	3740.32
11652	'ANKRA2'	227.03	0.0297789	0.318643	0.0934555	0.925542	0.999902	215.813	199.995	234.163	258.15
11653	'UTP15'	109.664	-0.091408	0.410166	-0.222856	0.823648	0.999902	100.295	89.6945	126.514	122.153
11654	'ARHGEF28'	7.47366	-1.13481	1.37409	-0.825865	0.40888	0.999902	16.1188	3.63627	4.4391	5.70047
11655	'ENC1'	222.452	-0.278023	0.324221	-0.85751	0.391163	0.999902	278.497	212.115	208.638	190.558
11656	'HEXB'	666.624	-0.0378765	0.28345	-0.133627	0.893698	0.999902	820.268	724.829	529.363	592.034
11657	'GFM2'	162.368	0.501687	0.343616	1.46002	0.144284	0.999902	128.055	186.662	140.941	193.816
11658	'NSA2'	1556.41	-0.0525893	0.226436	-0.232248	0.816345	0.999902	1422.04	1536.93	1747.9	1518.77
11659	'FAM169A'	76.899	-0.026095	0.470412	-0.0554726	0.955762	0.999902	94.0264	72.7253	61.0376	79.8065
11660	'GCNT4'	40.3093	-0.331463	0.620623	-0.534081	0.593285	0.999902	35.8196	27.878	54.379	43.1607
11661	'LINC01336'	5.5202	-2.05871	1.75368	-1.17394	0.240421	0.999902	3.58196	0	14.4271	4.07176
11662	'ANKRD31'	7.96398	-0.0214482	1.25829	-0.0170455	0.9864	0.999902	7.16392	8.48462	8.8782	7.32917
11663	'HMGCR'	221.152	-0.0169011	0.315589	-0.0535541	0.95729	0.999902	241.782	210.903	203.089	228.833
11664	'COL4A3BP'	374.835	0.324553	0.270105	1.20158	0.229525	0.999902	344.764	424.231	320.725	409.619
11665	'POLK'	132.417	0.325444	0.372335	0.874063	0.382084	0.999902	112.832	161.208	122.075	133.554
11666	'ANKDD1B'	6.36972	-0.945441	1.48301	-0.637516	0.523789	0.999902	8.05941	1.21209	8.8782	7.32917
11667	'POC5'	133.632	0.452017	0.369906	1.22198	0.221716	0.999902	110.145	167.268	115.417	141.697
11668	'SV2C'	6.28585	-1.26284	1.4446	-0.87418	0.38202	0.999902	8.9549	2.42418	8.8782	4.88611
11669	'IQGAP2'	932.466	-0.0843651	0.259419	-0.325207	0.745024	0.999902	1092.5	1024.21	825.673	787.479
11670	'F2RL2'	11.6555	0.950261	1.07322	0.885431	0.375924	0.999902	8.05941	19.3934	7.76842	11.4009
11671	'F2R'	437.583	-0.459221	0.3735	-1.22951	0.218882	0.999902	618.783	513.926	392.86	224.761
11672	'F2RL1'	25.1356	0.0887456	0.74216	0.119577	0.904818	0.999902	28.6557	26.6659	19.9759	25.2449
11673	'S100Z'	63.9982	-0.167484	0.528205	-0.317081	0.751182	0.999902	45.67	64.2407	89.8918	56.1903
11674	'CRHBP'	7.21562	-0.433848	1.35813	-0.319445	0.749389	0.999902	4.47745	4.84835	12.2075	7.32917
11675	'AGGF1'	263.695	0.252645	0.29428	0.858519	0.390606	0.999902	242.678	288.477	238.602	285.023
11676	'ZBED3'	7.05448	-0.855444	1.36885	-0.624934	0.532014	0.999902	12.5369	6.06044	5.54887	4.07176
11677	'PDE8B'	19.3175	-0.540668	0.898003	-0.602078	0.547122	0.999902	30.4466	8.48462	15.5368	22.8019
11678	'WDR41'	125.481	0.158699	0.407187	0.389744	0.696726	0.999902	138.801	158.784	97.6602	106.68
11679	'TBCA'	613.485	-0.108698	0.249989	-0.434812	0.663699	0.999902	608.037	636.346	664.755	544.802
11680	'AP3B1'	252.285	-0.238202	0.316537	-0.752526	0.451735	0.999902	317.003	241.206	228.614	222.318
11681	'SCAMP1-AS1'	83.4284	-0.628652	0.447374	-1.40521	0.15996	0.999902	97.6084	55.7561	105.429	74.9204
11682	'SCAMP1'	149.252	-0.406824	0.364252	-1.11687	0.264048	0.999902	193.426	135.754	146.49	121.339
11683	'LHFPL2'	84.0008	-0.423886	0.448995	-0.944077	0.345131	0.999902	81.4896	77.5737	110.977	65.9625
11684	'ARSB'	94.5292	-0.175706	0.439087	-0.400162	0.689037	0.999902	116.414	73.9374	84.3429	103.423
11685	'JMY'	228.298	0.0406768	0.311158	0.130727	0.895991	0.999902	243.573	230.297	206.418	232.905
11686	'HOMER1'	12.9379	0.832914	1.01692	0.819057	0.412754	0.999902	10.7459	19.3934	7.76842	13.844
11687	'PAPD4'	498.561	-0.0457398	0.256055	-0.178633	0.858226	0.999902	481.773	470.29	531.582	510.599
11688	'CMYA5'	3.25064	-0.400403	2.01368	-0.198842	0.842386	0.999902	1.79098	4.84835	5.54887	0.814352
11689	'MTX3'	215.884	0.370443	0.334905	1.10611	0.268677	0.999902	162.084	210.903	215.296	275.251
11690	'THBS4'	17.7086	-0.447736	0.927673	-0.482644	0.629349	0.999902	13.4323	8.48462	27.7444	21.1732
11691	'CTD-2201I18.1'	8.68692	1.43302	1.31935	1.08616	0.27741	0.999902	1.79098	7.27253	7.76842	17.9158
11692	'SERINC5'	330.99	0.211234	0.340898	0.619641	0.535494	0.999902	231.932	279.992	382.872	429.164
11693	'ZFYVE16'	159.362	0.335629	0.353529	0.949368	0.342433	0.999902	158.502	170.904	123.185	184.858
11694	'FAM151B'	7.48226	0.554782	1.36463	0.406545	0.684342	0.999902	9.85039	7.27253	2.21955	10.5866
11695	'DHFR'	85.1538	0.0881865	0.469053	0.18801	0.850869	0.999902	63.5798	71.5132	102.099	103.423
11696	'MTRNR2L2'	36.4744	-0.662059	0.640746	-1.03326	0.301481	0.999902	34.0286	27.878	55.4887	28.5023
11697	'MSH3'	108.594	0.385922	0.407528	0.946983	0.343648	0.999902	95.8174	143.026	92.1113	103.423
11698	'RASGRF2-AS1'	3.58868	0.412544	1.86908	0.220721	0.82531	0.999902	1.79098	2.42418	4.4391	5.70047
11699	'RASGRF2'	210.243	-0.032026	0.492419	-0.0650382	0.948144	0.999902	133.428	96.9671	292.981	317.597
11700	'CKMT2'	3.55366	-0.11829	1.95034	-0.060651	0.951637	0.999902	1.79098	6.06044	5.54887	0.814352
11701	'CKMT2-AS1'	52.7143	0.243358	0.529756	0.459378	0.645963	0.999902	46.5655	60.6044	49.9399	53.7473
11702	'ZCCHC9'	206.19	0.00884912	0.338857	0.0261146	0.979166	0.999902	169.248	223.024	241.931	190.558
11703	'SSBP2'	137.783	-0.443754	0.406143	-1.0926	0.274568	0.999902	129.846	88.4825	188.662	144.14
11704	'ATG10'	40.7045	-0.0486542	0.593356	-0.0819983	0.934648	0.999902	38.5061	37.5747	44.391	42.3463
11705	'RPS23'	13590.2	-0.134086	0.221379	-0.605688	0.544722	0.999902	12529.7	11845.7	15914.2	14071.2
11706	'ATP6AP1L'	14.2243	1.16907	1.00211	1.1666	0.24337	0.999902	5.37294	23.0297	12.2075	16.287
11707	'TMEM167A'	512.291	-0.15819	0.262063	-0.603635	0.546087	0.999902	599.978	472.714	480.533	495.941
11708	'XRCC4'	37.2181	0.0639238	0.644557	0.0991748	0.921	0.999902	42.9835	27.878	29.9639	48.0468
11709	'VCAN'	4218.87	-0.0590592	0.270351	-0.218454	0.827075	0.999902	5036.23	5073.8	3572.37	3193.08
11710	'COX7C'	1526.35	-0.120753	0.225531	-0.535417	0.592361	0.999902	1467.71	1376.93	1713.49	1547.27
11711	'RASA1'	270.886	0.11373	0.296376	0.383735	0.701175	0.999902	248.946	263.023	271.895	299.682
11712	'LOC644285'	38.5544	0.365522	0.633344	0.577131	0.563851	0.999902	24.1782	48.4835	43.2812	38.2746
11713	'CCNH'	131.719	-0.15453	0.374335	-0.412813	0.679744	0.999902	145.069	138.178	132.063	111.566
11714	'TMEM161B'	131.417	0.296308	0.382403	0.774857	0.438424	0.999902	98.5039	150.299	137.612	139.254
11715	'TMEM161B-AS1'	67.045	-0.00536983	0.489987	-0.0109591	0.991256	0.999902	68.0572	54.544	66.5865	78.9922
11716	'MEF2C'	469.212	-0.328653	0.294659	-1.11537	0.264692	0.999902	415.507	373.323	630.352	457.666
11717	'CETN3'	82.755	-0.00317698	0.453462	-0.00700605	0.99441	0.999902	67.1617	81.2099	98.77	83.8783
11718	'MBLAC2'	56.2223	-0.187424	0.537215	-0.348882	0.727178	0.999902	59.1023	38.7868	61.0376	65.9625
11719	'POLR3G'	55.6758	-0.677973	0.550822	-1.23084	0.218383	0.999902	48.3564	44.8473	88.782	40.7176
11720	'LYSMD3'	119.363	-0.0608042	0.38121	-0.159503	0.873273	0.999902	117.309	116.36	126.514	117.267
11721	'ADGRV1'	3.63224	-0.472716	1.86743	-0.253138	0.800162	0.999902	1.79098	3.63627	6.65865	2.44306
11722	'LUCAT1'	12.4256	-0.29012	1.02828	-0.282142	0.777834	0.999902	10.7459	10.9088	16.6466	11.4009
11723	'ARRDC3-AS1'	8.12285	0.717188	1.29319	0.554588	0.579176	0.999902	4.47745	14.5451	7.76842	5.70047
11724	'FAM172A'	140.958	-0.242769	0.360742	-0.67297	0.500966	0.999902	150.442	121.209	155.368	136.811
11725	'KIAA0825'	10.7892	0.900589	1.11169	0.810112	0.417876	0.999902	6.26843	10.9088	8.8782	17.1014
11726	'ANKRD32'	178.995	0.590323	0.395679	1.49192	0.135719	0.999902	119.996	282.417	165.356	148.212
11727	'MCTP1'	101.33	-0.111762	0.426093	-0.262294	0.793095	0.999902	105.668	118.785	104.319	76.5491
11728	'TTC37'	487.146	0.287722	0.259879	1.10714	0.268235	0.999902	445.058	490.896	432.812	579.819
11729	'ARSK'	46.1404	-0.36171	0.561414	-0.644284	0.519391	0.999902	48.3564	39.9989	55.4887	40.7176
11730	'GPR150'	4.69316	-1.00862	1.72066	-0.586185	0.557751	0.999902	2.68647	1.21209	9.98797	4.88611
11731	'RFESD'	8.94575	-0.51242	1.21336	-0.422315	0.672795	0.999902	8.9549	4.84835	12.2075	9.77223
11732	'SPATA9'	3.35825	3.66416	2.41223	1.519	0.128764	0.999902	0.89549	10.9088	0	1.6287
11733	'RHOBTB3'	32.4618	-0.163659	0.729883	-0.224227	0.822581	0.999902	17.9098	24.2418	51.0496	36.6459
11734	'GLRX'	666.862	-0.269494	0.245626	-1.09717	0.272566	0.999902	778.18	632.71	679.182	577.376
11735	'ELL2'	82.9267	-0.0633417	0.46453	-0.136357	0.891539	0.999902	97.6084	64.2407	72.1354	97.7223
11736	'CAST'	1359.32	-0.192466	0.255304	-0.753871	0.450926	0.999902	1703.22	1401.17	1195.23	1137.65
11737	'ERAP1'	777.586	-0.138489	0.236061	-0.586665	0.557429	0.999902	850.715	722.405	779.062	758.162
11738	'ERAP2'	989.681	0.385748	0.964754	0.399841	0.689274	0.999902	1251	1672.68	464.996	570.047
11739	'LNPEP'	113.96	-0.0685084	0.43711	-0.15673	0.875457	0.999902	154.024	118.785	78.794	104.237
11740	'LIX1'	6.84833	-0.390096	1.37447	-0.283815	0.776552	0.999902	8.9549	3.63627	6.65865	8.14352
11741	'RIOK2'	153.511	0.167939	0.358362	0.468629	0.639335	0.999902	154.024	143.026	135.393	181.601
11742	'RGMB'	48.7469	-0.063876	0.56735	-0.112586	0.910358	0.999902	41.1925	38.7868	58.8181	56.1903
11743	'CHD1'	735.819	0.294783	0.243712	1.20955	0.22645	0.999902	636.693	879.976	684.731	741.875
11744	'LOC100289230'	27.5184	0.636195	0.738702	0.861233	0.389109	0.999902	14.3278	37.5747	28.8541	29.3167
11745	'FAM174A'	40.9414	-0.293846	0.625513	-0.469768	0.638521	0.999902	59.9978	38.7868	29.9639	35.0172
11746	'ST8SIA4'	255.459	0.133681	0.310741	0.430202	0.667049	0.999902	271.333	290.901	215.296	244.306
11747	'SLCO4C1'	94.5449	0.247053	0.450456	0.548452	0.583382	0.999902	91.3399	130.906	81.0136	74.9204
11748	'PAM'	157.424	-0.173604	0.350409	-0.495432	0.620295	0.999902	182.68	147.875	150.929	148.212
11749	'GIN1'	56.6919	0.245479	0.548775	0.447321	0.654643	0.999902	37.6106	50.9077	66.5865	71.663
11750	'PPIP5K2'	247.37	-0.0157697	0.302475	-0.0521357	0.958421	0.999902	263.274	238.781	234.163	253.264
11751	'C5orf30'	29.0675	-0.507387	0.695895	-0.729114	0.465932	0.999902	29.5512	21.8176	38.8421	26.0593
11752	'NUDT12'	14.4035	-0.849182	0.993912	-0.854384	0.392892	0.999902	12.5369	13.333	24.415	7.32917
11753	'EFNA5'	8.06881	-0.502617	1.30852	-0.384111	0.700896	0.999902	4.47745	8.48462	14.4271	4.88611
11754	'FBXL17'	185.365	-0.350399	0.359623	-0.974352	0.329882	0.999902	247.155	186.662	167.576	140.069
11755	'LINC01023'	10.6009	-0.249722	1.10903	-0.225172	0.821846	0.999902	10.7459	12.1209	12.2075	7.32917
11756	'FER'	52.333	0.425924	0.546015	0.780059	0.435356	0.999902	53.7294	55.7561	35.5128	64.3338
11757	'PJA2'	455.555	-0.305812	0.278733	-1.09715	0.272576	0.999902	583.859	423.019	422.824	392.518
11758	'MAN2A1'	443.88	0.0122921	0.259796	0.0473145	0.962263	0.999902	456.7	438.776	427.263	452.78
11759	'SLC25A46'	332.92	-0.337665	0.289071	-1.16811	0.242764	0.999902	419.089	292.113	324.054	296.424
11760	'WDR36'	189.413	0.293565	0.331152	0.886498	0.375349	0.999902	153.129	206.055	187.552	210.917
11761	'CAMK4'	131.49	-0.101808	0.456426	-0.223056	0.823492	0.999902	110.145	75.1495	163.137	177.529
11762	'STARD4'	142.068	-0.0167807	0.369315	-0.0454373	0.963759	0.999902	143.278	162.42	142.051	120.524
11763	'STARD4-AS1'	8.1877	-0.0578236	1.34008	-0.0431494	0.965582	0.999902	3.58196	3.63627	13.3173	12.2153
11764	'NREP'	80.188	-0.151937	0.466632	-0.325604	0.744724	0.999902	76.1166	59.3923	93.2211	92.0218
11765	'EPB41L4A-AS1'	232.683	-0.047231	0.313931	-0.15045	0.88041	0.999902	214.918	212.115	258.578	245.12
11766	'EPB41L4A'	115.338	-0.10365	0.389896	-0.265839	0.790363	0.999902	128.055	104.24	110.977	118.081
11767	'APC'	218.367	0.0508019	0.360029	0.141105	0.887787	0.999902	274.02	242.418	154.259	202.774
11768	'SRP19'	298.998	0.140512	0.293545	0.478675	0.63217	0.999902	282.079	349.081	286.322	278.509
11769	'REEP5'	908.27	-0.125694	0.243468	-0.516264	0.60567	0.999902	1010.11	962.398	884.491	776.078
11770	'DCP2'	436.714	0.112008	0.260642	0.429738	0.667386	0.999902	405.657	459.382	433.922	447.894
11771	'MCC'	27.4816	0.252063	0.731975	0.344359	0.730576	0.999902	17.0143	30.3022	33.2932	29.3167
11772	'YTHDC2'	433.044	0.403832	0.269262	1.49978	0.133672	0.999902	345.659	455.745	400.629	530.143
11773	'TRIM36'	6.14286	-0.758126	1.63762	-0.462945	0.643404	0.999902	8.9549	0	6.65865	8.95788
11774	'PGGT1B'	91.2255	-0.0412691	0.425022	-0.0970987	0.922648	0.999902	99.3993	94.5429	85.4527	85.507
11775	'CCDC112'	179.948	0.115217	0.350323	0.328887	0.742241	0.999902	177.307	221.812	167.576	153.098
11776	'FEM1C'	164.666	0.405223	0.34263	1.18268	0.236934	0.999902	147.756	196.358	135.393	179.158
11777	'LOC101927100'	8.52369	-1.04714	1.2976	-0.806986	0.419674	0.999902	5.37294	3.63627	17.7564	7.32917
11778	'TMED7'	197.869	-0.32125	0.344924	-0.931363	0.351666	0.999902	258.797	158.784	180.893	193.002
11779	'ATG12'	415.051	0.0831276	0.262725	0.316406	0.751694	0.999902	406.552	433.928	399.519	420.206
11780	'AP3S1'	297.105	-0.301351	0.313671	-0.960721	0.336692	0.999902	365.36	312.719	289.651	220.689
11781	'COMMD10'	100.161	-0.284436	0.409075	-0.695314	0.486859	0.999902	111.041	96.9671	108.758	83.8783
11782	'LOC101927190'	3.63224	-0.472716	1.86743	-0.253138	0.800162	0.999902	1.79098	3.63627	6.65865	2.44306
11783	'SEMA6A'	40.3268	0.100815	0.630375	0.159929	0.872937	0.999902	25.9692	37.5747	52.1594	45.6037
11784	'SEMA6A-AS1'	9.48565	-0.208865	1.18697	-0.175965	0.860322	0.999902	7.16392	6.06044	13.3173	11.4009
11785	'DTWD2'	31.3753	-0.159086	0.710123	-0.224026	0.822737	0.999902	27.7602	18.1813	38.8421	40.7176
11786	'DMXL1'	291.623	-0.130733	0.305005	-0.428627	0.668195	0.999902	296.407	232.721	314.066	323.298
11787	'TNFAIP8'	808.6	-0.0807723	0.252516	-0.319871	0.749066	0.999902	839.969	667.861	823.453	903.117
11788	'HSD17B4'	449.522	-0.141278	0.26348	-0.5362	0.59182	0.999902	506.847	414.534	436.142	440.565
11789	'SRFBP1'	31.1813	0.0277114	0.691614	0.0400678	0.968039	0.999902	38.5061	25.4539	23.3053	37.4602
11790	'LOX'	4.94791	-0.140704	1.60944	-0.0874238	0.930335	0.999902	2.68647	3.63627	7.76842	5.70047
11791	'SNX2'	970.676	-0.225845	0.227009	-0.994874	0.319798	0.999902	1024.44	887.249	1068.71	902.302
11792	'SNX24'	36.8547	-0.0702896	0.661647	-0.106234	0.915396	0.999902	51.9384	38.7868	23.3053	33.3884
11793	'CEP120'	477.445	0.180336	0.297852	0.605455	0.544876	0.999902	521.175	598.772	372.884	416.948
11794	'CSNK1G3'	152.789	-0.0995329	0.355822	-0.279727	0.779687	0.999902	171.934	136.966	144.271	157.984
11795	'ZNF608'	14.2679	0.340121	0.994948	0.341847	0.732466	0.999902	9.85039	9.69671	15.5368	21.9875
11796	'GRAMD3'	45.8304	0.807549	0.586724	1.37637	0.168708	0.999902	27.7602	70.3011	38.8421	46.4181
11797	'ALDH7A1'	5.55096	0.292422	1.49692	0.195349	0.84512	0.999902	4.47745	4.84835	5.54887	7.32917
11798	'PHAX'	232.94	0.227883	0.306223	0.744174	0.456771	0.999902	205.067	253.326	224.175	249.192
11799	'LMNB1'	310.696	0.317062	0.286507	1.10664	0.268447	0.999902	295.512	359.99	257.468	329.813
11800	'MARCH3'	30.5985	-0.496155	0.799973	-0.620215	0.535116	0.999902	14.3278	16.9692	57.7083	33.3884
11801	'C5orf63'	54.0514	0.0841329	0.547912	0.153552	0.877963	0.999902	38.5061	58.1802	66.5865	52.9329
11802	'PRRC1'	246.231	-0.0554087	0.309681	-0.178922	0.857999	0.999902	251.633	212.115	250.809	270.365
11803	'LINC01184'	64.1039	-0.730207	0.493945	-1.47832	0.139323	0.999902	77.0121	42.4231	83.2331	53.7473
11804	'SLC12A2'	69.7554	-0.0946508	0.470709	-0.201081	0.840635	0.999902	70.7437	71.5132	73.2451	63.5195
11805	'FBN2'	48.6605	0.0540513	0.594369	0.090939	0.927541	0.999902	52.8339	67.877	42.1714	31.7597
11806	'ISOC1'	93.4839	-0.142863	0.42228	-0.338314	0.735127	0.999902	99.3993	98.1792	96.5504	79.8065
11807	'CHSY3'	3.35138	-1.05826	2.20892	-0.479086	0.631878	0.999902	8.9549	3.63627	0	0.814352
11808	'HINT1'	1453.27	-0.0900819	0.2354	-0.382677	0.701959	0.999902	1452.48	1219.36	1545.92	1595.32
11809	'LYRM7'	213.329	0.185468	0.313626	0.591368	0.554274	0.999902	195.217	221.812	204.199	232.09
11810	'CDC42SE2'	1851.05	-0.436672	0.232101	-1.88139	0.0599194	0.999902	2402.6	1489.66	1855.54	1656.39
11811	'RAPGEF6'	277.959	0.0216658	0.310905	0.0696861	0.944444	0.999902	250.737	237.569	301.859	321.669
11812	'FNIP1'	147.016	0.380732	0.353709	1.0764	0.281749	0.999902	128.951	164.844	126.514	167.757
11813	'MEIKIN'	4.99377	-0.0652412	1.57587	-0.0414001	0.966977	0.999902	3.58196	4.84835	6.65865	4.88611
11814	'ACSL6'	111.35	-0.12349	0.46401	-0.266137	0.790134	0.999902	78.8031	78.7857	154.259	133.554
11815	'SLC22A4'	42.9749	-0.0594764	0.625182	-0.0951345	0.924208	0.999902	60.8933	41.211	26.6346	43.1607
11816	'LOC553103'	11.2169	-0.405104	1.20122	-0.337245	0.735932	0.999902	3.58196	6.06044	22.1955	13.0296
11817	'SLC22A5'	73.2128	0.0867875	0.518591	0.167353	0.867093	0.999902	77.0121	104.24	64.3669	47.2324
11818	'C5orf56'	262.364	0.0630098	0.32222	0.195549	0.844963	0.999902	256.11	323.628	256.358	213.36
11819	'IRF1'	2522.27	0.00880206	0.231922	0.0379526	0.969725	0.999902	2706.17	2866.59	2321.65	2194.68
11820	'RAD50'	426.476	0.194118	0.295795	0.656257	0.511659	0.999902	314.317	482.411	481.642	427.535
11821	'IL4'	3.40296	0.90541	1.9223	0.471003	0.637638	0.999902	3.58196	4.84835	1.10977	4.07176
11822	'KIF3A'	148.805	0.603073	0.3867	1.55954	0.118869	0.999902	113.727	224.236	122.075	135.182
11823	'CCNI2'	12.1796	0.375583	1.04367	0.359866	0.718947	0.999902	8.9549	16.9692	12.2075	10.5866
11824	'SEPT8'	112.119	-0.256493	0.472222	-0.543162	0.587018	0.999902	170.143	121.209	73.2451	83.8783
11825	'SHROOM1'	48.3236	-0.0991799	0.605305	-0.163851	0.869848	0.999902	30.4466	39.9989	69.9158	52.9329
11826	'GDF9'	8.81659	-0.436652	1.20888	-0.361203	0.717948	0.999902	8.05941	8.48462	12.2075	6.51482
11827	'UQCRQ'	288.917	-0.0327704	0.294455	-0.111292	0.911385	0.999902	317.003	269.084	267.456	302.125
11828	'LEAP2'	17.4678	0.652366	1.07252	0.608253	0.54302	0.999902	1.79098	25.4539	25.5248	17.1014
11829	'AFF4'	407.005	0.154708	0.286288	0.540394	0.588925	0.999902	451.327	436.352	318.505	421.835
11830	'ZCCHC10'	88.5706	-0.329595	0.449359	-0.733479	0.463267	0.999902	111.041	63.0286	86.5624	93.6505
11831	'HSPA4'	426.082	-0.218161	0.266701	-0.817998	0.413358	0.999902	489.833	412.11	426.154	376.231
11832	'C5orf15'	271.317	-0.0281232	0.292046	-0.0962972	0.923285	0.999902	270.438	272.72	277.444	264.665
11833	'VDAC1'	532.878	-0.0660611	0.259777	-0.254299	0.799264	0.999902	603.56	534.531	486.081	507.342
11834	'TCF7'	3630.36	-0.00293636	0.285301	-0.0102921	0.991788	0.999902	2797.51	2803.56	4472.39	4447.99
11835	'SKP1'	1043.91	-0.361239	0.234056	-1.54339	0.122736	0.999902	1287.71	907.854	1059.84	920.218
11836	'PPP2CA'	817.216	-0.263421	0.241475	-1.09088	0.275325	0.999902	945.637	802.403	836.77	684.056
11837	'CDKL3'	8.64618	0.425893	1.21352	0.350957	0.725621	0.999902	8.05941	10.9088	6.65865	8.95788
11838	'UBE2B'	525.877	-0.0390171	0.253146	-0.154129	0.877508	0.999902	513.116	544.228	552.668	493.498
11839	'CDKN2AIPNL'	123.29	-0.202371	0.379817	-0.532813	0.594163	0.999902	127.16	123.633	136.502	105.866
11840	'JADE2'	947.036	-0.406152	0.2905	-1.39811	0.162079	0.999902	1376.37	749.071	782.391	880.315
11841	'SAR1B'	270.404	-0.0755327	0.293078	-0.257722	0.796621	0.999902	282.079	254.539	273.005	271.994
11842	'SEC24A'	111.528	-0.249745	0.414103	-0.603098	0.546443	0.999902	147.756	100.603	94.3309	103.423
11843	'CAMLG'	293.613	-0.178557	0.289397	-0.616998	0.537236	0.999902	309.839	255.751	314.066	294.796
11844	'DDX46'	1302.87	0.123927	0.251745	0.492273	0.622527	0.999902	1090.71	1552.69	1402.76	1165.34
11845	'C5orf24'	163.39	0.113586	0.341415	0.332691	0.739367	0.999902	153.129	166.056	160.917	173.457
11846	'TXNDC15'	251.471	0.142352	0.300321	0.474	0.6355	0.999902	238.2	278.78	239.711	249.192
11847	'PCBD2'	93.1348	-0.027541	0.445736	-0.0617877	0.950732	0.999902	70.7437	89.6945	117.636	94.4649
11848	'MIR4461'	17.6722	0.3517	0.876654	0.401184	0.688285	0.999902	14.3278	24.2418	16.6466	15.4727
11849	'CATSPER3'	6.33974	0.378092	1.4408	0.262418	0.792999	0.999902	4.47745	3.63627	6.65865	10.5866
11850	'C5orf66'	88.2207	0.210961	0.459823	0.458788	0.646386	0.999902	65.3707	76.3616	98.77	112.381
11851	'H2AFY'	1487.3	-0.190753	0.220252	-0.866064	0.386455	0.999902	1672.77	1351.48	1498.2	1426.75
11852	'DCANP1'	21.3814	1.32064	0.817544	1.61537	0.10623	0.999902	14.3278	35.1506	9.98797	26.0593
11853	'TGFBI'	1845.24	-0.191616	0.224918	-0.851933	0.394251	0.999902	2137.53	1837.53	1796.73	1609.16
11854	'SMAD5'	111.862	-0.386958	0.425246	-0.909963	0.362842	0.999902	134.323	70.3011	119.856	122.967
11855	'SPOCK1'	7.9394	0.529591	1.41024	0.375532	0.707265	0.999902	0.89549	9.69671	12.2075	8.95788
11856	'KLHL3'	133.798	0.806864	0.49129	1.64234	0.10052	0.999902	59.1023	104.24	136.502	235.348
11857	'PKD2L2'	8.94931	-0.274302	1.21688	-0.225415	0.821656	0.999902	6.26843	9.69671	13.3173	6.51482
11858	'FAM13B'	259.043	0.00815019	0.335163	0.0243171	0.9806	0.999902	312.526	223.024	204.199	296.424
11859	'BRD8'	451.142	0.492253	0.260877	1.88692	0.0591711	0.999902	396.702	527.258	352.908	527.7
11860	'KIF20A'	4.71459	-0.0609556	1.775	-0.0343412	0.972605	0.999902	1.79098	8.48462	7.76842	0.814352
11861	'CDC23'	167.316	0.203365	0.343277	0.592422	0.553568	0.999902	154.92	162.42	156.478	195.445
11862	'FAM53C'	258.884	-0.171974	0.300073	-0.573107	0.566572	0.999902	290.139	230.297	258.578	256.521
11863	'KDM3B'	810.083	0.206188	0.240495	0.85735	0.391251	0.999902	694.004	823.008	811.246	912.075
11864	'REEP2'	5.27551	-0.80071	1.55203	-0.51591	0.605917	0.999902	8.9549	3.63627	4.4391	4.07176
11865	'EGR1'	131.853	-0.262465	0.391336	-0.67069	0.502418	0.999902	130.741	95.755	157.588	143.326
11866	'ETF1'	447.766	-0.228285	0.274349	-0.832099	0.405353	0.999902	542.667	441.2	422.824	384.374
11867	'HSPA9'	1190.11	-0.0157519	0.228469	-0.0689453	0.945033	0.999902	1243.84	1272.69	1148.62	1095.3
11868	'SNORD63'	3.72868	-0.218731	1.79611	-0.12178	0.903073	0.999902	3.58196	3.63627	4.4391	3.25741
11869	'CTNNA1'	428.204	-0.345625	0.322151	-1.07287	0.283332	0.999902	621.47	395.141	336.262	359.944
11870	'SIL1'	166.64	-0.132858	0.34367	-0.386586	0.699063	0.999902	189.844	155.147	158.698	162.87
11871	'MATR3'	1870.56	-0.208697	0.226341	-0.922048	0.356504	0.999902	2214.55	1646.02	1796.73	1824.96
11872	'SNHG4'	10.1846	-0.153923	1.18819	-0.129544	0.896927	0.999902	11.6414	3.63627	9.98797	15.4727
11873	'PAIP2'	1007.97	-0.476162	0.232386	-2.04901	0.040461	0.999902	1131	906.642	1214.09	780.15
11874	'SLC23A1'	16.3482	-0.226212	0.939213	-0.240853	0.809669	0.999902	9.85039	14.5451	25.5248	15.4727
11875	'MZB1'	142.083	0.00720787	0.529937	0.0136014	0.989148	0.999902	63.5798	90.9066	220.845	193.002
11876	'PROB1'	5.35696	0.162385	1.61437	0.100587	0.919878	0.999902	8.9549	4.84835	1.10977	6.51482
11877	'SPATA24'	12.9536	-0.41765	1.05905	-0.394365	0.693312	0.999902	14.3278	4.84835	15.5368	17.1014
11878	'DNAJC18'	30.7237	0.214079	0.738857	0.289743	0.772013	0.999902	37.6106	46.0594	18.8662	20.3588
11879	'TMEM173'	1188	0.130575	0.227076	0.575028	0.565272	0.999902	1051.3	1266.63	1217.42	1216.64
11880	'UBE2D2'	924.494	-0.408903	0.228088	-1.79275	0.0730136	0.999902	1063.84	793.918	1045.41	794.808
11881	'CXXC5'	212.964	-0.401003	0.344964	-1.16245	0.245052	0.999902	238.2	140.602	247.48	225.576
11882	'PSD2'	4.78719	-0.0632405	1.60299	-0.0394517	0.96853	0.999902	5.37294	3.63627	4.4391	5.70047
11883	'LINC01024'	21.0364	0.597878	0.800903	0.746506	0.455362	0.999902	17.9098	25.4539	15.5368	25.2449
11884	'PURA'	370.07	0.213223	0.305388	0.698203	0.48505	0.999902	299.989	472.714	385.092	322.484
11885	'IGIP'	69.501	-0.00591171	0.470448	-0.0125661	0.989974	0.999902	67.1617	70.3011	72.1354	68.4056
11886	'LOC101929719'	5.26581	0.554371	1.56079	0.355187	0.72245	0.999902	6.26843	6.06044	2.21955	6.51482
11887	'CYSTM1'	53.8298	-0.65311	0.527035	-1.23922	0.215266	0.999902	66.2662	38.7868	65.4767	44.7894
11888	'PFDN1'	291.873	-0.00488698	0.292815	-0.0166896	0.986684	0.999902	281.184	265.447	304.078	316.783
11889	'HBEGF'	26.8307	-0.0408839	0.729946	-0.0560096	0.955334	0.999902	33.1331	30.3022	21.0857	22.8019
11890	'ANKHD1'	104.762	-0.267034	0.462893	-0.576881	0.56402	0.999902	71.6392	94.5429	157.588	95.2792
11891	'EIF4EBP3'	13.8557	-0.475477	0.976434	-0.486953	0.626292	0.999902	13.4323	10.9088	18.8662	12.2153
11892	'SRA1'	407.364	0.0841588	0.263745	0.319092	0.749657	0.999902	390.433	415.746	400.629	422.649
11893	'APBB3'	487.298	0.38941	0.286262	1.36033	0.173727	0.999902	342.077	506.653	502.728	597.735
11894	'SLC35A4'	538.872	-0.178519	0.262854	-0.679156	0.497039	0.999902	645.648	506.653	498.289	504.898
11895	'CD14'	2552.37	-0.493713	0.237091	-2.08238	0.0373078	0.999902	3462.86	2247.21	2505.87	1993.53
11896	'TMCO6'	131.437	-0.0109356	0.369906	-0.0295632	0.976415	0.999902	125.369	124.845	138.722	136.811
11897	'NDUFA2'	436.868	-0.0816459	0.259609	-0.314496	0.753144	0.999902	446.849	420.595	451.678	428.349
11898	'IK'	1400.84	-0.134332	0.223718	-0.600451	0.548206	0.999902	1574.27	1364.81	1357.25	1307.04
11899	'WDR55'	345.358	0.532434	0.283912	1.87535	0.0607451	0.999902	313.421	418.171	250.809	399.033
11900	'DND1'	178.704	0.344665	0.345275	0.998233	0.318167	0.999902	135.219	213.328	179.784	186.487
11901	'HARS'	515.938	0.00984185	0.252319	0.0390056	0.968886	0.999902	535.503	515.138	492.74	520.371
11902	'HARS2'	405.482	0.369889	0.301167	1.22819	0.219378	0.999902	273.124	461.806	435.032	451.966
11903	'ZMAT2'	777.924	-0.0375074	0.237869	-0.157681	0.874708	0.999902	839.969	774.525	735.781	761.419
11904	'TAF7'	754.655	-0.470955	0.294163	-1.601	0.109376	0.999902	1093.39	546.652	660.316	718.259
11905	'PCDHGA6'	4.19472	0.777145	1.73123	0.448898	0.653505	0.999902	1.79098	4.84835	4.4391	5.70047
11906	'DIAPH1'	2514.14	-0.3152	0.251002	-1.25577	0.209201	0.999902	3340.18	2430.24	2233.98	2052.17
11907	'HDAC3'	580.419	0.033037	0.251543	0.131337	0.895508	0.999902	567.74	636.346	579.303	538.287
11908	'RELL2'	152.206	0.350634	0.388887	0.901634	0.367251	0.999902	155.815	208.479	110.977	133.554
11909	'FCHSD1'	902.732	0.14855	0.237675	0.625014	0.531962	0.999902	782.658	990.276	929.991	908.003
11910	'ARAP3'	195.746	0.210531	0.325053	0.647682	0.517191	0.999902	195.217	210.903	167.576	209.289
11911	'PCDH1'	44.8913	-0.470874	0.659219	-0.71429	0.475048	0.999902	79.6986	36.3627	24.415	39.0889
11912	'KIAA0141'	610.112	0.0470306	0.245944	0.191224	0.84835	0.999902	627.738	599.984	572.644	640.081
11913	'PCDH12'	37.4917	0.227177	0.631275	0.359871	0.718944	0.999902	25.9692	39.9989	43.2812	40.7176
11914	'RNF14'	151.599	-0.203031	0.357648	-0.567683	0.57025	0.999902	145.069	133.33	179.784	148.212
11915	'GNPDA1'	156.006	-0.132416	0.353815	-0.374251	0.708218	0.999902	180.889	143.026	145.381	154.727
11916	'NDFIP1'	958.725	-0.381269	0.23266	-1.63874	0.101268	0.999902	1160.55	809.675	1008.79	855.884
11917	'ARHGAP26'	573.012	0.0904183	0.296776	0.304669	0.760619	0.999902	630.425	724.829	478.313	458.48
11918	'NR3C1'	776.918	-0.113319	0.260129	-0.435627	0.663107	0.999902	853.402	870.28	760.196	623.794
11919	'YIPF5'	226.201	-0.14997	0.313455	-0.478442	0.632336	0.999902	235.514	193.934	240.821	234.533
11920	'PRELID2'	15.2279	-0.41832	0.951802	-0.439504	0.660297	0.999902	11.6414	12.1209	23.3053	13.844
11921	'SH3RF2'	4.79804	-0.380695	1.85476	-0.205253	0.837375	0.999902	6.26843	8.48462	4.4391	0
11922	'LARS'	787.291	0.213141	0.250061	0.852357	0.394016	0.999902	685.945	741.798	773.513	947.906
11923	'RBM27'	336.221	-0.120541	0.277973	-0.433642	0.664548	0.999902	359.987	307.87	340.701	336.328
11924	'TCERG1'	604.974	0.418552	0.249019	1.6808	0.0928012	0.999902	480.878	713.92	554.887	670.212
11925	'PPP2R2B'	80.2536	-0.211318	0.541528	-0.390225	0.69637	0.999902	122.682	95.755	48.8301	53.7473
11926	'JAKMIP2'	91.2247	-0.0460397	0.482597	-0.0954	0.923997	0.999902	127.16	96.9671	57.7083	83.0639
11927	'FBXO38'	334.405	0.465672	0.27661	1.68349	0.0922793	0.999902	282.079	391.505	279.663	384.374
11928	'ADRB2'	152.869	-0.423346	0.377965	-1.12007	0.262685	0.999902	208.649	147.875	140.941	114.009
11929	'GRPEL2'	110.699	0.00513536	0.419873	0.0122308	0.990242	0.999902	89.549	93.3308	132.063	127.853
11930	'PCYOX1L'	324.018	0.313618	0.34429	0.910913	0.362341	0.999902	197.008	332.112	381.763	385.189
11931	'CSNK1A1'	592.701	-0.164449	0.283617	-0.579828	0.56203	0.999902	751.316	500.593	501.618	617.279
11932	'PPARGC1B'	64.8858	0.255321	0.520301	0.490718	0.623626	0.999902	65.3707	49.6956	53.2692	91.2075
11933	'SLC26A2'	94.2177	0.0807445	0.421336	0.191639	0.848025	0.999902	82.385	93.3308	100.99	100.165
11934	'TIGD6'	15.0588	-0.0830443	0.945526	-0.0878287	0.930013	0.999902	18.8053	12.1209	12.2075	17.1014
11935	'HMGXB3'	378.229	0.197791	0.288786	0.684905	0.493404	0.999902	384.165	460.594	319.615	348.543
11936	'CSF1R'	1331.17	-0.0105106	0.272698	-0.0385429	0.969255	0.999902	1674.57	1361.18	996.578	1292.38
11937	'PDGFRB'	78.4528	0.144475	0.571239	0.252915	0.800334	0.999902	99.3993	122.421	48.8301	43.1607
11938	'TCOF1'	878.945	0.121131	0.240291	0.504104	0.614188	0.999902	811.314	1007.25	872.283	824.939
11939	'CD74'	23975	-0.171298	0.239178	-0.716195	0.473871	0.999902	22401.6	18708.6	28393.6	26396.4
11940	'RPS14'	23411.4	-0.180543	0.199035	-0.907093	0.364358	0.999902	23879.1	21549.7	25870	22346.6
11941	'NDST1'	204.443	-0.269142	0.33592	-0.80121	0.42301	0.999902	258.797	198.783	187.552	172.643
11942	'SYNPO'	50.8391	0.0491988	0.640853	0.0767708	0.938806	0.999902	29.5512	30.3022	71.0256	72.4774
11943	'RBM22'	638.69	-0.252624	0.248136	-1.01809	0.308637	0.999902	714.601	631.498	673.633	535.029
11944	'DCTN4'	255.042	0.0927392	0.299519	0.309627	0.756845	0.999902	257.006	275.144	236.382	251.635
11945	'IRGM'	8.97872	-1.66882	1.23787	-1.34814	0.177613	0.999902	10.7459	3.63627	16.6466	4.88611
11946	'ZNF300'	53.3759	0.682122	0.56043	1.21714	0.223551	0.999902	31.3421	52.1198	51.0496	78.9922
11947	'GPX3'	14.784	-0.774853	0.949449	-0.816108	0.414438	0.999902	20.5963	12.1209	16.6466	9.77223
11948	'TNIP1'	1440.48	-0.279777	0.231036	-1.21096	0.225909	0.999902	1764.11	1286.03	1394.99	1316.81
11949	'ANXA6'	3481.65	-0.252294	0.256961	-0.981839	0.326179	0.999902	4639.53	3448.39	2929.81	2908.87
11950	'CCDC69'	1485.53	-0.0958937	0.242235	-0.395871	0.6922	0.999902	1779.34	1492.08	1289.56	1381.14
11951	'GM2A'	426.095	0.141467	0.266034	0.531762	0.594891	0.999902	436.103	454.533	373.994	439.75
11952	'SLC36A1'	63.1437	0.482489	0.496877	0.971043	0.331527	0.999902	46.5655	78.7857	58.8181	68.4056
11953	'FAT2'	5.65338	0.222292	1.51401	0.146823	0.883272	0.999902	2.68647	7.27253	7.76842	4.88611
11954	'ATOX1'	122.967	0.0677197	0.39765	0.1703	0.864775	0.999902	111.041	150.299	128.734	101.794
11955	'LOC100652758'	15.2026	0.139213	0.978133	0.142326	0.886823	0.999902	8.05941	12.1209	21.0857	19.5445
11956	'G3BP1'	354.571	-0.0565915	0.278431	-0.203252	0.838938	0.999902	393.12	352.718	329.603	342.842
11957	'FAM114A2'	112.266	0.302047	0.401987	0.751384	0.452422	0.999902	99.3993	104.24	102.099	143.326
11958	'MFAP3'	101.371	0.197633	0.407709	0.484741	0.62786	0.999902	101.19	104.24	87.6722	112.381
11959	'GALNT10'	488.023	-0.0880234	0.342944	-0.25667	0.797434	0.999902	667.14	564.833	337.372	382.746
11960	'SAP30L-AS1'	20.7239	0.555394	0.81329	0.682898	0.494671	0.999902	17.9098	29.0901	15.5368	20.3588
11961	'SAP30L'	307.526	-0.584815	0.307578	-1.90135	0.0572557	0.999902	410.134	207.267	328.493	284.209
11962	'LARP1'	1196.38	-0.0352996	0.224762	-0.157053	0.875203	0.999902	1155.18	1135.73	1267.36	1227.23
11963	'CNOT8'	850.832	0.0990215	0.241488	0.410048	0.681771	0.999902	762.957	809.675	881.161	949.535
11964	'GEMIN5'	86.4321	-0.175291	0.446219	-0.392837	0.69444	0.999902	80.5941	69.089	103.209	92.8362
11965	'MRPL22'	148.907	-0.0627792	0.354029	-0.177328	0.859251	0.999902	142.383	145.451	162.027	145.769
11966	'SGCD'	11.6617	0.120342	1.0569	0.113863	0.909346	0.999902	13.4323	12.1209	8.8782	12.2153
11967	'PPP1R2P3'	5.21534	-0.90735	1.59166	-0.570065	0.568634	0.999902	3.58196	4.84835	9.98797	2.44306
11968	'TIMD4'	6.00368	-1.22256	1.47393	-0.829457	0.406846	0.999902	8.9549	4.84835	7.76842	2.44306
11969	'HAVCR1'	3.97258	1.18486	1.86671	0.634733	0.525602	0.999902	2.68647	1.21209	2.21955	9.77223
11970	'HAVCR2'	184.05	-0.199078	0.332989	-0.597852	0.549939	0.999902	212.231	179.389	180.893	163.685
11971	'MED7'	77.6592	-0.0290991	0.473423	-0.0614653	0.950989	0.999902	95.8174	69.089	61.0376	84.6926
11972	'ITK'	1622	0.202885	0.235303	0.862231	0.388561	0.999902	1722.92	1699.35	1292.89	1772.85
11973	'CYFIP2'	2626.17	-0.0320643	0.232109	-0.138143	0.890127	0.999902	3040.19	2740.53	2269.49	2454.46
11974	'NIPAL4'	8.61531	-0.102033	1.21044	-0.0842943	0.932822	0.999902	8.9549	8.48462	8.8782	8.14352
11975	'ADAM19'	628.9	0.275051	0.359871	0.764304	0.444686	0.999902	357.3	515.138	782.391	860.77
11976	'THG1L'	99.9835	-0.0402404	0.441132	-0.0912207	0.927317	0.999902	91.3399	72.7253	112.087	123.782
11977	'LSM11'	46.7542	-0.331351	0.560376	-0.591301	0.554319	0.999902	46.5655	41.211	57.7083	41.532
11978	'CLINT1'	620.69	-0.206482	0.245615	-0.840676	0.40053	0.999902	702.959	567.257	627.023	585.519
11979	'EBF1'	52.3004	-0.324123	0.685171	-0.473054	0.636175	0.999902	25.9692	25.4539	91.0015	66.7769
11980	'LOC101927740'	4.17444	1.12024	1.78457	0.627735	0.530178	0.999902	0.89549	4.84835	4.4391	6.51482
11981	'RNF145'	704.233	0.372428	0.246398	1.51149	0.130664	0.999902	554.308	812.099	673.633	776.892
11982	'UBLCP1'	335.738	-0.0768216	0.287294	-0.267397	0.789163	0.999902	334.913	287.265	355.128	365.644
11983	'TTC1'	370.888	-0.0438298	0.270756	-0.161879	0.871401	0.999902	378.792	380.596	373.994	350.172
11984	'PWWP2A'	246.231	0.110512	0.313445	0.352571	0.72441	0.999902	249.842	221.812	224.175	289.095
11985	'CCNJL'	16.9831	0.492622	0.965827	0.510052	0.610015	0.999902	10.7459	8.48462	17.7564	30.9454
11986	'ZBED8'	5.77185	0.271253	1.50498	0.180237	0.856967	0.999902	7.16392	3.63627	3.32932	8.95788
11987	'SLU7'	655.258	0.0367481	0.267697	0.137275	0.890813	0.999902	640.275	784.221	652.548	543.987
11988	'PTTG1'	51.9315	-0.293851	0.538875	-0.545305	0.585544	0.999902	64.4753	43.6352	49.9399	49.6755
11989	'CCNG1'	494.319	-0.382118	0.266304	-1.43489	0.151318	0.999902	585.65	378.172	533.802	479.654
11990	'NUDCD2'	147.552	-0.194844	0.365052	-0.533742	0.59352	0.999902	134.323	138.178	180.893	136.811
11991	'HMMR'	8.23471	0.686842	1.30061	0.528091	0.597436	0.999902	2.68647	12.1209	9.98797	8.14352
11992	'MAT2B'	1080.2	-0.118492	0.232404	-0.509853	0.610154	0.999902	1173.09	949.065	1076.48	1122.18
11993	'TENM2'	3.25835	-0.560966	2.19219	-0.255893	0.798033	0.999902	0	3.63627	7.76842	1.6287
11994	'WWC1'	9.92349	-1.45278	1.19863	-1.21203	0.2255	0.999902	8.05941	4.84835	21.0857	5.70047
11995	'RARS'	344.297	0.319835	0.307802	1.03909	0.298761	0.999902	239.096	387.868	373.994	376.231
11996	'PANK3'	60.3768	-0.269917	0.522884	-0.516209	0.605709	0.999902	80.5941	61.8165	51.0496	48.0468
11997	'SPDL1'	64.0778	0.268635	0.51401	0.522626	0.601235	0.999902	45.67	58.1802	71.0256	81.4352
11998	'DOCK2'	1748.03	-0.0102338	0.231741	-0.0441604	0.964777	0.999902	1989.78	1730.86	1518.17	1753.3
11999	'C5orf58'	23.1731	0.404325	0.776826	0.520484	0.602726	0.999902	23.2827	21.8176	16.6466	30.9454
12000	'LCP2'	1731.33	-0.0130172	0.216047	-0.0602516	0.951955	0.999902	1673.67	1779.35	1804.49	1667.79
12001	'KCNMB1'	43.6488	0.154099	0.649949	0.237094	0.812584	0.999902	59.9978	55.7561	22.1955	36.6459
12002	'NPM1'	4233.55	-0.159471	0.219701	-0.725855	0.467927	0.999902	4104.92	3627.78	4830.85	4370.63
12003	'FBXW11'	246.953	-0.373555	0.303025	-1.23275	0.217668	0.999902	284.766	201.207	273.005	228.833
12004	'STK10'	3175.01	0.0388022	0.21532	0.180207	0.85699	0.999902	3411.82	3311.43	2852.12	3124.67
12005	'UBTD2'	65.0206	-0.366575	0.506031	-0.724412	0.468813	0.999902	89.549	61.8165	56.5985	52.1186
12006	'SH3PXD2B'	18.5417	-0.067989	0.88023	-0.0772401	0.938433	0.999902	23.2827	24.2418	14.4271	12.2153
12007	'NEURL1B'	5.35906	-3.29162	1.7746	-1.85486	0.0636168	0.999902	11.6414	1.21209	7.76842	0.814352
12008	'ERGIC1'	809.592	-0.283632	0.263342	-1.07705	0.281458	0.999902	1055.78	747.859	721.354	713.373
12009	'LOC100268168'	9.13849	0.577556	1.24101	0.46539	0.641652	0.999902	3.58196	14.5451	11.0977	7.32917
12010	'RPL26L1'	82.9927	-0.0485891	0.440098	-0.110405	0.912088	0.999902	77.9076	79.9978	91.0015	83.0639
12011	'ATP6V0E1'	1258.8	-0.0940589	0.222197	-0.423313	0.672067	0.999902	1330.7	1269.06	1268.47	1166.97
12012	'CREBRF'	493.961	0.00694154	0.256579	0.0270543	0.978416	0.999902	494.31	463.018	491.63	526.886
12013	'BNIP1'	62.627	-0.283903	0.495473	-0.572995	0.566648	0.999902	75.2211	59.3923	62.1474	53.7473
12014	'BOD1'	149.181	0.0499793	0.359919	0.138863	0.889559	0.999902	161.188	140.602	132.063	162.87
12015	'CPEB4'	167.214	-0.550479	0.359817	-1.52988	0.126045	0.999902	229.245	151.511	167.576	120.524
12016	'SFXN1'	237.702	-0.307874	0.346587	-0.8883	0.37438	0.999902	218.499	167.268	308.517	256.521
12017	'HRH2'	94.3539	0.0277986	0.478962	0.0580393	0.953717	0.999902	121.787	118.785	64.3669	72.4774
12018	'THOC3'	95.0792	0.0841622	0.416357	0.20214	0.839808	0.999902	90.4445	92.1187	94.3309	103.423
12019	'LOC100996385'	8.61318	0.700284	1.52669	0.458695	0.646453	0.999902	0	4.84835	13.3173	16.287
12020	'FAM153B'	35.5356	0.982335	0.771368	1.2735	0.202841	0.999902	11.6414	23.0297	36.6226	70.8487
12021	'LOC100507387'	57.6305	1.02749	0.661636	1.55295	0.120434	0.999902	18.8053	39.9989	57.7083	114.009
12022	'SIMC1'	62.5651	0.193031	0.508506	0.379605	0.704239	0.999902	69.8482	72.7253	46.6105	61.0764
12023	'KIAA1191'	399.528	-0.361606	0.266286	-1.35796	0.174477	0.999902	431.626	346.657	467.215	352.615
12024	'ARL10'	14.0583	0.38712	1.02477	0.377762	0.705608	0.999902	13.4323	7.27253	11.0977	24.4306
12025	'NOP16'	132.364	0.0328801	0.373549	0.0880209	0.92986	0.999902	116.414	138.178	145.381	129.482
12026	'HIGD2A'	793.396	-0.223893	0.23941	-0.935185	0.349693	0.999902	853.402	792.706	855.637	671.841
12027	'CLTB'	663.84	-0.0768286	0.246771	-0.311336	0.755545	0.999902	697.586	701.799	664.755	591.22
12028	'FAF2'	264.331	0.300296	0.298325	1.0066	0.314125	0.999902	222.977	306.658	250.809	276.88
12029	'RNF44'	1722.95	0.136025	0.214976	0.632745	0.5269	0.999902	1641.43	1735.71	1642.47	1872.2
12030	'CDHR2'	9.29265	0.346545	1.19361	0.290334	0.771561	0.999902	5.37294	8.48462	11.0977	12.2153
12031	'GPRIN1'	13.6853	0.556911	1.12254	0.496117	0.619812	0.999902	19.7008	20.6055	2.21955	12.2153
12032	'TSPAN17'	478.384	-0.0108886	0.268915	-0.0404909	0.967702	0.999902	521.175	524.834	438.361	429.164
12033	'UNC5A'	9.0575	0.240597	1.22646	0.196173	0.844475	0.999902	8.9549	4.84835	7.76842	14.6583
12034	'HK3'	2167.98	0.196637	0.217918	0.902343	0.366875	0.999902	2176.94	2398.72	1863.31	2232.95
12035	'UIMC1'	369.094	-0.226937	0.27312	-0.830905	0.406027	0.999902	377.001	327.264	419.495	352.615
12036	'ZNF346'	116.56	0.109616	0.385722	0.284183	0.77627	0.999902	110.145	113.936	114.307	127.853
12037	'FGFR4'	10.9648	0.468351	1.3357	0.350641	0.725858	0.999902	0.89549	4.84835	17.7564	20.3588
12038	'NSD1'	763.812	0.0589173	0.271128	0.217304	0.827971	0.999902	904.445	756.343	591.51	802.951
12039	'RAB24'	1354.23	0.11373	0.229676	0.495173	0.620478	0.999902	1397.86	1513.9	1203	1302.15
12040	'PRELID1'	566.733	-0.43452	0.300673	-1.44516	0.148413	0.999902	820.268	521.198	481.642	443.822
12041	'MXD3'	176.777	0.230623	0.342	0.674335	0.500099	0.999902	142.383	197.57	183.113	184.044
12042	'LMAN2'	905.295	-0.244344	0.249105	-0.980888	0.326648	0.999902	1127.42	826.644	835.661	831.454
12043	'RGS14'	1389	0.247476	0.219432	1.12781	0.259402	0.999902	1322.64	1517.53	1217.42	1498.41
12044	'F12'	15.3389	0.299119	0.949461	0.315041	0.75273	0.999902	14.3278	10.9088	13.3173	22.8019
12045	'GRK6'	1763.19	-0.279179	0.244165	-1.14341	0.25287	0.999902	2244.1	1462.99	1622.49	1723.17
12046	'PRR7-AS1'	22.868	-0.389183	0.795804	-0.489044	0.624811	0.999902	18.8053	15.7571	33.2932	23.6162
12047	'PRR7'	70.9495	-0.623488	0.49818	-1.25153	0.21074	0.999902	67.1617	46.0594	105.429	65.1482
12048	'DBN1'	213.444	-0.145117	0.397194	-0.365355	0.714846	0.999902	269.542	273.932	177.564	132.739
12049	'PDLIM7'	257.964	-0.0890462	0.296815	-0.300006	0.764173	0.999902	258.797	255.751	273.005	244.306
12050	'DOK3'	448.924	-0.0735524	0.272143	-0.270271	0.786952	0.999902	516.698	415.746	403.958	459.295
12051	'DDX41'	628.41	0.0804235	0.252365	0.318679	0.74997	0.999902	652.812	700.587	568.205	592.034
12052	'FAM193B'	1988.44	0.447042	0.239122	1.86951	0.0615515	0.999902	1398.75	2286	1967.63	2301.36
12053	'TMED9'	782.337	-0.0996094	0.251607	-0.395893	0.692184	0.999902	918.772	786.645	699.158	724.774
12054	'B4GALT7'	158.887	0.246855	0.368654	0.669611	0.503106	0.999902	115.518	181.813	175.344	162.87
12055	'LOC202181'	57.8037	0.322957	0.520177	0.62086	0.534692	0.999902	43.879	71.5132	58.8181	57.0047
12056	'FAM153A'	27.2818	0.705474	0.840418	0.839433	0.401227	0.999902	6.26843	31.5143	35.5128	35.8315
12057	'LOC728554'	77.6118	-0.337341	0.540907	-0.623659	0.532852	0.999902	51.9384	48.4835	122.075	87.9501
12058	'FAM153C'	22.4951	0.63895	0.944341	0.676609	0.498654	0.999902	4.47745	16.9692	31.0737	37.4602
12059	'N4BP3'	38.3084	-0.00184965	0.71746	-0.00257806	0.997943	0.999902	25.0737	18.1813	52.1594	57.819
12060	'RMND5B'	168.631	-0.370021	0.387913	-0.953878	0.340145	0.999902	216.708	105.452	164.247	188.115
12061	'NHP2'	408.202	-0.283371	0.269384	-1.05193	0.292834	0.999902	454.013	336.961	442.8	399.033
12062	'HNRNPAB'	720.324	0.0537076	0.251215	0.213791	0.83071	0.999902	722.66	826.644	690.28	641.71
12063	'PHYKPL'	1025.76	0.243447	0.248253	0.980643	0.326769	0.999902	794.299	1072.7	1085.36	1150.68
12064	'COL23A1'	4.31156	-1.00523	1.73806	-0.578364	0.563018	0.999902	2.68647	2.42418	8.8782	3.25741
12065	'CLK4'	414.151	0.496453	0.289705	1.71365	0.0865935	0.999902	287.452	437.564	400.629	530.958
12066	'ZNF354A'	158.868	0.0906269	0.345438	0.262354	0.793049	0.999902	146.86	167.268	160.917	160.427
12067	'ZNF354B'	99.2306	0.475665	0.414801	1.14673	0.251492	0.999902	81.4896	128.481	84.3429	102.608
12068	'ZFP2'	10.1221	-0.547089	1.20812	-0.452844	0.650661	0.999902	5.37294	4.84835	18.8662	11.4009
12069	'ZNF879'	33.5132	0.154924	0.651147	0.237925	0.811939	0.999902	26.8647	36.3627	36.6226	34.2028
12070	'ZNF354C'	17.761	0.428001	0.883682	0.484339	0.628145	0.999902	17.9098	25.4539	12.2075	15.4727
12071	'ADAMTS2'	7.98142	-0.143268	1.40093	-0.102266	0.918545	0.999902	14.3278	12.1209	2.21955	3.25741
12072	'LOC101928445'	15.8397	0.512872	0.919789	0.557597	0.577119	0.999902	11.6414	21.8176	14.4271	15.4727
12073	'HNRNPH1'	7148.83	0.309654	0.232007	1.33468	0.181982	0.999902	5286.97	7603.43	7483.21	8221.7
12074	'CBY3'	6.0343	0.832911	1.46942	0.566832	0.570828	0.999902	5.37294	4.84835	3.32932	10.5866
12075	'CANX'	2289.7	-0.0672405	0.235895	-0.285044	0.77561	0.999902	2691.84	2386.6	1993.16	2087.19
12076	'MAML1'	409.449	0.122483	0.275091	0.445247	0.656141	0.999902	438.79	415.746	345.14	438.122
12077	'LTC4S'	30.7941	0.254704	0.730626	0.348611	0.727381	0.999902	15.2233	37.5747	41.0617	29.3167
12078	'MGAT4B'	743.795	-0.341436	0.249309	-1.36953	0.170834	0.999902	745.943	701.799	916.674	610.764
12079	'SQSTM1'	1539.72	-0.334807	0.217741	-1.53763	0.124138	0.999902	1707.7	1300.57	1727.92	1422.67
12080	'C5orf45'	78.26	0.326409	0.468782	0.696291	0.486247	0.999902	67.1617	67.877	72.1354	105.866
12081	'TBC1D9B'	948.388	0.114525	0.247035	0.463598	0.642936	0.999902	1036.08	1033.91	784.611	938.948
12082	'RNF130'	1474.52	-0.202628	0.237689	-0.852492	0.393941	0.999902	1768.59	1486.02	1386.11	1257.36
12083	'MAPK9'	307.191	-0.159659	0.290543	-0.549517	0.582651	0.999902	356.405	279.992	291.871	300.496
12084	'GFPT2'	35.0847	-0.181492	0.871426	-0.20827	0.835018	0.999902	61.7888	55.7561	12.2075	10.5866
12085	'CNOT6'	299.046	-0.135855	0.291974	-0.465297	0.641719	0.999902	334.913	306.658	290.761	263.85
12086	'SCGB3A1'	51.5275	-0.0398973	0.616463	-0.0647197	0.948397	0.999902	29.5512	37.5747	75.4647	63.5195
12087	'FLT4'	147.912	0.334419	0.385537	0.867413	0.385716	0.999902	113.727	129.693	148.71	199.516
12088	'MGAT1'	1753.15	-0.234399	0.246497	-0.950923	0.341644	0.999902	2223.5	1727.23	1565.89	1495.97
12089	'HEIH'	331.082	-0.280628	0.300684	-0.933296	0.350667	0.999902	424.462	278.78	301.859	319.226
12090	'LINC00847'	110.625	-0.179194	0.450468	-0.397796	0.690781	0.999902	90.4445	73.9374	145.381	132.739
12091	'ZFP62'	188.229	0.0953527	0.359152	0.265494	0.790629	0.999902	154.024	157.571	210.857	230.462
12092	'BTNL9'	31.3143	0.430459	0.672459	0.640127	0.52209	0.999902	22.3872	35.1506	31.0737	36.6459
12093	'TRIM7'	47.922	0.286302	0.572623	0.499984	0.617086	0.999902	32.2376	49.6956	54.379	55.376
12094	'TRIM41'	496.383	0.153475	0.27298	0.562218	0.573967	0.999902	540.876	547.864	398.409	498.384
12095	'GNB2L1'	11053.2	-0.233436	0.204901	-1.13926	0.254594	0.999902	12302.2	9470.05	11589.4	10851.2
12096	'SNORD96A'	11.9447	1.19378	1.06598	1.11989	0.262761	0.999902	8.9549	14.5451	5.54887	18.7301
12097	'CTC-338M12.4'	17.5354	-0.00917525	0.875724	-0.0104773	0.99164	0.999902	19.7008	14.5451	15.5368	20.3588
12098	'TRIM52'	220.265	0.173349	0.318032	0.545068	0.585707	0.999902	226.559	219.388	187.552	247.563
12099	'TRIM52-AS1'	160.123	-0.129713	0.387663	-0.334604	0.737924	0.999902	151.338	110.3	184.223	194.63
12100	'DUSP22'	707.162	-0.195689	0.280486	-0.697677	0.485379	0.999902	649.23	534.531	862.295	782.593
12101	'IRF4'	235.885	-0.0336159	0.394519	-0.0852075	0.932096	0.999902	179.993	153.935	298.529	311.083
12102	'EXOC2'	241.503	-0.0675708	0.323089	-0.20914	0.834339	0.999902	291.93	237.569	201.979	234.533
12103	'HUS1B'	6.34659	-0.698481	1.49312	-0.4678	0.639928	0.999902	13.4323	4.84835	2.21955	4.88611
12104	'GMDS'	96.2355	-0.179502	0.41347	-0.434137	0.664189	0.999902	105.668	88.4825	98.77	92.0218
12105	'GMDS-AS1'	28.8366	0.505086	0.711217	0.710172	0.477597	0.999902	18.8053	39.9989	28.8541	27.688
12106	'MYLK4'	31.1645	0.889596	0.767043	1.15977	0.246141	0.999902	27.7602	61.8165	15.5368	19.5445
12107	'WRNIP1'	445.908	-0.238466	0.271874	-0.877117	0.380423	0.999902	433.417	376.96	532.692	440.565
12108	'SERPINB1'	1362.67	-0.278979	0.223148	-1.2502	0.211228	0.999902	1588.6	1196.33	1399.43	1266.32
12109	'SERPINB9P1'	31.6175	-0.0127105	0.712417	-0.0178413	0.985765	0.999902	25.0737	19.3934	38.8421	43.1607
12110	'SERPINB9'	698.786	0.0811054	0.247761	0.327354	0.7434	0.999902	740.57	757.555	617.035	679.984
12111	'SERPINB6'	876.186	0.0197667	0.282392	0.0699973	0.944196	0.999902	1020.86	1053.3	718.024	712.558
12112	'NQO2'	194.969	0.0189324	0.323257	0.0585675	0.953297	0.999902	188.948	187.874	198.65	204.402
12113	'HTATSF1P2'	34.5581	0.204894	0.648798	0.315805	0.75215	0.999902	38.5061	39.9989	25.5248	34.2028
12114	'RIPK1'	521.62	0.227926	0.260269	0.875734	0.381175	0.999902	461.177	619.377	499.399	506.527
12115	'BPHL'	50.0234	0.461955	0.553299	0.834911	0.403768	0.999902	36.7151	49.6956	47.7203	65.9625
12116	'TUBB2A'	14.7638	-1.21156	0.960031	-1.262	0.20695	0.999902	17.9098	9.69671	23.3053	8.14352
12117	'PSMG4'	94.3053	-0.374969	0.446315	-0.840145	0.400827	0.999902	90.4445	64.2407	123.185	99.351
12118	'SLC22A23'	86.1611	-0.235681	0.479469	-0.491545	0.623041	0.999902	76.1166	55.7561	110.977	101.794
12119	'PXDC1'	13.1933	-1.81434	1.10551	-1.64118	0.10076	0.999902	12.5369	2.42418	28.8541	8.95788
12120	'FAM50B'	62.238	-0.167192	0.563297	-0.29681	0.766612	0.999902	59.1023	32.7264	73.2451	83.8783
12121	'PRPF4B'	959.35	0.329745	0.229501	1.43679	0.150777	0.999902	891.012	1086.03	809.026	1051.33
12122	'C6orf201'	8.01646	1.51858	1.62787	0.932864	0.35089	0.999902	1.79098	0	6.65865	23.6162
12123	'ECI2'	136.21	-0.212732	0.391807	-0.54295	0.587164	0.999902	112.832	133.33	179.784	118.895
12124	'CDYL'	153.571	-0.084099	0.352571	-0.238531	0.811469	0.999902	144.174	151.511	172.015	146.583
12125	'RPP40'	19.809	0.156794	0.82011	0.191187	0.848379	0.999902	19.7008	20.6055	17.7564	21.1732
12126	'LOC100129461'	4.59387	-1.21845	1.72499	-0.706349	0.479971	0.999902	7.16392	4.84835	5.54887	0.814352
12127	'PPP1R3G'	5.76425	-0.852694	1.49557	-0.570148	0.568578	0.999902	7.16392	2.42418	7.76842	5.70047
12128	'LYRM4'	197.091	-0.0126343	0.374029	-0.033779	0.973053	0.999902	187.157	135.754	209.747	255.707
12129	'FARS2'	124.05	-0.473168	0.398611	-1.18704	0.235211	0.999902	171.934	94.5429	116.526	113.195
12130	'LY86-AS1'	8.16184	-0.704762	1.28423	-0.548782	0.583155	0.999902	13.4323	8.48462	6.65865	4.07176
12131	'LY86'	387.918	-0.194825	0.298837	-0.651944	0.514437	0.999902	420.88	438.776	406.178	285.838
12132	'RREB1'	352.239	0.117618	0.291658	0.403273	0.686747	0.999902	350.136	309.083	326.274	423.463
12133	'SSR1'	847.286	-0.254579	0.231771	-1.0984	0.272028	0.999902	950.114	781.797	893.369	763.863
12134	'RIOK1'	234.854	0.243616	0.331355	0.735213	0.46221	0.999902	171.039	244.842	259.687	263.85
12135	'DSP'	27.7387	0.477278	0.728632	0.655033	0.512447	0.999902	28.6557	25.4539	17.7564	39.0889
12136	'SNRNP48'	176.561	0.365062	0.337329	1.08221	0.279157	0.999902	167.457	204.843	140.941	193.002
12137	'TXNDC5'	9.96226	-1.09753	1.21884	-0.90047	0.36787	0.999902	20.5963	3.63627	6.65865	8.95788
12138	'EEF1E1'	45.71	-0.182649	0.582215	-0.313713	0.753739	0.999902	44.7745	53.3319	52.1594	32.5741
12139	'SLC35B3'	122.299	0.199276	0.381179	0.522789	0.601121	0.999902	104.772	126.057	123.185	135.182
12140	'LOC100506207'	5.45892	-1.91317	1.60219	-1.1941	0.232439	0.999902	6.26843	1.21209	11.0977	3.25741
12141	'GCNT2'	32.5412	0.620436	0.664073	0.93429	0.350154	0.999902	21.4918	36.3627	29.9639	42.3463
12142	'C6orf52'	4.43359	-0.373702	1.65862	-0.225309	0.821739	0.999902	4.47745	3.63627	5.54887	4.07176
12143	'PAK1IP1'	99.5749	0.343832	0.423185	0.812487	0.416512	0.999902	78.8031	128.481	96.5504	94.4649
12144	'TMEM14C'	254.855	-0.148874	0.318572	-0.467315	0.640274	0.999902	251.633	199.995	285.212	282.58
12145	'TMEM14B'	360.129	-0.189846	0.288785	-0.657395	0.510927	0.999902	368.942	286.053	399.519	386.003
12146	'MAK'	25.5875	0.231093	0.75186	0.307362	0.758568	0.999902	26.8647	35.1506	19.9759	20.3588
12147	'SMIM13'	74.8222	0.051201	0.463417	0.110486	0.912024	0.999902	68.0572	84.8462	78.794	67.5912
12148	'NEDD9'	217.194	-0.158852	0.333465	-0.476367	0.633813	0.999902	269.542	191.51	188.662	219.061
12149	'TMEM170B'	360.613	-0.0674667	0.285701	-0.236144	0.813321	0.999902	419.089	361.202	318.505	343.657
12150	'ADTRP'	54.6774	0.332195	0.525894	0.631678	0.527597	0.999902	49.2519	53.3319	47.7203	68.4056
12151	'HIVEP1'	132.171	0.339395	0.378398	0.896927	0.369758	0.999902	122.682	127.269	110.977	167.757
12152	'EDN1'	12.7527	0.663735	1.05348	0.630039	0.528669	0.999902	5.37294	18.1813	14.4271	13.0296
12153	'PHACTR1'	23.5249	0.143937	0.791924	0.181756	0.855774	0.999902	16.1188	18.1813	28.8541	30.9454
12154	'LOC100130357'	22.0867	1.04667	0.925777	1.13058	0.258231	0.999902	3.58196	26.6659	25.5248	32.5741
12155	'TBC1D7'	57.6731	0.0637231	0.521359	0.122225	0.902721	0.999902	48.3564	66.6649	64.3669	51.3042
12156	'GFOD1'	62.9654	-0.279026	0.51149	-0.545517	0.585398	0.999902	52.8339	55.7561	85.4527	57.819
12157	'SIRT5'	167.87	0.253236	0.375494	0.67441	0.500051	0.999902	117.309	159.996	189.772	204.402
12158	'NOL7'	376.847	-0.178364	0.283148	-0.629933	0.528739	0.999902	358.196	321.203	442.8	385.189
12159	'RANBP9'	440.913	-0.0364358	0.259644	-0.14033	0.888399	0.999902	441.476	424.231	451.678	446.265
12160	'MCUR1'	152.394	-0.594635	0.350587	-1.69611	0.0898645	0.999902	179.098	124.845	187.552	118.081
12161	'JARID2'	542.996	0.215138	0.252617	0.851636	0.394416	0.999902	484.46	618.165	520.484	548.873
12162	'JARID2-AS1'	4.03941	-0.115495	1.77222	-0.0651694	0.948039	0.999902	1.79098	3.63627	6.65865	4.07176
12163	'DTNBP1'	207.976	-0.457505	0.321423	-1.42337	0.154628	0.999902	245.364	158.784	236.382	191.373
12164	'MYLIP'	454.706	-0.291152	0.275988	-1.05494	0.291451	0.999902	569.531	435.14	430.593	383.56
12165	'ATXN1'	239.525	-0.130602	0.363743	-0.35905	0.719558	0.999902	318.794	270.296	180.893	188.115
12166	'FAM8A1'	326.76	0.0253709	0.295369	0.0858956	0.931549	0.999902	361.778	363.627	285.212	296.424
12167	'NUP153'	479.648	0.115403	0.264008	0.437121	0.662023	0.999902	486.251	453.321	435.032	543.987
12168	'KIF13A'	167.09	-0.222818	0.368552	-0.604576	0.545461	0.999902	205.963	183.025	153.149	126.225
12169	'NHLRC1'	9.76266	-0.614574	1.14712	-0.535751	0.59213	0.999902	12.5369	7.27253	11.0977	8.14352
12170	'TPMT'	229.279	0.0576126	0.33058	0.174277	0.861648	0.999902	235.514	278.78	213.077	189.744
12171	'KDM1B'	200.423	-0.0967946	0.338852	-0.285654	0.775143	0.999902	214.022	158.784	200.869	228.019
12172	'DEK'	1279.46	-0.124739	0.235417	-0.529863	0.596207	0.999902	1379.95	1374.51	1288.45	1074.95
12173	'RNF144B'	311.939	-0.0903218	0.302421	-0.298662	0.765198	0.999902	357.3	343.021	285.212	262.221
12174	'MBOAT1'	341.675	0.220146	0.278352	0.790893	0.429006	0.999902	335.809	375.747	295.2	359.944
12175	'E2F3'	239.174	0.0378526	0.31617	0.119723	0.904703	0.999902	237.305	277.568	234.163	207.66
12176	'CDKAL1'	85.7195	-0.309185	0.462712	-0.668201	0.504005	0.999902	115.518	64.2407	74.3549	88.7644
12177	'SOX4'	292.619	-0.00365233	0.343949	-0.0106188	0.991528	0.999902	243.573	368.475	341.811	216.618
12178	'MRS2'	214.109	0.139591	0.326526	0.427505	0.669012	0.999902	225.663	201.207	182.003	247.563
12179	'GPLD1'	8.86707	0.408041	1.22341	0.333528	0.738736	0.999902	10.7459	9.69671	4.4391	10.5866
12180	'ALDH5A1'	95.6802	0.0254919	0.443881	0.0574297	0.954203	0.999902	85.967	72.7253	104.319	119.71
12181	'TDP2'	316.303	-0.0373742	0.281282	-0.132871	0.894296	0.999902	326.854	301.81	314.066	322.484
12182	'ACOT13'	116.078	-0.175033	0.385081	-0.454537	0.649443	0.999902	126.264	111.512	119.856	106.68
12183	'C6orf62'	1586.78	0.0975321	0.251631	0.387599	0.698313	0.999902	1799.93	1802.38	1265.14	1479.68
12184	'GMNN'	27.0732	0.2603	0.7216	0.360726	0.718304	0.999902	20.5963	25.4539	28.8541	33.3884
12185	'C6orf229'	7.92168	0.207654	1.32861	0.156294	0.875801	0.999902	3.58196	12.1209	11.0977	4.88611
12186	'FAM65B'	3782.4	0.0977425	0.233783	0.418091	0.67588	0.999902	3264.96	3382.94	4045.13	4436.59
12187	'CMAHP'	162.798	0.316178	0.355376	0.889701	0.373627	0.999902	122.682	186.662	167.576	174.271
12188	'LRRC16A'	32.9795	-0.00156747	0.663966	-0.00236077	0.998116	0.999902	40.297	35.1506	25.5248	30.9454
12189	'SLC17A3'	8.88814	-1.04024	1.26275	-0.823792	0.410058	0.999902	7.16392	8.48462	16.6466	3.25741
12190	'TRIM38'	1032.7	0.25817	0.271252	0.951769	0.341214	0.999902	726.242	1196.33	1155.28	1052.96
12191	'HFE'	37.3132	0.540273	0.650149	0.830998	0.405975	0.999902	39.4015	52.1198	21.0857	36.6459
12192	'HIST1H2BD'	26.044	-1.18591	0.816534	-1.45236	0.1464	0.999902	34.0286	6.06044	38.8421	25.2449
12193	'HIST1H3D'	3.26264	-1.64383	2.00102	-0.821498	0.411363	0.999902	5.37294	2.42418	4.4391	0.814352
12194	'HIST1H2BF'	4.75831	-3.28818	1.93093	-1.7029	0.088587	0.999902	10.7459	0	6.65865	1.6287
12195	'HIST1H2BG'	13.7656	-2.01897	1.02356	-1.97249	0.0485539	0.999902	19.7008	6.06044	24.415	4.88611
12196	'BTN3A2'	3779.47	0.297821	0.227525	1.30896	0.190547	0.999902	3498.68	4778.05	3281.6	3559.53
12197	'BTN2A2'	215.084	0.283873	0.327157	0.867695	0.385561	0.999902	166.561	221.812	221.955	250.006
12198	'BTN3A1'	2465.16	0.442986	0.22332	1.98364	0.0472961	0.999902	2151.86	3165.98	2026.45	2516.35
12199	'BTN2A3P'	19.6471	0.284637	0.844735	0.336954	0.736152	0.999902	19.7008	27.878	15.5368	15.4727
12200	'BTN3A3'	1179.56	0.139568	0.233658	0.597318	0.550295	0.999902	1227.72	1310.27	1016.55	1163.71
12201	'BTN2A1'	752.743	0.417133	0.259486	1.60754	0.107937	0.999902	552.517	938.156	736.891	783.407
12202	'HCG11'	129.751	-0.0635722	0.484173	-0.1313	0.895538	0.999902	116.414	63.0286	149.82	189.744
12203	'HMGN4'	886.205	-0.340405	0.233503	-1.45782	0.14489	0.999902	1024.44	825.432	955.516	739.432
12204	'ABT1'	389.616	-0.27106	0.279948	-0.968252	0.332918	0.999902	478.191	335.749	373.994	370.53
12205	'ZNF322'	30.3307	-0.0668315	0.716657	-0.0932546	0.925701	0.999902	42.088	24.2418	19.9759	35.0172
12206	'GUSBP2'	6.60533	0.744074	1.39624	0.532913	0.594094	0.999902	5.37294	10.9088	4.4391	5.70047
12207	'HIST1H4I'	3.72684	1.60445	2.07714	0.772435	0.439857	0.999902	3.58196	9.69671	0	1.6287
12208	'PRSS16'	5.58692	-1.60608	1.62637	-0.987526	0.323385	0.999902	4.47745	4.84835	12.2075	0.814352
12209	'ZNF204P'	81.8641	0.645344	0.485145	1.33021	0.183449	0.999902	43.879	88.4825	84.3429	110.752
12210	'ZNF391'	6.80106	0.9555	1.39609	0.684412	0.493715	0.999902	2.68647	7.27253	6.65865	10.5866
12211	'ZNF184'	88.5031	0.318487	0.450847	0.706419	0.479927	0.999902	90.4445	116.36	66.5865	80.6209
12212	'LINC01012'	14.6762	0.815222	0.961371	0.847979	0.39645	0.999902	8.05941	16.9692	13.3173	20.3588
12213	'LOC100131289'	28.4493	0.699773	0.7433	0.941441	0.346479	0.999902	12.5369	32.7264	31.0737	37.4602
12214	'HIST1H2BN'	9.96264	-0.668856	1.22352	-0.546666	0.584608	0.999902	4.47745	9.69671	19.9759	5.70047
12215	'HIST1H2BO'	4.31885	-2.16501	1.80425	-1.19995	0.23016	0.999902	6.26843	2.42418	7.76842	0.814352
12216	'OR2B6'	5.60962	-3.17093	1.84446	-1.71916	0.0855847	0.999902	4.47745	2.42418	15.5368	0
12217	'ZNF165'	11.3622	0.240692	1.07682	0.223522	0.823129	0.999902	10.7459	15.7571	9.98797	8.95788
12218	'ZSCAN16-AS1'	59.6465	0.490013	0.507028	0.966441	0.333824	0.999902	48.3564	61.8165	51.0496	77.3635
12219	'ZSCAN16'	71.1582	0.185061	0.477566	0.387509	0.698379	0.999902	60.8933	87.2704	72.1354	64.3338
12220	'ZKSCAN8'	203.291	0.24055	0.334234	0.719706	0.471706	0.999902	208.649	195.146	164.247	245.12
12221	'ZNF192P1'	4.91735	1.01081	1.86402	0.542276	0.587629	0.999902	0	2.42418	6.65865	10.5866
12222	'ZSCAN9'	37.7421	0.491539	0.686555	0.715951	0.474022	0.999902	41.1925	61.8165	21.0857	26.8736
12223	'ZKSCAN4'	86.8765	0.741814	0.435323	1.70406	0.0883708	0.999902	59.1023	111.512	71.0256	105.866
12224	'NKAPL'	6.1471	-1.16293	1.53599	-0.757124	0.448976	0.999902	3.58196	6.06044	13.3173	1.6287
12225	'ZSCAN26'	134.102	0.349636	0.371567	0.940977	0.346717	0.999902	107.459	140.602	128.734	159.613
12226	'PGBD1'	29.6048	0.214119	0.7024	0.304839	0.760488	0.999902	21.4918	37.5747	33.2932	26.0593
12227	'ZSCAN31'	5.9693	2.31163	1.54467	1.49652	0.134518	0.999902	1.79098	10.9088	2.21955	8.95788
12228	'ZKSCAN3'	59.6924	-0.0420537	0.515062	-0.0816479	0.934927	0.999902	58.2068	47.2714	63.2572	70.0343
12229	'ZSCAN12'	69.973	0.39419	0.482412	0.817122	0.413859	0.999902	51.0429	87.2704	69.9158	71.663
12230	'ZSCAN23'	3.71542	1.12308	1.94086	0.57865	0.562825	0.999902	3.58196	1.21209	1.10977	8.95788
12231	'HLA-F'	284.077	0.0588491	1.59019	0.0370075	0.970479	0.999902	485.355	509.077	71.0256	70.8487
12232	'HLA-F-AS1'	12.4872	0.192316	4.58054	0.0419856	0.96651	0.999902	23.2827	26.6659	0	0
12233	'LOC554223'	4.88677	-0.0658257	2.1039	-0.0312874	0.97504	0.999902	9.85039	9.69671	0	0
12234	'HLA-G'	4.03171	0.00831969	1.7348	0.00479576	0.996174	0.999902	3.58196	4.84835	4.4391	3.25741
12235	'HLA-H'	7.62053	0.150177	1.34283	0.111836	0.910953	0.999902	9.85039	12.1209	4.4391	4.07176
12236	'HCG4B'	35.7078	0.37429	0.672924	0.556215	0.578064	0.999902	38.5061	53.3319	23.3053	27.688
12237	'HLA-A'	5986.15	0.111747	2.04255	0.0547095	0.95637	0.999902	785.344	584.227	10723.8	11851.3
12238	'ZNRD1-AS1'	3.79227	0.552152	1.83185	0.301418	0.763096	0.999902	1.79098	2.42418	4.4391	6.51482
12239	'HCG8'	6.07011	-0.724069	1.80014	-0.402231	0.687514	0.999902	0.89549	0	14.4271	8.95788
12240	'ZNRD1'	42.054	-0.438115	0.75148	-0.583003	0.559892	0.999902	28.6557	12.1209	68.806	58.6334
12241	'PPP1R11'	50.4001	-0.164508	0.613221	-0.268269	0.788492	0.999902	30.4466	37.5747	76.5745	57.0047
12242	'HCG18'	22.358	0.378044	1.03417	0.365554	0.714698	0.999902	34.0286	43.6352	4.4391	7.32917
12243	'TUBB'	38.8712	-0.324478	3.47739	-0.093311	0.925657	0.999902	84.176	69.089	2.21955	0
12244	'FLOT1'	4.42688	1.15769	1.88718	0.613446	0.539581	0.999902	0	7.27253	5.54887	4.88611
12245	'LINC00243'	4.3593	-0.801055	1.81137	-0.442236	0.658318	0.999902	9.85039	4.84835	1.10977	1.6287
12246	'VARS2'	5.70998	1.35459	1.85357	0.7308	0.464901	0.999902	6.26843	15.7571	0	0.814352
12247	'CCHCR1'	26.1028	0.19614	0.729856	0.268738	0.788131	0.999902	23.2827	23.0297	25.5248	32.5741
12248	'HCG27'	37.2577	-0.116103	0.63709	-0.18224	0.855395	0.999902	34.0286	44.8473	43.2812	26.8736
12249	'HLA-C'	12006.5	-0.416007	0.792323	-0.525047	0.599551	0.999902	20607	13745.1	6843.98	6829.97
12250	'HLA-B'	17267.2	-0.26138	0.216873	-1.20522	0.228119	0.999902	21262.5	15323.2	16391.4	16091.6
12251	'MICA'	77.6026	-0.307666	0.462102	-0.665796	0.505542	0.999902	81.4896	81.2099	89.8918	57.819
12252	'HCG26'	8.74003	0.173015	1.63683	0.105701	0.915819	0.999902	0	1.21209	16.6466	17.1014
12253	'MICB'	6.11287	0.598918	1.50125	0.398947	0.689933	0.999902	5.37294	2.42418	4.4391	12.2153
12254	'LST1'	51.4767	-0.263177	0.591125	-0.445214	0.656165	0.999902	42.9835	30.3022	69.9158	62.7051
12255	'AIF1'	46.6867	-0.18148	0.718447	-0.2526	0.800577	0.999902	18.8053	26.6659	81.0136	60.2621
12256	'PRRC2A'	63.7365	0.351782	0.51766	0.679562	0.496782	0.999902	44.7745	56.9682	67.6963	85.507
12257	'GPANK1'	4.23745	1.08481	2.19287	0.494701	0.620811	0.999902	0	0	5.54887	11.4009
12258	'CSNK2B'	66.1548	-0.289205	0.484294	-0.597169	0.550394	0.999902	68.0572	54.544	77.6842	64.3338
12259	'HSPA1L'	5.89398	-0.477445	1.48543	-0.321419	0.747893	0.999902	7.16392	2.42418	6.65865	7.32917
12260	'HSPA1A'	7.79711	-1.15541	4.59649	-0.251368	0.80153	0.999902	21.4918	9.69671	0	0
12261	'SKIV2L'	3.35966	-0.338665	2.1926	-0.154458	0.877249	0.999902	6.26843	6.06044	1.10977	0
12262	'DXO'	9.04993	1.23904	4.59231	0.269808	0.787308	0.999902	10.7459	25.4539	0	0
12263	'ATF6B'	96.6382	0.379235	0.417096	0.909227	0.36323	0.999902	80.5941	99.3913	87.6722	118.895
12264	'RNF5P1'	3.93458	0.852315	1.81744	0.468966	0.639094	0.999902	4.47745	3.63627	1.10977	6.51482
12265	'AGER'	5.56653	0.0417269	1.49702	0.0278733	0.977763	0.999902	5.37294	7.27253	5.54887	4.07176
12266	'PBX2'	28.4544	0.151916	0.710361	0.213858	0.830658	0.999902	24.1782	23.0297	29.9639	36.6459
12267	'GPSM3'	79.255	-0.216785	3.91312	-0.0553995	0.95582	0.999902	169.248	146.663	1.10977	0
12268	'HLA-DRA'	491.946	-0.141371	2.86056	-0.0494207	0.960584	0.999902	1025.34	928.46	6.65865	7.32917
12269	'HLA-DRB5'	150.249	-0.275807	2.46574	-0.111856	0.910938	0.999902	322.376	265.447	6.65865	6.51482
12270	'HLA-DRB1'	3768.41	-0.044863	0.265071	-0.169249	0.865601	0.999902	3485.25	2779.32	4170.53	4638.55
12271	'HLA-DQA1'	322.645	0.282264	1.93706	0.145718	0.884144	0.999902	37.6106	53.3319	544.9	654.739
12272	'HLA-DQB1'	1003.84	0.0745405	3.06689	0.0243049	0.980609	0.999902	7.16392	7.27253	1948.76	2052.17
12273	'HLA-DQA2'	6.37512	-1.72267	1.62646	-1.05915	0.28953	0.999902	5.37294	0	14.4271	5.70047
12274	'HLA-DQB2'	8.89019	0.236771	1.23347	0.191954	0.847778	0.999902	5.37294	6.06044	11.0977	13.0296
12275	'HLA-DOB'	10.3564	-0.0197157	1.523	-0.0129453	0.989671	0.999902	0	2.42418	21.0857	17.9158
12276	'TAP2'	110.219	0.440816	0.47809	0.922035	0.35651	0.999902	63.5798	86.0583	124.295	166.942
12277	'PSMB8'	11.2185	-0.693211	1.15696	-0.599164	0.549064	0.999902	19.7008	13.333	7.76842	4.07176
12278	'PSMB9'	12.026	0.135145	1.03553	0.130508	0.896164	0.999902	10.7459	12.1209	12.2075	13.0296
12279	'BRD2'	124.232	0.197451	1.97101	0.100178	0.920203	0.999902	215.813	248.478	15.5368	17.1014
12280	'HLA-DOA'	53.7714	0.387422	0.810147	0.478212	0.6325	0.999902	20.5963	12.1209	73.2451	109.123
12281	'HLA-DPB1'	1402.23	-0.082745	3.36106	-0.0246187	0.980359	0.999902	1.79098	7.27253	2883.2	2716.68
12282	'RXRB'	4.75444	-1.16979	2.11367	-0.55344	0.579962	0.999902	0	0	13.3173	5.70047
12283	'VPS52'	24.7942	0.633931	0.748981	0.846392	0.397334	0.999902	18.8053	35.1506	19.9759	25.2449
12284	'RPS18'	5.86425	-0.315172	1.47181	-0.214139	0.830439	0.999902	6.26843	7.27253	6.65865	3.25741
12285	'B3GALT4'	4.90634	-0.843615	1.64717	-0.51216	0.608539	0.999902	7.16392	1.21209	5.54887	5.70047
12286	'WDR46'	33.6672	-0.0172009	0.678035	-0.0253688	0.979761	0.999902	42.9835	41.211	24.415	26.0593
12287	'TAPBP'	16.2494	-0.131946	0.931395	-0.141665	0.887345	0.999902	19.7008	9.69671	14.4271	21.1732
12288	'ZBTB22'	11.2114	-0.693614	4.58376	-0.15132	0.879723	0.999902	0	0	27.7444	17.1014
12289	'DAXX'	16.5651	-0.084735	0.944581	-0.0897064	0.928521	0.999902	16.1188	24.2418	17.7564	8.14352
12290	'PHF1'	137.812	0.197205	0.391121	0.504204	0.614118	0.999902	102.086	128.481	155.368	165.314
12291	'SYNGAP1'	10.5009	-0.540756	1.11044	-0.486975	0.626276	0.999902	11.6414	7.27253	13.3173	9.77223
12292	'BAK1'	261.586	0.0902457	0.319682	0.282298	0.777715	0.999902	300.885	283.629	205.308	256.521
12293	'ITPR3'	1156.85	0.446293	0.277247	1.60973	0.107457	0.999902	1165.93	1575.71	791.27	1094.49
12294	'UQCC2'	110.323	-0.037629	0.394269	-0.09544	0.923965	0.999902	104.772	112.724	118.746	105.051
12295	'LEMD2'	769.165	0.250131	0.236765	1.05645	0.290761	0.999902	665.349	831.493	740.22	839.597
12296	'HMGA1'	939.385	-0.284558	0.229737	-1.23863	0.215484	0.999902	1069.21	821.796	994.358	872.171
12297	'C6orf1'	192.749	-0.410765	0.32331	-1.2705	0.203906	0.999902	220.29	164.844	219.735	166.128
12298	'NUDT3'	51.7195	-0.234834	0.609242	-0.385452	0.699902	0.999902	79.6986	36.3627	32.1835	58.6334
12299	'RPS10'	9.72923	-0.69268	1.22921	-0.563514	0.573085	0.999902	9.85039	2.42418	14.4271	12.2153
12300	'PACSIN1'	37.5321	0.038307	0.640711	0.0597882	0.952324	0.999902	48.3564	38.7868	25.5248	37.4602
12301	'C6orf106'	926.019	-0.449972	0.274837	-1.63723	0.101582	0.999902	1316.37	827.856	821.233	738.618
12302	'SNRPC'	349.18	-0.46104	0.274801	-1.67773	0.0934007	0.999902	389.538	296.962	419.495	290.724
12303	'UHRF1BP1'	125.853	-0.0746918	0.400106	-0.18668	0.851911	0.999902	156.711	133.33	100.99	112.381
12304	'TAF11'	374.061	0.164136	0.292295	0.561541	0.574429	0.999902	291.93	413.322	413.946	377.045
12305	'ANKS1A'	140.724	-0.0965971	0.371185	-0.26024	0.794679	0.999902	161.188	121.209	129.844	150.655
12306	'SCUBE3'	19.0427	0.737216	1.08367	0.680296	0.496317	0.999902	6.26843	43.6352	22.1955	4.07176
12307	'ZNF76'	559.619	0.468913	0.247152	1.89727	0.0577927	0.999902	472.819	647.255	466.105	652.296
12308	'DEF6'	1723.11	0.307617	0.222591	1.38198	0.166978	0.999902	1482.93	1745.41	1598.08	2066.01
12309	'PPARD'	408.269	0.258937	0.2853	0.907598	0.364091	0.999902	330.436	387.868	413.946	500.827
12310	'FANCE'	94.1533	0.125848	0.440822	0.285485	0.775273	0.999902	107.459	111.512	72.1354	85.507
12311	'RPL10A'	8019.41	-0.194789	0.245103	-0.794721	0.426776	0.999902	7605.39	6071.35	9516.32	8884.58
12312	'FKBP5'	1295.13	0.0254204	0.750819	0.0338569	0.972991	0.999902	1831.28	1698.14	735.781	915.332
12313	'LOC285847'	4.31675	1.40235	1.74612	0.803123	0.421904	0.999902	3.58196	6.06044	1.10977	6.51482
12314	'ARMC12'	13.5339	0.193245	1.0476	0.184465	0.853649	0.999902	5.37294	15.7571	19.9759	13.0296
12315	'SRPK1'	247.969	0.0247099	0.302317	0.0817352	0.934857	0.999902	260.587	256.963	230.833	243.491
12316	'SLC26A8'	9.71439	-0.298573	1.14985	-0.259662	0.795124	0.999902	12.5369	8.48462	8.8782	8.95788
12317	'MAPK14'	718.037	0.239551	0.244454	0.979945	0.327114	0.999902	712.81	809.675	603.718	745.947
12318	'MAPK13'	368.338	0.179216	0.304566	0.588432	0.556243	0.999902	345.659	304.234	346.25	477.21
12319	'BRPF3'	219.676	-0.0662657	0.39466	-0.167906	0.866657	0.999902	313.421	220.6	135.393	209.289
12320	'PNPLA1'	9.95101	0.616567	1.17955	0.522716	0.601172	0.999902	8.05941	6.06044	7.76842	17.9158
12321	'ETV7'	26.2441	0.18043	1.1366	0.158745	0.87387	0.999902	46.5655	52.1198	2.21955	4.07176
12322	'KCTD20'	716.938	-0.31073	0.244936	-1.26862	0.204577	0.999902	821.164	696.951	765.745	583.891
12323	'STK38'	2597.75	0.37336	0.228194	1.63615	0.101808	0.999902	2040.82	3226.58	2485.9	2637.69
12324	'SRSF3'	2385.18	-0.294762	0.216021	-1.36451	0.172408	0.999902	2838.7	2113.88	2417.09	2171.06
12325	'RAB44'	124.467	-0.0292281	0.421629	-0.0693218	0.944733	0.999902	87.758	113.936	164.247	131.925
12326	'CPNE5'	170.173	-0.83452	0.45679	-1.82692	0.0677118	0.999902	143.278	73.9374	294.09	169.385
12327	'PPIL1'	85.1533	0.152814	0.476292	0.320842	0.748331	0.999902	106.563	90.9066	54.379	88.7644
12328	'C6orf89'	609.414	-0.175446	0.255701	-0.686136	0.492628	0.999902	712.81	607.256	579.303	538.287
12329	'PI16'	54.0893	-0.369674	0.569095	-0.649583	0.515962	0.999902	53.7294	30.3022	68.806	63.5195
12330	'MTCH1'	1494.01	0.172136	0.220441	0.780872	0.434878	0.999902	1350.4	1662.99	1459.35	1503.29
12331	'FGD2'	1171.53	0.0784865	0.237075	0.331061	0.740598	0.999902	1237.57	1092.09	1042.08	1314.36
12332	'PIM1'	1662.11	-0.527091	0.239681	-2.19913	0.0278684	0.999902	1730.98	1210.88	2195.13	1511.44
12333	'TBC1D22B'	141.103	-0.184654	0.400704	-0.460823	0.644926	0.999902	177.307	162.42	122.075	102.608
12334	'RNF8'	143.334	0.0493846	0.362467	0.136246	0.891627	0.999902	150.442	157.571	130.953	134.368
12335	'CMTR1'	803.743	0.376849	0.235947	1.59718	0.110226	0.999902	719.078	955.126	679.182	861.585
12336	'CCDC167'	137.025	-0.35231	0.404804	-0.870323	0.384124	0.999902	142.383	155.147	164.247	86.3213
12337	'LOC100505530'	21.1831	0.174476	0.805167	0.216695	0.828446	0.999902	24.1782	23.0297	15.5368	21.9875
12338	'MDGA1'	257.371	0.226045	0.296566	0.762208	0.445936	0.999902	238.2	271.508	236.382	283.395
12339	'BTBD9'	177.673	-0.0215386	0.341958	-0.0629861	0.949778	0.999902	180.889	152.723	177.564	199.516
12340	'GLO1'	318.285	-0.223481	0.288658	-0.774206	0.438809	0.999902	326.854	264.235	359.567	322.484
12341	'DNAH8'	9.36236	0.489033	1.21343	0.403018	0.686935	0.999902	4.47745	14.5451	11.0977	7.32917
12342	'SAYSD1'	175.349	0.0861839	0.333631	0.258321	0.796159	0.999902	168.352	174.541	172.015	186.487
12343	'KCNK5'	4.15142	-0.243428	1.75023	-0.139083	0.889384	0.999902	4.47745	6.06044	4.4391	1.6287
12344	'KCNK17'	15.5062	0.375154	0.96491	0.388797	0.697426	0.999902	7.16392	16.9692	19.9759	17.9158
12345	'MOCS1'	10.1216	-0.165949	1.12906	-0.146979	0.883148	0.999902	12.5369	8.48462	8.8782	10.5866
12346	'LRFN2'	5.95483	-1.15613	1.48209	-0.780069	0.43535	0.999902	9.85039	2.42418	6.65865	4.88611
12347	'UNC5CL'	64.5801	0.396064	0.507103	0.781031	0.434784	0.999902	54.6249	90.9066	56.5985	56.1903
12348	'APOBEC2'	25.9781	0.139709	0.763427	0.183003	0.854796	0.999902	21.4918	37.5747	27.7444	17.1014
12349	'OARD1'	177.839	-0.126186	0.346099	-0.364595	0.715414	0.999902	195.217	144.239	176.454	195.445
12350	'NFYA'	311.029	0.0578776	0.287594	0.201247	0.840505	0.999902	327.749	300.598	281.883	333.884
12351	'ADCY10P1'	128.627	0.375822	0.415347	0.904837	0.365552	0.999902	85.967	116.36	138.722	173.457
12352	'TREML2'	99.27	0.0278607	0.450361	0.061863	0.950672	0.999902	79.6986	75.1495	117.636	124.596
12353	'TREML3P'	8.18186	1.0491	1.4357	0.730725	0.464947	0.999902	7.16392	20.6055	3.32932	1.6287
12354	'TREML4'	11.0325	0.859006	1.46266	0.587289	0.557009	0.999902	14.3278	27.878	1.10977	0.814352
12355	'TREM1'	279.718	-0.383823	0.383214	-1.00159	0.316542	0.999902	423.567	301.81	208.638	184.858
12356	'FOXP4'	152.81	-0.373877	0.367032	-1.01865	0.308369	0.999902	199.694	121.209	145.381	144.955
12357	'TFEB'	605.879	-0.021572	0.293656	-0.0734602	0.94144	0.999902	742.361	688.466	477.203	515.485
12358	'FRS3'	72.3005	0.308065	0.467422	0.659073	0.509849	0.999902	63.5798	88.4825	65.4767	71.663
12359	'PRICKLE4'	42.681	0.487056	0.629671	0.773509	0.439221	0.999902	38.5061	69.089	32.1835	30.9454
12360	'TOMM6'	788.711	-0.0882518	0.240306	-0.367248	0.713434	0.999902	752.211	798.766	873.393	730.474
12361	'USP49'	62.6104	-0.0458293	0.505321	-0.0906933	0.927736	0.999902	52.8339	67.877	74.3549	55.376
12362	'MED20'	62.554	-0.161142	0.49168	-0.327738	0.74311	0.999902	64.4753	56.9682	67.6963	61.0764
12363	'BYSL'	46.7135	0.53672	0.581523	0.922956	0.35603	0.999902	48.3564	52.1198	27.7444	58.6334
12364	'CCND3'	2324.53	-0.328388	0.250194	-1.31253	0.18934	0.999902	3080.48	2247.21	2094.15	1876.27
12365	'TAF8'	285.222	0.170435	0.291099	0.585487	0.55822	0.999902	257.006	317.567	279.663	286.652
12366	'C6orf132'	5.3861	0.901464	1.63201	0.552365	0.580698	0.999902	6.26843	10.9088	1.10977	3.25741
12367	'GUCA1B'	49.9134	0.0834666	0.66365	0.125769	0.899915	0.999902	19.7008	43.6352	77.6842	58.6334
12368	'MRPS10'	209.407	-0.314217	0.354006	-0.887603	0.374754	0.999902	284.766	209.691	178.674	164.499
12369	'TRERF1'	456.495	0.0295805	0.268935	0.109991	0.912416	0.999902	505.952	461.806	397.299	460.923
12370	'UBR2'	666.668	0.414536	0.260009	1.59431	0.110866	0.999902	643.857	829.069	498.289	695.457
12371	'GLTSCR1L'	384.877	-0.190412	0.302194	-0.630099	0.52863	0.999902	497.892	379.384	321.835	340.399
12372	'RPL7L1'	152.402	-0.0247551	0.363086	-0.0681797	0.945643	0.999902	176.411	141.814	130.953	160.427
12373	'C6orf226'	65.2743	-0.31701	0.488152	-0.649408	0.516075	0.999902	66.2662	53.3319	78.794	62.7051
12374	'CNPY3'	1639.05	-0.24892	0.223854	-1.11198	0.266149	0.999902	1938.74	1452.08	1621.38	1544.01
12375	'GNMT'	24.36	0.937632	0.771333	1.2156	0.224138	0.999902	13.4323	38.7868	19.9759	25.2449
12376	'PEX6'	399.726	-0.116191	0.279767	-0.415314	0.677912	0.999902	375.21	345.445	457.227	421.02
12377	'PPP2R5D'	329.158	-0.143406	0.289375	-0.495572	0.620197	0.999902	361.778	350.294	328.493	276.065
12378	'MEA1'	292.253	-0.317854	0.298069	-1.06637	0.286254	0.999902	291.93	238.781	357.348	280.952
12379	'KLHDC3'	722.018	-0.169075	0.244942	-0.690262	0.490029	0.999902	785.344	743.01	742.439	617.279
12380	'RRP36'	244.067	0.106134	0.305393	0.347533	0.728191	0.999902	248.946	267.872	220.845	238.605
12381	'CUL7'	282.569	0.157419	0.301596	0.521954	0.601702	0.999902	245.364	265.447	289.651	329.813
12382	'MRPL2'	194.458	0.100487	0.335589	0.299434	0.764609	0.999902	212.231	186.662	163.137	215.803
12383	'KLC4'	192.226	0.42283	0.334243	1.26504	0.205858	0.999902	142.383	219.388	186.442	220.689
12384	'PTK7'	55.8308	-0.343216	0.538297	-0.637596	0.523737	0.999902	47.4609	46.0594	77.6842	52.1186
12385	'SRF'	357.4	-0.46234	0.288696	-1.60147	0.109272	0.999902	471.028	283.629	357.348	317.597
12386	'CUL9'	546.554	0.283664	0.278504	1.01853	0.308428	0.999902	419.985	522.41	567.095	676.727
12387	'DNPH1'	140.902	-0.0432483	0.36819	-0.117462	0.906494	0.999902	143.278	119.997	143.161	157.17
12388	'CRIP3'	41.0346	0.87119	0.650235	1.33981	0.180308	0.999902	16.1188	54.544	42.1714	51.3042
12389	'ZNF318'	476.428	-0.0971954	0.259143	-0.375065	0.707612	0.999902	511.325	432.716	473.874	487.797
12390	'ABCC10'	333.66	0.328781	0.279411	1.17669	0.239318	0.999902	292.825	393.929	298.529	349.357
12391	'DLK2'	25.1015	0.533859	0.752773	0.70919	0.478207	0.999902	24.1782	35.1506	16.6466	24.4306
12392	'TJAP1'	473.182	-0.0253924	0.259099	-0.0980029	0.92193	0.999902	448.64	483.623	506.057	454.409
12393	'YIPF3'	438.871	-0.260651	0.26253	-0.99284	0.320788	0.999902	505.952	407.262	450.569	391.703
12394	'POLR1C'	140.38	-0.0997741	0.385588	-0.258758	0.795822	0.999902	128.055	109.088	163.137	161.242
12395	'XPO5'	226.119	0.0538744	0.31125	0.17309	0.862581	0.999902	229.245	246.054	214.187	214.989
12396	'POLH'	281.301	0.317558	0.311364	1.01989	0.30778	0.999902	208.649	289.689	292.981	333.884
12397	'GTPBP2'	675.765	-0.111972	0.248773	-0.450095	0.652642	0.999902	711.019	581.802	693.609	716.63
12398	'MAD2L1BP'	98.8655	-0.307634	0.409802	-0.750689	0.45284	0.999902	106.563	92.1187	112.087	84.6926
12399	'MRPS18A'	148.326	-0.349124	0.364931	-0.956686	0.338726	0.999902	180.889	146.663	150.929	114.824
12400	'VEGFA'	107.413	0.0646232	0.443235	0.145799	0.88408	0.999902	122.682	140.602	86.5624	79.8065
12401	'MRPL14'	143.085	-0.361473	0.367906	-0.982514	0.325847	0.999902	178.202	136.966	143.161	114.009
12402	'TMEM63B'	189.573	0.386393	0.341135	1.13267	0.257353	0.999902	187.157	233.933	140.941	196.259
12403	'SLC29A1'	52.1894	-0.107978	0.584359	-0.18478	0.853402	0.999902	73.4301	59.3923	34.403	41.532
12404	'HSP90AB1'	4205.5	-0.332006	0.217605	-1.52573	0.127078	0.999902	5123.1	3972.01	4250.44	3476.47
12405	'SLC35B2'	299.378	-0.196923	0.333723	-0.590081	0.555136	0.999902	360.882	349.081	277.444	210.103
12406	'NFKBIE'	139.109	0.305136	0.376494	0.810466	0.417672	0.999902	130.741	179.389	117.636	128.668
12407	'AARS2'	248.333	0.453393	0.312654	1.45015	0.147018	0.999902	180.889	296.962	238.602	276.88
12408	'CDC5L'	348.191	0.0991185	0.27568	0.359542	0.719189	0.999902	344.764	376.96	327.384	343.657
12409	'SUPT3H'	79.5358	-0.358433	0.44917	-0.797988	0.424877	0.999902	97.6084	70.3011	81.0136	69.22
12410	'RUNX2'	220.544	-0.0413451	0.327084	-0.126405	0.899411	0.999902	252.528	239.994	194.211	195.445
12411	'CLIC5'	31.7908	0.159482	0.668168	0.238686	0.811349	0.999902	31.3421	27.878	28.8541	39.0889
12412	'ENPP4'	169.332	0.0937157	0.399714	0.234457	0.81463	0.999902	211.336	209.691	115.417	140.883
12413	'ENPP5'	37.5517	-0.0422423	0.618738	-0.0682717	0.945569	0.999902	39.4015	42.4231	36.6226	31.7597
12414	'RCAN2'	8.6802	-0.0451097	1.30096	-0.034674	0.97234	0.999902	14.3278	4.84835	3.32932	12.2153
12415	'SLC25A27'	7.23464	0.659307	1.3953	0.472521	0.636555	0.999902	4.47745	14.5451	6.65865	3.25741
12416	'TDRD6'	10.6696	0.976992	1.12813	0.866029	0.386474	0.999902	9.85039	14.5451	4.4391	13.844
12417	'PLA2G7'	97.0922	-0.613034	0.596515	-1.02769	0.304094	0.999902	163.875	123.633	69.9158	30.9454
12418	'TNFRSF21'	22.3321	0.317018	0.815774	0.388609	0.697565	0.999902	25.0737	32.7264	14.4271	17.1014
12419	'CD2AP'	181.516	-0.0684236	0.349856	-0.195576	0.844942	0.999902	197.903	145.451	174.235	208.474
12420	'MUT'	127.057	0.22103	0.410332	0.538662	0.59012	0.999902	96.7129	106.664	138.722	166.128
12421	'CENPQ'	31.9399	-0.188455	0.674463	-0.279415	0.779926	0.999902	25.9692	30.3022	42.1714	29.3167
12422	'CRISP3'	6.28915	0.305178	1.43601	0.212519	0.831702	0.999902	3.58196	4.84835	7.76842	8.95788
12423	'PKHD1'	5.47779	-0.210841	1.58011	-0.133435	0.89385	0.999902	1.79098	6.06044	9.98797	4.07176
12424	'MCM3'	387.2	-0.039171	0.280718	-0.139538	0.889025	0.999902	428.94	344.233	356.238	419.391
12425	'PAQR8'	201.711	0.0170026	0.342047	0.0497082	0.960355	0.999902	234.618	181.813	166.466	223.947
12426	'EFHC1'	89.9192	0.351075	0.434413	0.808161	0.418998	0.999902	70.7437	89.6945	87.6722	111.566
12427	'TRAM2'	192.614	-0.119337	0.330295	-0.361304	0.717872	0.999902	213.127	201.207	187.552	168.571
12428	'TRAM2-AS1'	28.6116	0.566591	0.705986	0.802553	0.422233	0.999902	25.9692	39.9989	19.9759	28.5023
12429	'LOC730101'	4.73693	2.37749	1.74967	1.35882	0.174204	0.999902	0.89549	6.06044	2.21955	9.77223
12430	'TMEM14A'	50.7049	-0.0806332	0.550934	-0.146357	0.883639	0.999902	57.3113	58.1802	46.6105	40.7176
12431	'GSTA1'	5.65591	-1.85513	1.85158	-1.00192	0.316382	0.999902	0	2.42418	17.7564	2.44306
12432	'GSTA4'	15.633	0.54247	0.939166	0.577608	0.563529	0.999902	8.9549	15.7571	16.6466	21.1732
12433	'ICK'	164.83	-0.0844184	0.34001	-0.248282	0.803916	0.999902	172.829	158.784	166.466	161.242
12434	'FBXO9'	591.099	0.0290314	0.245917	0.118054	0.906025	0.999902	590.128	573.318	580.412	620.536
12435	'GCM1'	3.3322	-1.01439	2.23102	-0.454676	0.649342	0.999902	0	3.63627	8.8782	0.814352
12436	'ELOVL5'	740.162	-0.0475779	0.242173	-0.196463	0.844248	0.999902	711.914	679.982	793.489	775.263
12437	'RPS16P5'	3.67223	-2.22958	2.04502	-1.09025	0.275604	0.999902	4.47745	0	7.76842	2.44306
12438	'GCLC'	226.258	-0.0644741	0.307548	-0.209639	0.833949	0.999902	232.827	224.236	229.723	218.246
12439	'KLHL31'	3.52808	-0.604839	1.95715	-0.309041	0.75729	0.999902	1.79098	4.84835	6.65865	0.814352
12440	'LRRC1'	27.4982	-0.255398	0.711638	-0.358887	0.719679	0.999902	28.6557	29.0901	31.0737	21.1732
12441	'FAM83B'	3.35249	-1.48006	2.22934	-0.663901	0.506754	0.999902	0.89549	3.63627	8.8782	0
12442	'DST'	58.7407	0.133931	0.515587	0.259764	0.795046	0.999902	61.7888	70.3011	49.9399	52.9329
12443	'KIAA1586'	32.4651	-0.233156	0.655045	-0.355939	0.721886	0.999902	35.8196	27.878	34.403	31.7597
12444	'ZNF451'	355.745	0.030677	0.27323	0.112275	0.910605	0.999902	365.36	357.566	338.481	361.572
12445	'BAG2'	32.3457	0.347349	0.664347	0.522843	0.601083	0.999902	26.8647	42.4231	29.9639	30.131
12446	'RAB23'	10.3913	-0.189312	1.12355	-0.168494	0.866195	0.999902	14.3278	9.69671	7.76842	9.77223
12447	'PRIM2'	50.6801	0.147723	0.538514	0.274316	0.783841	0.999902	48.3564	56.9682	47.7203	49.6755
12448	'GUSBP4'	111.028	0.309532	0.392734	0.788146	0.430611	0.999902	94.0264	126.057	104.319	119.71
12449	'MTRNR2L9'	12.8149	0.158765	1.02143	0.155435	0.876479	0.999902	15.2233	15.7571	8.8782	11.4009
12450	'KHDRBS2'	7.56137	-0.12545	1.48292	-0.0845964	0.932582	0.999902	2.68647	1.21209	13.3173	13.0296
12451	'LGSN'	3.3322	-1.01439	2.23102	-0.454676	0.649342	0.999902	0	3.63627	8.8782	0.814352
12452	'PHF3'	717.96	-0.0205972	0.256822	-0.0802001	0.936078	0.999902	801.463	789.07	643.669	637.638
12453	'EYS'	10.3923	-0.259599	1.30478	-0.198961	0.842294	0.999902	1.79098	4.84835	21.0857	13.844
12454	'LOC441155'	8.62475	-0.0731689	1.26223	-0.0579678	0.953774	0.999902	8.9549	3.63627	8.8782	13.0296
12455	'LOC101928307'	14.4593	-0.099423	0.952091	-0.104426	0.916831	0.999902	14.3278	15.7571	15.5368	12.2153
12456	'LMBRD1'	325.97	-0.249014	0.29828	-0.834833	0.403811	0.999902	358.196	247.266	350.689	347.728
12457	'COL19A1'	27.543	0.573667	0.841465	0.681748	0.495399	0.999902	12.5369	13.333	32.1835	52.1186
12458	'FAM135A'	57.2152	0.447964	0.517759	0.865197	0.38693	0.999902	49.2519	56.9682	47.7203	74.9204
12459	'SDHAF4'	32.6798	-0.152078	0.670565	-0.22679	0.820587	0.999902	26.8647	26.6659	42.1714	35.0172
12460	'SMAP1'	401.4	-0.0917594	0.28975	-0.316685	0.751483	0.999902	410.134	460.594	417.275	317.597
12461	'OGFRL1'	238.508	-0.0608899	0.321007	-0.189684	0.849557	0.999902	281.184	248.478	205.308	219.061
12462	'KCNQ5'	25.4859	0.190099	0.774762	0.245364	0.806175	0.999902	22.3872	15.7571	25.5248	38.2746
12463	'KHDC1'	12.6935	0.183544	1.0314	0.177957	0.858757	0.999902	12.5369	18.1813	11.0977	8.95788
12464	'DDX43'	38.1192	-0.912705	0.792446	-1.15176	0.249421	0.999902	82.385	38.7868	16.6466	14.6583
12465	'MB21D1'	81.1313	0.530203	0.445037	1.19137	0.233509	0.999902	71.6392	95.755	61.0376	96.0936
12466	'MTO1'	274.214	0.210993	0.292185	0.722121	0.47022	0.999902	264.169	292.113	244.15	296.424
12467	'EEF1A1'	102346	-0.230966	0.200091	-1.15431	0.248374	0.999902	114366	89555.2	106676	98785.8
12468	'SLC17A5'	79.6547	0.330085	0.454174	0.72678	0.467361	0.999902	64.4753	99.3913	76.5745	78.1778
12469	'LOC101928489'	3.29294	-0.936664	1.95002	-0.480337	0.630988	0.999902	5.37294	1.21209	3.32932	3.25741
12470	'CD109'	10.1874	-1.33983	1.1802	-1.13526	0.256267	0.999902	17.9098	8.48462	11.0977	3.25741
12471	'COX7A2'	445.219	-0.158047	0.279737	-0.564985	0.572084	0.999902	541.771	396.353	397.299	445.451
12472	'TMEM30A'	773.994	-0.127705	0.237735	-0.537172	0.591149	0.999902	856.984	755.131	759.086	724.774
12473	'LOC100506804'	3.28566	0.189333	1.97737	0.09575	0.923719	0.999902	1.79098	1.21209	4.4391	5.70047
12474	'SENP6'	861.039	0.0985647	0.234566	0.420201	0.674339	0.999902	779.971	912.703	883.381	868.1
12475	'MYO6'	127.21	0.561982	0.564933	0.994776	0.319845	0.999902	142.383	242.418	62.1474	61.8908
12476	'IRAK1BP1'	10.3667	0.225011	1.11398	0.201988	0.839926	0.999902	8.05941	10.9088	11.0977	11.4009
12477	'PHIP'	1300.77	0.456368	0.307395	1.48463	0.137642	0.999902	848.029	1913.89	1345.05	1096.12
12478	'HMGN3'	694.516	0.173023	0.238982	0.724	0.469066	0.999902	632.216	749.071	673.633	723.145
12479	'HMGN3-AS1'	4.44003	1.75908	1.81604	0.968633	0.332728	0.999902	1.79098	12.1209	2.21955	1.6287
12480	'ELOVL4'	8.74227	-1.50239	1.29565	-1.15956	0.246228	0.999902	7.16392	2.42418	18.8662	6.51482
12481	'TTK'	4.4186	0.577134	1.67083	0.345418	0.72978	0.999902	2.68647	4.84835	4.4391	5.70047
12482	'BCKDHB'	82.2578	-0.335197	0.464658	-0.721384	0.470673	0.999902	88.6535	54.544	95.4406	90.3931
12483	'FAM46A'	274.769	-0.118737	0.303158	-0.391668	0.695304	0.999902	273.124	296.962	298.529	230.462
12484	'IBTK'	234.602	-0.112544	0.335221	-0.335731	0.737073	0.999902	296.407	213.328	190.881	237.791
12485	'TPBG'	26.7565	0.150746	0.90758	0.166097	0.868081	0.999902	44.7745	38.7868	5.54887	17.9158
12486	'UBE3D'	20.9805	0.433847	0.800023	0.542292	0.587617	0.999902	17.9098	25.4539	17.7564	22.8019
12487	'DOPEY1'	144.1	0.702714	0.404363	1.73783	0.0822405	0.999902	143.278	189.086	75.4647	168.571
12488	'PGM3'	132.429	0.247439	0.37244	0.664374	0.506451	0.999902	110.145	151.511	132.063	135.997
12489	'RWDD2A'	41.9749	0.0332671	0.58657	0.0567145	0.954773	0.999902	37.6106	39.9989	45.5008	44.7894
12490	'ME1'	15.9852	-0.334504	0.985198	-0.33953	0.734211	0.999902	8.9549	19.3934	26.6346	8.95788
12491	'PRSS35'	4.36755	-2.04028	2.02623	-1.00693	0.313966	0.999902	0.89549	0	13.3173	3.25741
12492	'CYB5R4'	262.581	-0.356367	0.321062	-1.10996	0.267015	0.999902	352.823	236.357	236.382	224.761
12493	'CEP162'	89.8008	0.0859921	0.46204	0.186114	0.852355	0.999902	112.832	95.755	61.0376	89.5788
12494	'NT5E'	89.2654	-0.276657	0.558613	-0.495257	0.620419	0.999902	64.4753	39.9989	132.063	120.524
12495	'SNX14'	449.036	-0.0268889	0.261662	-0.102762	0.918152	0.999902	447.745	473.927	458.337	416.134
12496	'SYNCRIP'	858.648	-0.216299	0.234001	-0.924354	0.355302	0.999902	978.77	799.978	866.734	789.107
12497	'SNHG5'	2547.31	-0.0744859	0.209566	-0.355429	0.722268	0.999902	2507.37	2477.51	2718.95	2485.4
12498	'SNORD50A'	3.45596	0.0290624	1.91302	0.0151919	0.987879	0.999902	3.58196	1.21209	3.32932	5.70047
12499	'SNORD50B'	6.63913	-3.63063	1.66301	-2.18316	0.0290239	0.999902	13.4323	1.21209	11.0977	0.814352
12500	'ZNF292'	650.356	0.330547	0.251532	1.31414	0.1888	0.999902	547.144	796.342	604.827	653.111
12501	'SMIM8'	35.8174	0.0521452	0.631569	0.0825644	0.934198	0.999902	40.297	36.3627	29.9639	36.6459
12502	'C6orf163'	14.6676	-0.0476718	0.943774	-0.0505119	0.959714	0.999902	14.3278	13.333	15.5368	15.4727
12503	'LINC01590'	7.74157	2.69113	1.44127	1.8672	0.0618742	0.999902	0.89549	16.9692	3.32932	9.77223
12504	'SLC35A1'	252.605	-0.032073	0.301864	-0.10625	0.915384	0.999902	266.856	233.933	244.15	265.479
12505	'RARS2'	219.05	0.0527728	0.313691	0.168232	0.866401	0.999902	201.485	230.297	228.614	215.803
12506	'ORC3'	117.746	0.0101514	0.399843	0.0253884	0.979745	0.999902	116.414	95.755	118.746	140.069
12507	'AKIRIN2'	676.915	-0.139109	0.246916	-0.563386	0.573172	0.999902	728.033	703.011	690.28	586.334
12508	'CNR1'	9.89257	0.656387	1.25945	0.521171	0.602248	0.999902	4.47745	3.63627	11.0977	20.3588
12509	'RNGTT'	161.578	0.234471	0.347598	0.674546	0.499964	0.999902	159.397	163.632	137.612	185.672
12510	'SRSF12'	4.02986	1.7497	2.02573	0.863741	0.38773	0.999902	3.58196	10.9088	0	1.6287
12511	'PM20D2'	138.522	0.205312	0.365005	0.562491	0.573781	0.999902	134.323	136.966	123.185	159.613
12512	'GABRR2'	5.92024	-0.946233	1.49036	-0.634902	0.525492	0.999902	4.47745	4.84835	11.0977	3.25741
12513	'UBE2J1'	711.966	-0.422307	0.246348	-1.71427	0.0864796	0.999902	894.594	623.013	735.781	594.477
12514	'RRAGD'	65.4347	-0.479758	0.48937	-0.980357	0.32691	0.999902	67.1617	52.1198	85.4527	57.0047
12515	'ANKRD6'	33.6136	-0.210697	0.646193	-0.326059	0.74438	0.999902	37.6106	33.9385	34.403	28.5023
12516	'LYRM2'	225.725	-0.0839965	0.311969	-0.269247	0.78774	0.999902	214.022	215.752	250.809	222.318
12517	'LOC101929057'	4.88133	-0.614501	1.58918	-0.386679	0.698994	0.999902	6.26843	3.63627	5.54887	4.07176
12518	'MDN1'	667.146	0.406329	0.258645	1.57099	0.116184	0.999902	514.907	678.77	633.682	841.226
12519	'CASP8AP2'	389.742	0.342462	0.266891	1.28315	0.19944	0.999902	336.704	442.412	350.689	429.164
12520	'BACH2'	305.526	0.0328201	0.430353	0.0762633	0.93921	0.999902	160.293	219.388	445.02	397.404
12521	'MAP3K7'	341.465	-0.130471	0.277508	-0.470155	0.638245	0.999902	336.704	321.203	377.323	330.627
12522	'MANEA-AS1'	7.14706	0.166717	1.36097	0.122499	0.902504	0.999902	3.58196	6.06044	9.98797	8.95788
12523	'MANEA'	65.3811	0.115844	0.48688	0.237931	0.811935	0.999902	65.3707	75.1495	59.9278	61.0764
12524	'UFL1'	259.773	0.259621	0.305152	0.85079	0.394886	0.999902	233.723	249.69	239.711	315.969
12525	'GPR63'	5.60411	-0.298306	1.5174	-0.19659	0.844148	0.999902	8.9549	6.06044	3.32932	4.07176
12526	'NDUFAF4'	86.3543	-0.290189	0.452113	-0.641851	0.52097	0.999902	76.1166	70.3011	114.307	84.6926
12527	'KLHL32'	12.1193	0.283324	1.08982	0.259974	0.794884	0.999902	9.85039	6.06044	12.2075	20.3588
12528	'MMS22L'	44.3478	0.26811	0.569523	0.470762	0.637811	0.999902	39.4015	49.6956	41.0617	47.2324
12529	'FBXL4'	50.5446	0.0102605	0.56631	0.0181182	0.985545	0.999902	43.879	64.2407	56.5985	37.4602
12530	'COQ3'	32.2064	0.0509293	0.668183	0.0762205	0.939244	0.999902	26.8647	27.878	36.6226	37.4602
12531	'PNISR'	3172.59	0.248443	0.264331	0.939892	0.347273	0.999902	2156.34	3593.84	3644.5	3295.68
12532	'LOC101927365'	14.4	0.236314	1.02757	0.229973	0.818112	0.999902	8.9549	7.27253	17.7564	23.6162
12533	'USP45'	63.9973	-0.0207606	0.514546	-0.0403475	0.967816	0.999902	67.1617	46.0594	62.1474	80.6209
12534	'TSTD3'	15.2883	-0.899963	0.942966	-0.954397	0.339883	0.999902	19.7008	13.333	19.9759	8.14352
12535	'CCNC'	224.724	-0.119974	0.30824	-0.389224	0.697111	0.999902	237.305	213.328	230.833	217.432
12536	'ASCC3'	253.957	0.0103371	0.302242	0.0342012	0.972717	0.999902	274.02	250.902	231.943	258.964
12537	'HACE1'	84.9662	0.630665	0.441435	1.42867	0.153099	0.999902	73.4301	95.755	59.9278	110.752
12538	'PREP'	257.43	-0.0268797	0.298026	-0.0901925	0.928134	0.999902	273.124	256.963	246.37	253.264
12539	'PRDM1'	377.939	-0.37823	0.377845	-1.00102	0.316818	0.999902	572.218	424.231	280.773	234.533
12540	'ATG5'	224.33	-0.369388	0.314235	-1.17552	0.239788	0.999902	275.811	198.783	229.723	193.002
12541	'AIM1'	704.744	0.17631	0.23741	0.742638	0.457701	0.999902	669.826	740.586	653.657	754.905
12542	'RTN4IP1'	37.3326	-0.0217956	0.615721	-0.0353985	0.971762	0.999902	38.5061	39.9989	36.6226	34.2028
12543	'QRSL1'	195.436	-0.160764	0.393904	-0.40813	0.683178	0.999902	140.592	149.087	273.005	219.061
12544	'C6orf203'	82.5541	-0.046911	0.473245	-0.0991263	0.921038	0.999902	64.4753	95.755	103.209	66.7769
12545	'BEND3'	17.7179	-1.05782	0.899884	-1.17551	0.239791	0.999902	21.4918	7.27253	26.6346	15.4727
12546	'PDSS2'	68.2639	0.0425569	0.49586	0.0858244	0.931606	0.999902	83.2805	67.877	51.0496	70.8487
12547	'SOBP'	5.96113	0.374526	1.47578	0.253782	0.799664	0.999902	2.68647	6.06044	7.76842	7.32917
12548	'SCML4'	331.734	0.303366	0.287308	1.05589	0.291018	0.999902	288.348	408.474	305.188	324.927
12549	'SEC63'	545.185	0.0206895	0.253351	0.0816632	0.934915	0.999902	579.382	566.045	502.728	532.586
12550	'OSTM1'	306.409	-0.301449	0.302055	-0.997994	0.318282	0.999902	393.12	282.417	282.993	267.108
12551	'SNX3'	906.96	-0.313138	0.231998	-1.34974	0.177099	0.999902	1027.13	764.828	983.261	852.627
12552	'LACE1'	16.7202	0.579369	0.894286	0.647857	0.517078	0.999902	13.4323	23.0297	13.3173	17.1014
12553	'FOXO3'	324.987	-0.262708	0.325755	-0.806457	0.419979	0.999902	440.581	329.688	267.456	262.221
12554	'ARMC2'	31.6614	0.416219	0.672842	0.618599	0.536181	0.999902	27.7602	29.0901	26.6346	43.1607
12555	'SESN1'	293.739	0.125349	0.322346	0.388863	0.697377	0.999902	217.604	284.841	345.14	327.37
12556	'CEP57L1'	30.7926	0.18402	0.6786	0.271176	0.786256	0.999902	28.6557	38.7868	28.8541	26.8736
12557	'CD164'	1573.73	-0.229237	0.222528	-1.03015	0.30294	0.999902	1837.54	1429.05	1559.23	1469.09
12558	'PPIL6'	3.45895	-0.150802	1.89705	-0.079493	0.93664	0.999902	1.79098	2.42418	5.54887	4.07176
12559	'SMPD2'	82.2076	0.659475	0.443649	1.48648	0.137153	0.999902	66.2662	107.876	61.0376	93.6505
12560	'MICAL1'	2339.78	0.332669	0.229231	1.45124	0.146714	0.999902	1783.82	2561.14	2359.38	2654.79
12561	'ZBTB24'	226.327	0.0528911	0.313673	0.168618	0.866097	0.999902	209.545	212.115	235.272	248.377
12562	'AK9'	88.0781	0.403403	0.428923	0.940502	0.34696	0.999902	76.1166	105.452	75.4647	95.2792
12563	'FIG4'	211.793	-0.0700427	0.337963	-0.20725	0.835815	0.999902	249.842	179.389	184.223	233.719
12564	'WASF1'	11.856	-1.08663	1.13877	-0.954218	0.339973	0.999902	9.85039	12.1209	22.1955	3.25741
12565	'CDC40'	232.353	0.0666733	0.307228	0.217016	0.828196	0.999902	237.305	246.054	216.406	229.647
12566	'DDO'	9.30836	0.158689	1.23863	0.128116	0.898057	0.999902	10.7459	15.7571	6.65865	4.07176
12567	'SLC22A16'	10.8019	0.789215	1.19535	0.66024	0.5091	0.999902	13.4323	16.9692	2.21955	10.5866
12568	'CDK19'	186.397	-0.279729	0.336339	-0.831689	0.405585	0.999902	218.499	186.662	189.772	150.655
12569	'AMD1'	515.484	-0.269324	0.255491	-1.05414	0.291817	0.999902	585.65	438.776	541.57	495.941
12570	'GTF3C6'	254.698	-0.34188	0.298839	-1.14403	0.252613	0.999902	273.124	230.297	296.31	219.061
12571	'RPF2'	103.006	0.0616141	0.417509	0.147576	0.882678	0.999902	85.0715	115.148	116.526	95.2792
12572	'SLC16A10'	5.19747	-1.38815	1.6746	-0.828947	0.407134	0.999902	1.79098	2.42418	13.3173	3.25741
12573	'KIAA1919'	45.4395	0.304977	0.573543	0.531742	0.594905	0.999902	34.9241	44.8473	46.6105	55.376
12574	'REV3L'	176.711	0.0999672	0.339078	0.294821	0.768131	0.999902	188.948	181.813	152.039	184.044
12575	'TRAF3IP2-AS1'	68.3587	-0.0809511	0.533294	-0.151795	0.879349	0.999902	45.67	53.3319	95.4406	78.9922
12576	'TRAF3IP2'	91.3346	-0.156008	0.455169	-0.342746	0.731789	0.999902	87.758	63.0286	105.429	109.123
12577	'FYN'	2640.98	-0.217409	0.227146	-0.957135	0.338499	0.999902	3041.08	2729.62	2636.83	2156.41
12578	'TUBE1'	117.299	0.417337	0.400057	1.0432	0.296857	0.999902	85.967	118.785	115.417	149.026
12579	'FAM229B'	9.31891	0.0742345	1.26365	0.0587462	0.953154	0.999902	2.68647	10.9088	15.5368	8.14352
12580	'HDAC2'	413.192	0.0446322	0.272163	0.163991	0.869738	0.999902	365.36	435.14	448.349	403.919
12581	'NT5DC1'	182.937	-0.128502	0.341004	-0.376835	0.706296	0.999902	163.875	170.904	218.626	178.343
12582	'TSPYL4'	216.662	-0.227538	0.312543	-0.728021	0.466601	0.999902	239.991	193.934	227.504	205.217
12583	'DSE'	125.738	-0.169326	0.382216	-0.443011	0.657758	0.999902	141.487	132.118	124.295	105.051
12584	'FAM26F'	240.429	-0.33041	0.320699	-1.03028	0.302879	0.999902	309.839	225.448	225.284	201.145
12585	'TRAPPC3L'	12.4379	-2.02469	1.14693	-1.76531	0.0775111	0.999902	15.2233	8.48462	24.415	1.6287
12586	'RWDD1'	482.632	-0.0417061	0.282635	-0.147562	0.882689	0.999902	431.626	547.864	547.119	403.919
12587	'RSPH4A'	12.9446	0.405256	1.12898	0.358956	0.719628	0.999902	4.47745	23.0297	17.7564	6.51482
12588	'ZUFSP'	83.2789	0.379431	0.438322	0.865646	0.386684	0.999902	71.6392	89.6945	73.2451	98.5366
12589	'KPNA5'	64.089	-0.263085	0.48886	-0.538161	0.590466	0.999902	64.4753	56.9682	75.4647	59.4477
12590	'DCBLD1'	14.5629	-0.263235	0.952326	-0.276413	0.782231	0.999902	15.2233	10.9088	16.6466	15.4727
12591	'GOPC'	372.516	0.105414	0.269146	0.39166	0.69531	0.999902	362.673	385.444	355.128	386.817
12592	'NUS1'	317.08	-0.494019	0.296929	-1.66376	0.0961604	0.999902	426.253	260.599	315.176	266.293
12593	'CEP85L'	359.985	0.432538	0.288165	1.50101	0.133353	0.999902	265.065	386.656	348.469	439.75
12594	'MCM9'	143.814	0.0750831	0.363186	0.206735	0.836217	0.999902	150.442	134.542	129.844	160.427
12595	'ASF1A'	222.371	-0.180227	0.32615	-0.55259	0.580544	0.999902	244.469	174.541	228.614	241.863
12596	'FAM184A'	15.1046	-0.0583285	0.947035	-0.0615907	0.950889	0.999902	19.7008	13.333	11.0977	16.287
12597	'MAN1A1'	328.955	-0.320389	0.309529	-1.03509	0.300629	0.999902	424.462	334.536	305.188	251.635
12598	'TBC1D32'	53.5404	0.244972	0.5538	0.442347	0.658238	0.999902	34.9241	60.6044	63.2572	55.376
12599	'HSF2'	133.511	0.40136	0.412078	0.97399	0.330062	0.999902	79.6986	147.875	150.929	155.541
12600	'SERINC1'	967.208	-0.37973	0.237039	-1.60197	0.109162	0.999902	1200.85	815.736	986.59	865.657
12601	'PKIB'	5.75455	0.387715	1.47622	0.26264	0.792828	0.999902	4.47745	4.84835	5.54887	8.14352
12602	'SMPDL3A'	58.7395	-0.422415	0.568534	-0.74299	0.457488	0.999902	42.9835	38.7868	92.1113	61.0764
12603	'RNF217'	25.4528	0.438527	0.744733	0.588838	0.55597	0.999902	24.1782	35.1506	18.8662	23.6162
12604	'HDDC2'	286.312	-0.148876	0.297762	-0.499984	0.617086	0.999902	296.407	304.234	305.188	239.42
12605	'NCOA7'	251.125	-0.00755541	0.307449	-0.0245745	0.980394	0.999902	263.274	277.568	239.711	223.947
12606	'HINT3'	148.168	-0.113704	0.355201	-0.320112	0.748883	0.999902	164.77	140.602	143.161	144.14
12607	'TRMT11'	109.634	0.322109	0.402215	0.800838	0.423226	0.999902	84.176	118.785	110.977	124.596
12608	'CENPW'	21.2599	0.0792438	0.797232	0.0993987	0.920822	0.999902	22.3872	24.2418	18.8662	19.5445
12609	'RNF146'	328.403	0.342936	0.28207	1.21579	0.224066	0.999902	269.542	379.384	309.627	355.058
12610	'ECHDC1'	431.629	0.023839	0.275772	0.0864445	0.931113	0.999902	388.642	389.08	468.325	480.468
12611	'SOGA3'	12.2442	1.02929	1.0914	0.94309	0.345635	0.999902	11.6414	10.9088	4.4391	21.9875
12612	'THEMIS'	322.692	-0.32268	0.360337	-0.895496	0.370522	0.999902	471.923	344.233	244.15	230.462
12613	'PTPRK'	20.363	-0.0336385	0.942314	-0.0356978	0.971523	0.999902	11.6414	7.27253	29.9639	32.5741
12614	'LOC101928140'	4.23288	0.990881	1.76337	0.561924	0.574168	0.999902	4.47745	7.27253	1.10977	4.07176
12615	'LAMA2'	13.5285	-0.895963	1.02866	-0.871	0.383754	0.999902	25.0737	10.9088	9.98797	8.14352
12616	'L3MBTL3'	439.403	0.378493	0.332414	1.13862	0.254861	0.999902	265.96	423.019	499.399	569.232
12617	'SAMD3'	675.39	-0.108861	0.320782	-0.339362	0.734337	0.999902	859.67	824.22	540.46	477.21
12618	'TMEM200A'	18.4322	0.727933	0.861847	0.84462	0.398323	0.999902	13.4323	18.1813	14.4271	27.688
12619	'EPB41L2'	95.1056	-0.218771	0.425173	-0.514546	0.60687	0.999902	113.727	78.7857	91.0015	96.9079
12620	'AKAP7'	95.7937	0.00430706	0.421337	0.0102224	0.991844	0.999902	89.549	84.8462	102.099	106.68
12621	'ARG1'	7.2108	0.519226	1.32342	0.392337	0.69481	0.999902	6.26843	9.69671	5.54887	7.32917
12622	'MED23'	385.799	0.371111	0.280937	1.32098	0.18651	0.999902	292.825	419.383	380.653	450.337
12623	'ENPP3'	13.65	0.468407	0.978983	0.478463	0.632321	0.999902	10.7459	14.5451	12.2075	17.1014
12624	'ENPP1'	4.99607	0.645012	1.57965	0.408326	0.683034	0.999902	4.47745	4.84835	3.32932	7.32917
12625	'MOXD1'	6.06528	0.426706	1.47553	0.289188	0.772438	0.999902	2.68647	4.84835	7.76842	8.95788
12626	'STX7'	507.868	-0.135943	0.258565	-0.525759	0.599056	0.999902	484.46	489.684	579.303	478.025
12627	'VNN1'	92.7305	0.0595542	0.618448	0.0962962	0.923285	0.999902	135.219	150.299	45.5008	39.9033
12628	'VNN3'	28.4784	0.171818	0.695349	0.247096	0.804834	0.999902	26.8647	32.7264	26.6346	27.688
12629	'VNN2'	505.55	0.00421449	0.264558	0.0159303	0.98729	0.999902	556.099	541.804	452.788	471.51
12630	'SLC18B1'	220.639	0.209032	0.348585	0.599658	0.548734	0.999902	159.397	206.055	250.809	266.293
12631	'RPS12'	12297.5	-0.0171474	0.228212	-0.0751381	0.940105	0.999902	12400.7	10159.7	12341.8	14287.8
12632	'SNORD100'	8.09271	-0.507239	1.27946	-0.396446	0.691776	0.999902	13.4323	6.06044	5.54887	7.32917
12633	'SNORA33'	15.0537	-1.26765	0.975909	-1.29894	0.193965	0.999902	16.1188	6.06044	26.6346	11.4009
12634	'TBPL1'	147.779	-0.179251	0.368325	-0.486665	0.626496	0.999902	179.098	151.511	134.283	126.225
12635	'SLC2A12'	22.6504	-0.800773	0.783463	-1.02209	0.306736	0.999902	27.7602	13.333	29.9639	19.5445
12636	'ALDH8A1'	17.054	0.496692	0.947563	0.524178	0.600155	0.999902	6.26843	19.3934	22.1955	20.3588
12637	'HBS1L'	200.849	0.195963	0.324119	0.604603	0.545443	0.999902	174.62	227.873	199.759	201.145
12638	'MYB'	41.0816	0.353171	0.591085	0.597496	0.550177	0.999902	36.7151	42.4231	35.5128	49.6755
12639	'AHI1'	49.3832	-0.345854	0.551488	-0.62713	0.530574	0.999902	47.4609	41.211	63.2572	45.6037
12640	'PDE7B'	13.1096	0.130461	1.09537	0.119102	0.905195	0.999902	7.16392	21.8176	17.7564	5.70047
12641	'MTFR2'	7.73271	1.56215	1.31445	1.18844	0.234661	0.999902	4.47745	10.9088	3.32932	12.2153
12642	'BCLAF1'	1411.55	0.126949	0.225944	0.561858	0.574213	0.999902	1332.49	1340.57	1367.24	1605.9
12643	'MAP7'	13.2464	-0.0253167	1.06815	-0.0237015	0.981091	0.999902	12.5369	4.84835	14.4271	21.1732
12644	'MAP3K5'	291.725	0.218475	0.305267	0.715686	0.474185	0.999902	295.512	356.354	243.041	271.994
12645	'PEX7'	31.9326	0.44229	0.748408	0.590974	0.554538	0.999902	22.3872	16.9692	32.1835	56.1903
12646	'SLC35D3'	3.34122	-2.07261	2.11299	-0.980888	0.326648	0.999902	5.37294	0	5.54887	2.44306
12647	'IFNGR1'	673.816	0.139739	0.271806	0.514114	0.607173	0.999902	739.674	797.554	541.57	616.465
12648	'LOC100130476'	36.616	-0.63778	0.685772	-0.930018	0.352362	0.999902	64.4753	31.5143	24.415	26.0593
12649	'TNFAIP3'	1434.29	-0.718365	0.727829	-0.986996	0.323645	0.999902	2518.12	1389.05	1049.85	780.15
12650	'PERP'	43.0967	-0.65216	0.688965	-0.946579	0.343853	0.999902	77.0121	47.2714	27.7444	20.3588
12651	'HEBP2'	324.918	-0.210672	0.361563	-0.582671	0.560115	0.999902	449.536	375.747	246.37	228.019
12652	'NHSL1'	16.3486	0.815507	0.905268	0.900846	0.36767	0.999902	12.5369	23.0297	11.0977	18.7301
12653	'FLJ46906'	16.2939	0.463886	0.907326	0.511266	0.609165	0.999902	15.2233	15.7571	12.2075	21.9875
12654	'LOC100507462'	3.61195	-0.116272	1.90766	-0.0609497	0.951399	0.999902	0.89549	3.63627	6.65865	3.25741
12655	'CCDC28A'	220.12	0.132075	0.313504	0.421287	0.673545	0.999902	209.545	213.328	210.857	246.749
12656	'ECT2L'	7.36024	0.223682	1.31704	0.169837	0.865138	0.999902	8.05941	6.06044	5.54887	9.77223
12657	'REPS1'	371.248	0.0913925	0.276895	0.330062	0.741353	0.999902	324.167	385.444	395.08	380.303
12658	'ABRACL'	487.788	0.171289	0.264959	0.646475	0.517972	0.999902	442.372	459.382	476.093	573.304
12659	'HECA'	1110.93	-0.37249	0.240037	-1.5518	0.120709	0.999902	1409.5	923.611	1097.57	1013.05
12660	'TXLNB'	8.88962	-0.0777837	1.29949	-0.0598569	0.95227	0.999902	6.26843	2.42418	12.2075	14.6583
12661	'VTA1'	227.498	-0.22821	0.309527	-0.737285	0.460949	0.999902	257.901	202.419	233.053	216.618
12662	'ADGRG6'	7.95104	2.16469	1.36966	1.58046	0.114001	0.999902	3.58196	7.27253	2.21955	18.7301
12663	'HIVEP2'	495.045	-0.10921	0.277032	-0.394214	0.693423	0.999902	530.13	393.929	498.289	557.831
12664	'AIG1'	72.6656	-0.639971	0.471815	-1.3564	0.174971	0.999902	76.1166	58.1802	100.99	55.376
12665	'ADAT2'	213.815	0.527716	0.37747	1.39803	0.162103	0.999902	115.518	264.235	235.272	240.234
12666	'PEX3'	71.6146	-0.570335	0.47887	-1.191	0.233653	0.999902	80.5941	47.2714	91.0015	67.5912
12667	'FUCA2'	259.122	-0.275048	0.309776	-0.887893	0.374598	0.999902	324.167	233.933	243.041	235.348
12668	'LOC285740'	8.7192	1.91938	1.31814	1.45613	0.145356	0.999902	1.79098	19.3934	5.54887	8.14352
12669	'PHACTR2'	178.395	-0.404635	0.34399	-1.1763	0.239475	0.999902	231.932	157.571	174.235	149.841
12670	'LTV1'	280.344	0.170243	0.301896	0.563914	0.572813	0.999902	228.35	296.962	299.639	296.424
12671	'PLAGL1'	102.689	0.269195	0.407054	0.661326	0.508403	0.999902	97.6084	103.028	88.782	121.339
12672	'SF3B5'	603.81	-0.296586	0.253767	-1.16874	0.24251	0.999902	719.078	580.59	611.486	504.084
12673	'STX11'	514.269	-0.393316	0.255193	-1.54125	0.123256	0.999902	619.679	431.503	548.229	457.666
12674	'UTRN'	1009.97	0.120432	0.236732	0.508729	0.610942	0.999902	1068.32	1081.18	866.734	1023.64
12675	'EPM2A'	47.0328	0.143205	0.561563	0.255012	0.798714	0.999902	38.5061	47.2714	51.0496	51.3042
12676	'LOC100507557'	3.75127	0.382438	1.85008	0.206714	0.836233	0.999902	5.37294	3.63627	1.10977	4.88611
12677	'FBXO30'	77.3306	0.175348	0.458337	0.382573	0.702036	0.999902	78.8031	72.7253	66.5865	91.2075
12678	'SHPRH'	60.0158	0.301077	0.532674	0.565217	0.571926	0.999902	67.1617	77.5737	39.9519	55.376
12679	'RAB32'	282.518	-0.531093	0.296811	-1.78933	0.073562	0.999902	368.046	230.297	299.639	232.09
12680	'STXBP5-AS1'	22.2645	-0.974004	0.872091	-1.11686	0.264054	0.999902	16.1188	8.48462	43.2812	21.1732
12681	'STXBP5'	165.221	-0.224797	0.364134	-0.617345	0.537007	0.999902	214.918	150.299	140.941	154.727
12682	'SASH1'	33.6886	-0.53975	0.730194	-0.739186	0.459794	0.999902	44.7745	12.1209	35.5128	42.3463
12683	'UST'	49.1888	-0.583043	0.572303	-1.01877	0.308314	0.999902	61.7888	27.878	56.5985	50.4898
12684	'TAB2'	945.383	-0.211289	0.250295	-0.844158	0.398581	0.999902	1099.66	757.555	929.991	994.324
12685	'SUMO4'	7.41193	0.150514	1.47579	0.101989	0.918765	0.999902	0.89549	4.84835	13.3173	10.5866
12686	'ZC3H12D'	326.463	0.588784	0.391985	1.50206	0.133082	0.999902	157.606	296.962	365.116	486.168
12687	'PPIL4'	192.986	0.529022	0.323804	1.63377	0.102307	0.999902	154.024	227.873	162.027	228.019
12688	'GINM1'	142.388	0.0139304	0.367044	0.037953	0.969725	0.999902	148.651	161.208	134.283	125.41
12689	'RPS18P9'	32.9873	0.333294	0.678987	0.490869	0.623519	0.999902	19.7008	37.5747	38.8421	35.8315
12690	'KATNA1'	147.594	0.0535653	0.356978	0.150052	0.880723	0.999902	139.696	162.42	149.82	138.44
12691	'LATS1'	333.372	0.151941	0.286794	0.529792	0.596256	0.999902	352.823	347.869	278.554	354.243
12692	'NUP43'	297.243	0.192591	0.349771	0.55062	0.581895	0.999902	195.217	271.508	360.677	361.572
12693	'PCMT1'	485.972	-0.109955	0.278234	-0.395187	0.692705	0.999902	591.023	483.623	417.275	451.966
12694	'LRP11'	11.8933	0.0209601	1.0419	0.0201172	0.98395	0.999902	12.5369	10.9088	11.0977	13.0296
12695	'PPP1R14C'	4.25259	0.000640524	1.71792	0.000372848	0.999703	0.999902	6.26843	3.63627	2.21955	4.88611
12696	'PLEKHG1'	52.6841	-0.326967	0.578507	-0.565191	0.571944	0.999902	41.1925	35.1506	76.5745	57.819
12697	'MTHFD1L'	41.4421	-0.108036	0.596363	-0.181159	0.856243	0.999902	38.5061	33.9385	47.7203	45.6037
12698	'AKAP12'	18.8426	-0.00619696	0.925524	-0.00669563	0.994658	0.999902	8.05941	14.5451	29.9639	22.8019
12699	'ZBTB2'	256.65	-0.142493	0.331553	-0.429774	0.66736	0.999902	330.436	258.175	207.528	230.462
12700	'RMND1'	74.0985	0.277836	0.461515	0.602008	0.547169	0.999902	71.6392	86.0583	62.1474	76.5491
12701	'ARMT1'	117.739	0.155863	0.395734	0.393857	0.693686	0.999902	128.055	132.118	94.3309	116.452
12702	'CCDC170'	41.5546	0.494389	0.657379	0.752061	0.452015	0.999902	33.1331	71.5132	35.5128	26.0593
12703	'ESR1'	5.27079	-0.841979	1.59649	-0.527394	0.59792	0.999902	8.9549	6.06044	4.4391	1.6287
12704	'SYNE1'	2121.35	0.26481	0.323414	0.818796	0.412903	0.999902	2607.67	2805.98	1245.17	1826.59
12705	'MYCT1'	10.0978	-0.192362	1.21452	-0.158386	0.874153	0.999902	8.05941	15.7571	13.3173	3.25741
12706	'FBXO5'	69.1414	0.259442	0.48151	0.53881	0.590018	0.999902	52.8339	73.9374	73.2451	76.5491
12707	'MTRF1L'	117.283	0.070103	0.390739	0.179411	0.857615	0.999902	100.295	121.209	128.734	118.895
12708	'IPCEF1'	480.438	0.145524	0.274251	0.530625	0.595679	0.999902	493.415	436.352	419.495	572.49
12709	'SCAF8'	559.165	0.189644	0.248319	0.763711	0.44504	0.999902	539.98	584.227	504.948	607.507
12710	'TIAM2'	20.3848	1.03963	0.824042	1.26163	0.207083	0.999902	13.4323	23.0297	13.3173	31.7597
12711	'TFB1M'	62.1778	0.17002	0.497545	0.341719	0.732562	0.999902	57.3113	58.1802	59.9278	73.2917
12712	'ARID1B'	727.096	-0.0715866	0.239172	-0.29931	0.764704	0.999902	764.748	672.709	725.793	745.132
12713	'TMEM242'	112.908	-0.0166799	0.389865	-0.0427838	0.965874	0.999902	118.205	116.36	108.758	108.309
12714	'ZDHHC14'	68.9013	-0.2709	0.471912	-0.574048	0.565935	0.999902	75.2211	63.0286	75.4647	61.8908
12715	'SNX9'	212.951	-0.355337	0.392949	-0.904281	0.365847	0.999902	199.694	119.997	279.663	252.449
12716	'SYNJ2'	152.798	-0.189359	0.355762	-0.532264	0.594543	0.999902	168.352	127.269	157.588	157.984
12717	'SERAC1'	48.3168	-0.0643477	0.548365	-0.117345	0.906587	0.999902	51.0429	47.2714	47.7203	47.2324
12718	'GTF2H5'	193.071	0.190784	0.377898	0.504857	0.613659	0.999902	123.578	213.328	237.492	197.888
12719	'TULP4'	156.205	0.0627923	0.351585	0.178598	0.858254	0.999902	140.592	150.299	165.356	168.571
12720	'TMEM181'	594.115	0.220629	0.275552	0.800683	0.423315	0.999902	612.515	741.798	483.862	538.287
12721	'DYNLT1'	478.51	0.0873588	0.280542	0.311393	0.755502	0.999902	466.55	583.015	460.557	403.919
12722	'SYTL3'	540.798	0.121004	0.367554	0.329214	0.741994	0.999902	670.722	761.192	364.006	367.273
12723	'EZR'	2496.17	-0.0640298	0.223114	-0.286982	0.774126	0.999902	2803.78	2599.93	2298.34	2282.63
12724	'RSPH3'	36.0769	-0.0293699	0.624851	-0.0470031	0.962511	0.999902	38.5061	33.9385	34.403	37.4602
12725	'TAGAP'	1492.35	0.0291566	0.2384	0.122301	0.902661	0.999902	1422.04	1287.24	1533.71	1726.43
12726	'SOD2'	661.254	-0.452886	0.291399	-1.55418	0.120141	0.999902	886.535	675.133	640.34	443.008
12727	'WTAP'	1021.99	0.0238964	0.229997	0.103899	0.91725	0.999902	972.502	1089.67	1054.29	971.522
12728	'LOC100129518'	5.47722	-0.728503	1.58398	-0.45992	0.645574	0.999902	2.68647	2.42418	11.0977	5.70047
12729	'ACAT2'	100.808	0.158508	0.408625	0.387906	0.698086	0.999902	94.9219	115.148	95.4406	97.7223
12730	'TCP1'	877.292	0.0651662	0.23543	0.276797	0.781936	0.999902	816.687	842.401	898.918	951.164
12731	'MRPL18'	299.631	-0.165015	0.287187	-0.57459	0.565569	0.999902	297.303	287.265	336.262	277.694
12732	'PNLDC1'	5.0152	0.838447	1.73243	0.483972	0.628406	0.999902	2.68647	12.1209	4.4391	0.814352
12733	'IGF2R'	1454.27	-0.144996	0.259202	-0.559396	0.575892	0.999902	1860.83	1392.69	1193.01	1370.56
12734	'LOC729603'	24.1891	-0.22122	0.750409	-0.294799	0.768147	0.999902	23.2827	21.8176	28.8541	22.8019
12735	'SLC22A1'	5.37651	0.946413	1.60189	0.590809	0.554649	0.999902	1.79098	10.9088	5.54887	3.25741
12736	'SLC22A3'	4.10058	1.55898	1.80888	0.861844	0.388773	0.999902	0.89549	4.84835	3.32932	7.32917
12737	'LPAL2'	53.1416	0.522475	0.547764	0.953833	0.340168	0.999902	44.7745	77.5737	42.1714	48.0468
12738	'MAP3K4'	350.96	0.246012	0.274719	0.895504	0.370518	0.999902	335.809	378.172	306.298	383.56
12739	'AGPAT4'	285.739	0.329608	0.426826	0.772232	0.439977	0.999902	337.6	452.109	167.576	185.672
12740	'AGPAT4-IT1'	34.3859	1.12124	0.798767	1.40371	0.160404	0.999902	29.5512	77.5737	13.3173	17.1014
12741	'PARK2'	8.94874	-0.589071	1.21577	-0.484524	0.628014	0.999902	7.16392	6.06044	14.4271	8.14352
12742	'CAHM'	16.8103	-0.296527	0.896219	-0.330865	0.740747	0.999902	16.1188	12.1209	21.0857	17.9158
12743	'QKI'	644.23	-0.324867	0.271212	-1.19784	0.230981	0.999902	838.178	623.013	593.73	522
12744	'SFT2D1'	225.129	-0.367462	0.310401	-1.18383	0.23648	0.999902	263.274	187.874	244.15	205.217
12745	'LOC100289495'	6.03214	0.178116	1.5198	0.117197	0.906704	0.999902	8.9549	9.69671	2.21955	3.25741
12746	'MPC1'	270.214	-0.0316293	0.295321	-0.107101	0.914709	0.999902	282.975	282.417	263.017	252.449
12747	'RPS6KA2'	68.7361	0.190564	0.557767	0.341656	0.73261	0.999902	44.7745	44.8473	84.3429	100.98
12748	'RNASET2'	2194.39	-0.085138	0.219831	-0.387288	0.698543	0.999902	2427.67	2259.33	2089.71	2000.86
12749	'FGFR1OP'	153.176	0.381286	0.370555	1.02896	0.303499	0.999902	106.563	179.389	159.808	166.942
12750	'CCR6'	130.816	0.233063	1.11221	0.20955	0.834019	0.999902	51.0429	69.089	189.772	213.36
12751	'TTLL2'	3.48882	-0.549755	1.93586	-0.283984	0.776423	0.999902	7.16392	2.42418	1.10977	3.25741
12752	'MLLT4'	160.887	0.0359383	0.360758	0.0996188	0.920647	0.999902	181.784	180.601	135.393	145.769
12753	'KIF25-AS1'	3.62957	3.71825	2.30701	1.61172	0.107024	0.999902	0	3.63627	1.10977	9.77223
12754	'THBS2'	9.63624	0.159082	1.15606	0.137607	0.890551	0.999902	7.16392	9.69671	11.0977	10.5866
12755	'WDR27'	157.384	0.769995	0.409076	1.88228	0.0597983	0.999902	77.0121	174.541	156.478	221.504
12756	'C6orf120'	197.29	0.01235	0.328991	0.0375389	0.970055	0.999902	174.62	191.51	218.626	204.402
12757	'PHF10'	237.463	0.226102	0.306587	0.737481	0.46083	0.999902	229.245	242.418	208.638	269.551
12758	'TCTE3'	4.16742	0.195449	2.00002	0.0977235	0.922152	0.999902	0	7.27253	7.76842	1.6287
12759	'ERMARD'	247.009	0.109214	0.342815	0.318579	0.750045	0.999902	176.411	239.994	299.639	271.994
12760	'FLJ38122'	18.6833	-0.129943	0.847156	-0.153388	0.878093	0.999902	22.3872	16.9692	16.6466	18.7301
12761	'DLL1'	66.2324	0.387103	0.558786	0.692756	0.488463	0.999902	51.0429	41.211	64.3669	108.309
12762	'FAM120B'	299.392	0.243608	0.299961	0.81213	0.416717	0.999902	256.11	281.205	292.981	367.273
12763	'PSMB1'	711.187	-0.141902	0.251121	-0.565076	0.572022	0.999902	831.91	642.407	660.316	710.115
12764	'TBP'	148.644	0.12952	0.367996	0.351959	0.724869	0.999902	128.055	133.33	156.478	176.714
12765	'PDCD2'	429.465	-0.167842	0.265048	-0.633253	0.526569	0.999902	457.595	374.535	451.678	434.05
12766	'HLA-DRB3'	14.5954	-0.649026	1.09221	-0.594233	0.552356	0.999902	28.6557	18.1813	6.65865	4.88611
12767	'LOC100507642'	36.8095	0.874434	0.814883	1.07308	0.283235	0.999902	12.5369	15.7571	39.9519	78.9922
12768	'FAM20C'	96.6571	0.0126211	0.421962	0.0299105	0.976138	0.999902	103.877	84.8462	88.782	109.123
12769	'PDGFA'	7.21232	-2.01151	1.39001	-1.44712	0.147865	0.999902	9.85039	2.42418	13.3173	3.25741
12770	'PRKAR1B'	157.721	-0.506725	0.42602	-1.18944	0.234267	0.999902	136.114	88.4825	235.272	171.014
12771	'LOC101926963'	72.1516	0.000797116	0.537976	0.0014817	0.998818	0.999902	40.297	71.5132	104.319	72.4774
12772	'DNAAF5'	151.611	-0.252252	0.364456	-0.692134	0.488853	0.999902	141.487	127.269	188.662	149.026
12773	'SUN1'	671.689	0.430373	0.261801	1.6439	0.100197	0.999902	518.488	669.073	627.023	872.171
12774	'GET4'	424.268	0.187068	0.283003	0.66101	0.508606	0.999902	357.3	390.292	437.251	512.228
12775	'ADAP1'	591.049	0.060671	0.296382	0.204705	0.837802	0.999902	715.496	676.345	440.581	531.772
12776	'COX19'	409.881	0.366672	0.271303	1.35152	0.176528	0.999902	327.749	486.047	388.421	437.307
12777	'C7orf50'	358.591	-0.340156	0.277028	-1.22788	0.219492	0.999902	382.374	294.537	419.495	337.956
12778	'GPR146'	18.6557	0.132725	0.84626	0.156837	0.875374	0.999902	17.9098	16.9692	17.7564	21.9875
12779	'GPER1'	20.4837	0.00777075	0.83804	0.00927253	0.992602	0.999902	25.0737	26.6659	15.5368	14.6583
12780	'ZFAND2A'	167.212	-0.595257	0.345636	-1.72221	0.0850318	0.999902	216.708	143.026	185.332	123.782
12781	'LOC101927021'	34.2399	-0.0754928	0.730003	-0.103414	0.917634	0.999902	19.7008	20.6055	51.0496	45.6037
12782	'MICALL2'	32.7657	0.644978	0.680552	0.947727	0.343268	0.999902	32.2376	32.7264	18.8662	47.2324
12783	'INTS1'	1248.43	0.156183	0.259773	0.601228	0.547688	0.999902	990.412	1132.09	1372.79	1498.41
12784	'MAFK'	231.062	0.430699	0.332976	1.29348	0.195844	0.999902	233.723	239.994	159.808	290.724
12785	'TMEM184A'	5.77054	0.706891	1.7114	0.413049	0.679571	0.999902	0	6.06044	8.8782	8.14352
12786	'PSMG3'	220.226	0.042185	0.310347	0.135928	0.891878	0.999902	213.127	227.873	220.845	219.061
12787	'PSMG3-AS1'	39.9849	-0.296919	0.615202	-0.482636	0.629354	0.999902	42.9835	26.6659	45.5008	44.7894
12788	'MAD1L1'	375.612	-0.258815	0.276092	-0.937425	0.34854	0.999902	448.64	340.597	369.555	343.657
12789	'FTSJ2'	191.1	0.112345	0.323969	0.346776	0.728759	0.999902	180.889	199.995	186.442	197.073
12790	'NUDT1'	160.337	-0.0405769	0.353426	-0.11481	0.908596	0.999902	178.202	173.329	146.49	143.326
12791	'SNX8'	115.084	0.254974	0.432904	0.588985	0.555871	0.999902	98.5039	86.0583	112.087	163.685
12792	'EIF3B'	1176.46	-0.0809797	0.222987	-0.363159	0.716486	0.999902	1229.51	1101.79	1189.68	1184.88
12793	'CHST12'	299.781	-0.201257	0.362974	-0.554467	0.57926	0.999902	400.284	356.354	239.711	202.774
12794	'LOC101927181'	105.53	-0.0809424	0.44654	-0.181266	0.856159	0.999902	143.278	107.876	73.2451	97.7223
12795	'LFNG'	948.636	0.334842	0.262403	1.27606	0.201933	0.999902	681.468	979.367	997.688	1136.02
12796	'BRAT1'	550.538	0.129066	0.269119	0.479588	0.631521	0.999902	483.564	494.532	569.315	654.739
12797	'IQCE'	159.207	-0.140981	0.344695	-0.409001	0.682539	0.999902	162.979	156.359	170.905	146.583
12798	'TTYH3'	577.158	-0.148241	0.261912	-0.565994	0.571398	0.999902	690.422	549.076	522.704	546.43
12799	'AMZ1'	3.79127	-1.02821	2.01911	-0.509238	0.610586	0.999902	8.05941	0	2.21955	4.88611
12800	'GNA12'	307.477	-0.192053	0.291225	-0.659468	0.509595	0.999902	346.554	259.387	309.627	314.34
12801	'CARD11'	1586.43	0.023296	0.240254	0.0969643	0.922755	0.999902	1825.9	1619.35	1320.63	1579.84
12802	'SDK1'	5.87783	0.591825	1.52177	0.388906	0.697346	0.999902	2.68647	10.9088	6.65865	3.25741
12803	'FOXK1'	538.082	0.14908	0.254917	0.58482	0.558669	0.999902	490.728	523.622	530.472	607.507
12804	'AP5Z1'	796.123	0.0961125	0.233279	0.412007	0.680334	0.999902	761.166	839.977	777.952	805.394
12805	'MIR4656'	3.27863	-0.985317	2.06969	-0.476069	0.634025	0.999902	0.89549	3.63627	7.76842	0.814352
12806	'RNF216P1'	155.998	0.188813	0.379632	0.497359	0.618936	0.999902	110.145	157.571	182.003	174.271
12807	'RBAK'	218.832	0.19696	0.313323	0.628617	0.5296	0.999902	210.44	220.6	197.54	246.749
12808	'ZNF890P'	9.13719	-0.0220746	1.45219	-0.0152009	0.987872	0.999902	0.89549	2.42418	17.7564	15.4727
12809	'WIPI2'	791.275	-0.188025	0.237207	-0.792662	0.427975	0.999902	788.031	733.314	897.808	745.947
12810	'SLC29A4'	5.88511	-0.0485959	1.59289	-0.030508	0.975662	0.999902	6.26843	10.9088	5.54887	0.814352
12811	'TNRC18'	1040.01	0.042247	0.245373	0.172174	0.8633	0.999902	1176.67	1063	872.283	1048.07
12812	'FBXL18'	109.132	0.603651	0.400343	1.50783	0.131597	0.999902	88.6535	145.451	84.3429	118.081
12813	'ACTB'	43801.6	-0.163309	0.202167	-0.807796	0.419208	0.999902	44176.3	43555.2	48379.5	39095.4
12814	'FSCN1'	43.7148	0.139694	0.623437	0.224071	0.822702	0.999902	57.3113	52.1198	25.5248	39.9033
12815	'RNF216'	996.798	0.190981	0.263661	0.724343	0.468855	0.999902	784.449	913.915	1078.7	1210.13
12816	'ZNF815P'	133.968	0.0843301	0.422572	0.199564	0.841822	0.999902	101.19	100.603	159.808	174.271
12817	'OCM'	12.7944	-0.237017	1.20906	-0.196034	0.844584	0.999902	3.58196	3.63627	24.415	19.5445
12818	'CCZ1'	138.242	-0.0864767	0.364369	-0.237333	0.812399	0.999902	151.338	140.602	133.173	127.853
12819	'PMS2'	116.037	-0.0233086	0.398178	-0.0585382	0.95332	0.999902	110.145	96.9671	124.295	132.739
12820	'AIMP2'	61.797	-0.0673291	0.518236	-0.12992	0.89663	0.999902	71.6392	73.9374	54.379	47.2324
12821	'ANKRD61'	5.96311	-0.747755	1.44962	-0.51583	0.605973	0.999902	7.16392	4.84835	7.76842	4.07176
12822	'USP42'	248.773	0.48095	0.321377	1.49653	0.134516	0.999902	214.918	341.809	199.759	238.605
12823	'CYTH3'	122.957	-0.248407	0.399779	-0.621361	0.534362	0.999902	159.397	101.815	107.648	122.967
12824	'FAM220A'	90.3	-0.0055478	0.428361	-0.0129512	0.989667	0.999902	96.7129	82.422	84.3429	97.7223
12825	'RAC1'	1596.34	-0.234392	0.236784	-0.989901	0.322222	0.999902	1654.86	1677.53	1795.62	1257.36
12826	'DAGLB'	382.437	0.735726	0.334748	2.19785	0.0279599	0.999902	328.645	615.741	244.15	341.214
12827	'KDELR2'	370.618	-0.366878	0.28067	-1.30715	0.191162	0.999902	428.044	362.414	406.178	285.838
12828	'GRID2IP'	11.4555	0.399766	1.07176	0.372998	0.70915	0.999902	9.85039	9.69671	9.98797	16.287
12829	'ZDHHC4'	131.517	-0.263086	0.369298	-0.712396	0.476219	0.999902	145.069	112.724	142.051	126.225
12830	'C7orf26'	497.817	-0.308451	0.261297	-1.18046	0.237817	0.999902	589.232	412.11	512.716	477.21
12831	'ZNF853'	68.0955	-0.197262	0.511845	-0.385394	0.699946	0.999902	94.0264	70.3011	51.0496	57.0047
12832	'ZNF316'	1231.15	0.310632	0.222859	1.39385	0.163363	0.999902	1096.97	1430.26	1100.9	1296.45
12833	'ZNF12'	229.428	0.379071	0.309502	1.22477	0.22066	0.999902	211.336	250.902	187.552	267.922
12834	'PMS2CL'	69.3209	0.554134	0.480254	1.15383	0.248568	0.999902	64.4753	81.2099	47.7203	83.8783
12835	'CCZ1B'	89.7628	-0.136877	0.552515	-0.247734	0.80434	0.999902	50.1474	54.544	138.722	115.638
12836	'C1GALT1'	314.969	-0.123129	0.284829	-0.432292	0.665529	0.999902	350.136	312.719	306.298	290.724
12837	'LOC101927354'	7.88608	-0.396704	1.40725	-0.2819	0.778021	0.999902	4.47745	12.1209	13.3173	1.6287
12838	'COL28A1'	3.23565	0.954674	2.16057	0.441863	0.658589	0.999902	0	6.06044	4.4391	2.44306
12839	'LOC101927391'	24.5281	-0.139316	0.860304	-0.161938	0.871355	0.999902	10.7459	14.5451	41.0617	31.7597
12840	'MIOS'	197.045	0.129898	0.345639	0.375819	0.707052	0.999902	222.081	185.45	154.259	226.39
12841	'RPA3'	100.608	0.164678	0.422497	0.389772	0.696705	0.999902	95.8174	86.0583	94.3309	126.225
12842	'UMAD1'	89.4693	0.105984	0.442896	0.239299	0.810874	0.999902	100.295	81.2099	72.1354	104.237
12843	'LOC100505921'	4.62759	-0.204736	1.89086	-0.108276	0.913777	0.999902	0	3.63627	9.98797	4.88611
12844	'GLCCI1'	298.586	0.0684853	0.295443	0.231805	0.816689	0.999902	263.274	329.688	319.615	281.766
12845	'ICA1'	26.084	-0.112047	0.740238	-0.151367	0.879686	0.999902	27.7602	18.1813	26.6346	31.7597
12846	'NDUFA4'	591.112	-0.355028	0.253336	-1.40141	0.161091	0.999902	598.187	515.138	729.122	522
12847	'PHF14'	379.646	0.0953211	0.332292	0.286859	0.77422	0.999902	320.585	506.653	412.836	278.509
12848	'THSD7A'	4.99492	1.13157	1.70718	0.662827	0.507441	0.999902	1.79098	12.1209	4.4391	1.6287
12849	'TMEM106B'	227.503	-0.223695	0.310492	-0.720453	0.471246	0.999902	228.35	214.54	261.907	205.217
12850	'VWDE'	4.24289	1.86232	1.90329	0.978474	0.32784	0.999902	3.58196	6.06044	0	7.32917
12851	'ISPD'	6.64291	0.436122	1.43381	0.30417	0.760999	0.999902	8.9549	9.69671	2.21955	5.70047
12852	'ANKMY2'	140.968	0.306212	0.360369	0.849718	0.395482	0.999902	123.578	147.875	128.734	163.685
12853	'BZW2'	217.919	-0.12853	0.33451	-0.384234	0.700805	0.999902	222.977	167.268	233.053	248.377
12854	'TSPAN13'	90.4078	-0.432278	0.516356	-0.837171	0.402496	0.999902	65.3707	52.1198	143.161	100.98
12855	'AHR'	455.594	-0.173976	0.264297	-0.658262	0.51037	0.999902	511.325	397.565	455.008	458.48
12856	'SNX13'	151.225	-0.0288095	0.36677	-0.0785493	0.937391	0.999902	172.829	167.268	132.063	132.739
12857	'HDAC9'	100.117	-0.369543	0.468037	-0.78956	0.429785	0.999902	74.3256	73.9374	152.039	100.165
12858	'TWISTNB'	156.741	-0.0370996	0.3646	-0.101754	0.918952	0.999902	139.696	176.965	177.564	132.739
12859	'MACC1'	4.64776	1.06911	1.64173	0.65121	0.514911	0.999902	2.68647	6.06044	3.32932	6.51482
12860	'ITGB8'	3.67014	2.02175	1.92752	1.04889	0.294229	0.999902	1.79098	3.63627	1.10977	8.14352
12861	'RPL23P8'	28.2534	-0.00083721	0.698431	-0.0011987	0.999044	0.999902	27.7602	25.4539	28.8541	30.9454
12862	'SP4'	166.253	0.000765479	0.34692	0.0022065	0.998239	0.999902	184.471	173.329	147.6	159.613
12863	'DNAH11'	8.11557	1.23357	1.39059	0.887083	0.375034	0.999902	0.89549	14.5451	8.8782	8.14352
12864	'CDCA7L'	98.9546	-0.0214527	0.548202	-0.0391328	0.968784	0.999902	67.1617	47.2714	133.173	148.212
12865	'LOC100506178'	10.5279	0.479361	1.40627	0.340873	0.733199	0.999902	0	9.69671	17.7564	14.6583
12866	'TOMM7'	1844.38	-0.0980533	0.232869	-0.421065	0.673707	0.999902	1874.26	1529.66	1941	2032.62
12867	'FAM126A'	135.11	-0.135649	0.377545	-0.359291	0.719377	0.999902	162.979	122.421	119.856	135.182
12868	'KLHL7'	122.053	0.0382504	0.381031	0.100386	0.920038	0.999902	114.623	115.148	126.514	131.925
12869	'NUPL2'	183.846	0.0152948	0.331713	0.0461083	0.963224	0.999902	168.352	185.45	197.54	184.044
12870	'GPNMB'	3.6554	0.963305	1.86328	0.516993	0.605161	0.999902	2.68647	7.27253	2.21955	2.44306
12871	'MALSU1'	109.668	-0.177232	0.40402	-0.43867	0.6609	0.999902	123.578	117.573	108.758	88.7644
12872	'IGF2BP3'	13.7966	-2.32585	1.06084	-2.19247	0.0283458	0.999902	17.0143	6.06044	28.8541	3.25741
12873	'RPS2P32'	7.40852	-0.183036	1.31275	-0.13943	0.889111	0.999902	8.05941	4.84835	7.76842	8.95788
12874	'TRA2A'	1200.2	0.13907	0.230096	0.6044	0.545578	0.999902	1044.14	1309.06	1240.73	1206.87
12875	'CCDC126'	47.0854	0.154124	0.560399	0.275025	0.783297	0.999902	50.1474	52.1198	38.8421	47.2324
12876	'FAM221A'	27.3638	0.30404	0.708565	0.429093	0.667855	0.999902	22.3872	30.3022	26.6346	30.131
12877	'STK31'	8.59272	-0.369955	1.22681	-0.301558	0.762989	0.999902	7.16392	8.48462	12.2075	6.51482
12878	'MPP6'	96.5492	-0.341533	0.447734	-0.762802	0.445581	0.999902	111.041	60.6044	105.429	109.123
12879	'DFNA5'	5.76986	1.5226	1.53128	0.994336	0.320059	0.999902	2.68647	4.84835	3.32932	12.2153
12880	'OSBPL3'	386.226	0.353725	0.280638	1.26043	0.207514	0.999902	325.958	488.472	351.799	378.674
12881	'CYCS'	457.05	0.0182327	0.262764	0.0693879	0.944681	0.999902	489.833	448.473	418.385	471.51
12882	'C7orf31'	74.6948	-0.0309029	0.457528	-0.0675432	0.946149	0.999902	73.4301	70.3011	77.6842	77.3635
12883	'NFE2L3'	126.191	-0.49217	0.384828	-1.27893	0.20092	0.999902	128.951	96.9671	166.466	112.381
12884	'HNRNPA2B1'	6620.72	0.00113144	0.204521	0.00553212	0.995586	0.999902	6909.6	6351.34	6326.83	6895.12
12885	'CBX3'	1109.26	-0.0660163	0.223422	-0.295478	0.767629	0.999902	1108.62	1073.91	1160.82	1093.68
12886	'SNX10'	314.712	-0.284865	0.283297	-1.00553	0.31464	0.999902	346.554	266.659	345.14	300.496
12887	'SKAP2'	608.944	-0.173805	0.261565	-0.664479	0.506384	0.999902	646.544	656.952	643.669	488.611
12888	'HOXA1'	8.85789	-1.36952	1.28063	-1.06941	0.284884	0.999902	17.9098	2.42418	7.76842	7.32917
12889	'HOTAIRM1'	157.543	-0.201134	0.380272	-0.528922	0.59686	0.999902	160.293	109.088	177.564	183.229
12890	'HOXA3'	4.88962	-0.143857	1.60261	-0.0897644	0.928474	0.999902	3.58196	6.06044	6.65865	3.25741
12891	'HOXA-AS2'	3.75426	0.219768	1.79329	0.122551	0.902463	0.999902	3.58196	4.84835	3.32932	3.25741
12892	'HOXA4'	3.33152	0.299427	1.90637	0.157067	0.875192	0.999902	2.68647	2.42418	3.32932	4.88611
12893	'HOXA5'	4.05184	-0.229892	2.22117	-0.1035	0.917566	0.999902	0	0	8.8782	7.32917
12894	'HOXA10'	6.19757	0.127344	1.41586	0.0899412	0.928334	0.999902	6.26843	7.27253	5.54887	5.70047
12895	'HIBADH'	99.79	-0.23233	0.413465	-0.561911	0.574177	0.999902	119.996	93.3308	95.4406	90.3931
12896	'TAX1BP1'	961.793	-0.134377	0.246224	-0.54575	0.585238	0.999902	1139.96	968.459	872.283	866.471
12897	'JAZF1'	304.736	-0.102129	0.338701	-0.301531	0.76301	0.999902	395.806	340.597	234.163	248.377
12898	'CREB5'	133.803	-0.0994932	0.417291	-0.238426	0.81155	0.999902	159.397	167.268	116.526	92.0218
12899	'CPVL'	1099.58	0.0102652	0.255088	0.0402416	0.9679	0.999902	1299.36	1136.94	891.149	1070.87
12900	'CHN2'	120.561	-0.0696641	0.436103	-0.159742	0.873084	0.999902	145.069	153.935	100.99	82.2496
12901	'LOC646762'	26.1537	0.343479	0.808785	0.424685	0.671066	0.999902	14.3278	15.7571	32.1835	42.3463
12902	'SCRN1'	195.158	0.0939409	0.377923	0.248572	0.803692	0.999902	175.516	138.178	203.089	263.85
12903	'FKBP14'	46.3979	0.565041	0.561133	1.00696	0.313952	0.999902	34.9241	56.9682	39.9519	53.7473
12904	'PLEKHA8'	64.5152	-0.137833	0.490156	-0.281202	0.778556	0.999902	75.2211	59.3923	59.9278	63.5195
12905	'ZNRF2'	146.521	-0.213094	0.382517	-0.557082	0.577471	0.999902	181.784	111.512	133.173	159.613
12906	'DKFZP586I1420'	253.8	0.194528	0.321108	0.605803	0.544646	0.999902	222.081	319.991	250.809	222.318
12907	'LINC01176'	42.8433	0.340662	0.60805	0.560253	0.575307	0.999902	26.8647	53.3319	48.8301	42.3463
12908	'NOD1'	321.436	0.296952	0.307666	0.965177	0.334456	0.999902	231.036	369.687	346.25	338.771
12909	'GGCT'	174.971	0.107713	0.337723	0.318939	0.749773	0.999902	154.92	187.874	182.003	175.086
12910	'LOC401320'	458.899	0.504391	0.285173	1.76872	0.076941	0.999902	315.212	587.863	443.91	488.611
12911	'GARS'	442.994	-0.0882478	0.269967	-0.326884	0.743756	0.999902	508.638	439.988	403.958	419.391
12912	'AQP1'	3.83482	-2.12767	1.89041	-1.12551	0.260374	0.999902	8.05941	1.21209	4.4391	1.6287
12913	'PPP1R17'	6.87737	1.23487	1.57136	0.785861	0.431949	0.999902	8.05941	12.1209	0	7.32917
12914	'LSM5'	184.417	-0.107105	0.337442	-0.317403	0.750938	0.999902	175.516	159.996	207.528	194.63
12915	'AVL9'	315.812	0.167609	0.281078	0.596309	0.550969	0.999902	295.512	323.628	299.639	344.471
12916	'DPY19L1P1'	8.3073	1.82134	1.40096	1.30006	0.193579	0.999902	1.79098	21.8176	5.54887	4.07176
12917	'LINC00997'	19.655	0.600512	1.08476	0.553591	0.579859	0.999902	28.6557	38.7868	2.21955	8.95788
12918	'KBTBD2'	394.106	0.0280165	0.273339	0.102497	0.918362	0.999902	376.106	361.202	405.068	434.05
12919	'RP9P'	23.0144	-0.447589	0.815196	-0.549057	0.582966	0.999902	22.3872	10.9088	31.0737	27.688
12920	'FKBP9'	18.3491	0.38978	0.860994	0.452709	0.650758	0.999902	16.1188	25.4539	15.5368	16.287
12921	'RP9'	178.143	0.195957	0.386565	0.506917	0.612213	0.999902	112.832	195.146	219.735	184.858
12922	'BBS9'	64.6225	-0.162156	0.520115	-0.311769	0.755216	0.999902	88.6535	56.9682	47.7203	65.1482
12923	'DPY19L1'	104.432	0.15454	0.401553	0.384854	0.700345	0.999902	102.086	115.148	95.4406	105.051
12924	'HERPUD2'	636.153	-0.263029	0.293195	-0.897113	0.369659	0.999902	855.193	649.679	531.582	508.156
12925	'SEPT7-AS1'	5.20752	0.568449	1.63302	0.348097	0.727767	0.999902	7.16392	8.48462	1.10977	4.07176
12926	'SEPT7'	1814.87	-0.31476	0.217141	-1.44956	0.14718	0.999902	2125.89	1666.62	1897.72	1569.26
12927	'EEPD1'	87.5251	-0.311991	0.448098	-0.696256	0.486269	0.999902	106.563	63.0286	87.6722	92.8362
12928	'ANLN'	5.55835	-1.8299	1.56234	-1.17125	0.241496	0.999902	6.26843	2.42418	11.0977	2.44306
12929	'AOAH'	1144.79	0.0571255	0.305666	0.186888	0.851748	0.999902	1433.68	1402.39	809.026	934.062
12930	'AOAH-IT1'	5.11694	1.70723	1.70839	0.999326	0.317637	0.999902	3.58196	13.333	1.10977	2.44306
12931	'ELMO1'	338.666	-0.000221805	0.276412	-0.000802443	0.99936	0.999902	351.032	336.961	326.274	340.399
12932	'GPR141'	17.6568	0.410729	0.895098	0.458865	0.646331	0.999902	17.9098	26.6659	12.2075	13.844
12933	'NME8'	93.4966	0.735643	0.538097	1.36712	0.171588	0.999902	34.0286	143.026	106.538	90.3931
12934	'EPDR1'	13.7144	-0.209208	1.04827	-0.199574	0.841814	0.999902	15.2233	4.84835	14.4271	20.3588
12935	'STARD3NL'	197.319	-0.467559	0.328676	-1.42255	0.154867	0.999902	248.946	176.965	208.638	154.727
12936	'TARP'	243.608	0.19444	0.31348	0.620261	0.535086	0.999902	250.737	283.629	203.089	236.977
12937	'TRG-AS1'	273.918	0.250814	0.291562	0.86024	0.389657	0.999902	256.11	298.174	244.15	297.239
12938	'AMPH'	15.4606	-0.125294	0.970898	-0.12905	0.897318	0.999902	8.9549	18.1813	23.3053	11.4009
12939	'FAM183B'	4.30417	1.65453	1.77853	0.930279	0.352227	0.999902	0.89549	4.84835	3.32932	8.14352
12940	'VPS41'	265.331	-0.042659	0.29647	-0.14389	0.885588	0.999902	271.333	244.842	267.456	277.694
12941	'YAE1D1'	40.2772	-0.220746	0.604338	-0.365269	0.714911	0.999902	35.8196	35.1506	51.0496	39.0889
12942	'RALA'	229.38	-0.0738155	0.318643	-0.231656	0.816805	0.999902	224.768	193.934	246.37	252.449
12943	'LINC00265'	103.847	0.782357	0.408513	1.91513	0.0554756	0.999902	71.6392	143.026	81.0136	119.71
12944	'CDK13'	580.679	0.21295	0.247645	0.859897	0.389846	0.999902	565.054	629.074	510.496	618.093
12945	'MPLKIP'	130.531	-0.45811	0.369433	-1.24003	0.214963	0.999902	151.338	106.664	150.929	113.195
12946	'SUGCT'	3.29063	-2.47773	2.07553	-1.19378	0.232564	0.999902	4.47745	1.21209	6.65865	0.814352
12947	'GLI3'	6.77087	-0.366433	1.52374	-0.240482	0.809957	0.999902	0.89549	6.06044	14.4271	5.70047
12948	'C7orf25'	60.8139	-0.370663	0.522047	-0.71002	0.477692	0.999902	73.4301	66.6649	63.2572	39.9033
12949	'PSMA2'	502.92	-0.249358	0.259046	-0.962602	0.335747	0.999902	581.173	430.291	511.606	488.611
12950	'MRPL32'	229.793	-0.0397105	0.307357	-0.1292	0.897199	0.999902	242.678	230.297	223.065	223.133
12951	'STK17A'	607.378	-0.173746	0.246799	-0.703998	0.481434	0.999902	631.32	536.955	656.987	604.249
12952	'COA1'	232.993	0.0163666	0.364144	0.0449456	0.964151	0.999902	157.606	232.721	306.298	235.348
12953	'BLVRA'	397.08	-0.184535	0.275033	-0.670956	0.502249	0.999902	467.446	359.99	377.323	383.56
12954	'MRPS24'	3.93469	-0.941657	1.83144	-0.514162	0.607139	0.999902	2.68647	1.21209	7.76842	4.07176
12955	'URGCP'	279.727	0.254785	0.295484	0.862265	0.388542	0.999902	231.932	300.598	278.554	307.825
12956	'UBE2D4'	72.2801	-0.113573	0.467348	-0.243015	0.807994	0.999902	67.1617	67.877	83.2331	70.8487
12957	'POLR2J4'	133.371	0.225067	0.387574	0.580708	0.561437	0.999902	97.6084	143.026	148.71	144.14
12958	'SPDYE1'	14.622	0.621874	0.963818	0.645219	0.518785	0.999902	9.85039	13.333	13.3173	21.9875
12959	'RASA4CP'	78.7273	-0.0479128	0.476775	-0.100493	0.919953	0.999902	70.7437	58.1802	89.8918	96.0936
12960	'LINC00957'	41.0128	0.043052	0.590675	0.0728862	0.941897	0.999902	37.6106	39.9989	43.2812	43.1607
12961	'DBNL'	1508.2	-0.305775	0.239933	-1.27442	0.202515	0.999902	1862.62	1207.24	1472.67	1490.26
12962	'PGAM2'	133.182	0.541624	0.422763	1.28115	0.20014	0.999902	77.9076	126.057	139.832	188.93
12963	'POLM'	433.946	0.1967	0.270394	0.727459	0.466945	0.999902	406.552	410.898	402.848	515.485
12964	'AEBP1'	172.917	0.356039	0.403589	0.882184	0.377677	0.999902	110.145	145.451	194.211	241.863
12965	'POLD2'	267.238	0.0775687	0.296153	0.261921	0.793383	0.999902	255.215	256.963	265.236	291.538
12966	'YKT6'	674.017	-0.127801	0.257349	-0.496605	0.619468	0.999902	798.777	677.557	608.157	611.579
12967	'NUDCD3'	502.911	-0.0936218	0.263611	-0.355152	0.722476	0.999902	459.386	495.744	579.303	477.21
12968	'DDX56'	754.171	0.325102	0.287165	1.13211	0.257588	0.999902	500.579	894.521	838.99	782.593
12969	'TMED4'	694.45	0.01311	0.245681	0.0533617	0.957444	0.999902	679.677	633.922	703.597	760.605
12970	'OGDH'	782.895	-0.336157	0.246953	-1.36122	0.173445	0.999902	976.979	677.557	770.184	706.858
12971	'ZMIZ2'	1534.41	0.447589	0.219039	2.04343	0.0410102	0.999902	1228.61	1741.77	1368.35	1798.9
12972	'PPIA'	5190.82	-0.108406	0.202018	-0.536615	0.591534	0.999902	5500.99	5035.02	5270.32	4956.96
12973	'H2AFV'	873.452	-0.036133	0.236949	-0.152492	0.878799	0.999902	946.533	819.372	822.343	905.56
12974	'PURB'	373.413	-0.345844	0.278906	-1.24	0.214974	0.999902	457.595	309.083	378.433	348.543
12975	'MYO1G'	3575.04	0.034857	0.23135	0.150668	0.880238	0.999902	4030.6	3907.77	3031.91	3329.89
12976	'SNHG15'	141.719	-0.550754	0.362586	-1.51896	0.128772	0.999902	154.92	117.573	182.003	112.381
12977	'SNORA9'	6.54159	0.351248	1.42199	0.247011	0.8049	0.999902	2.68647	7.27253	8.8782	7.32917
12978	'CCM2'	1177.79	0.0648434	0.241621	0.268369	0.788415	0.999902	1007.43	1115.12	1296.22	1292.38
12979	'NACAD'	3.62626	-0.115012	1.89184	-0.0607936	0.951524	0.999902	5.37294	1.21209	2.21955	5.70047
12980	'TBRG4'	482.12	0.274649	0.259332	1.05906	0.289571	0.999902	422.671	490.896	450.569	564.346
12981	'SNORA5C'	9.14494	0.66445	1.20082	0.553329	0.580038	0.999902	5.37294	8.48462	8.8782	13.844
12982	'ADCY1'	3.39248	-5.20889	2.45299	-2.12348	0.0337134	0.999902	3.58196	0	9.98797	0
12983	'SEPT7P2'	113.746	0.320273	0.392633	0.815706	0.414668	0.999902	99.3993	113.936	103.209	138.44
12984	'IGFBP3'	125.134	-0.422976	0.466825	-0.90607	0.364899	0.999902	197.008	135.754	88.782	78.9922
12985	'TNS3'	153.577	0.165622	0.364263	0.454677	0.649342	0.999902	146.86	134.542	143.161	189.744
12986	'PKD1L1'	7.15052	1.59444	1.37846	1.15668	0.247402	0.999902	2.68647	13.333	4.4391	8.14352
12987	'HUS1'	103.13	-0.0379379	0.429522	-0.0883257	0.929618	0.999902	128.951	94.5429	79.9038	109.123
12988	'UPP1'	463.611	0.11931	0.265897	0.448709	0.653642	0.999902	471.923	439.988	417.275	525.257
12989	'ABCA13'	6.23914	0.696868	1.48256	0.470045	0.638323	0.999902	1.79098	9.69671	7.76842	5.70047
12990	'IKZF1'	2447.51	-0.263706	0.230576	-1.14368	0.252755	0.999902	3059.89	2255.7	2280.59	2193.87
12991	'FIGNL1'	99.2502	0.383979	0.446849	0.859306	0.390172	0.999902	75.2211	82.422	97.6602	141.697
12992	'DDC'	4.05739	-1.43841	1.88507	-0.763052	0.445433	0.999902	1.79098	3.63627	9.98797	0.814352
12993	'GRB10'	27.4409	0.314715	0.751664	0.418692	0.675441	0.999902	21.4918	18.1813	27.7444	42.3463
12994	'SEC61G'	251.393	-0.0588272	0.308812	-0.190495	0.848921	0.999902	231.036	265.447	281.883	227.204
12995	'LANCL2'	82.8124	0.12072	0.457202	0.26404	0.791749	0.999902	77.0121	67.877	82.1233	104.237
12996	'VOPP1'	546.47	-0.179133	0.262785	-0.681669	0.495448	0.999902	655.498	501.805	504.948	523.629
12997	'ZNF713'	15.0791	-0.166175	0.945717	-0.175713	0.860519	0.999902	19.7008	12.1209	12.2075	16.287
12998	'MRPS17'	38.1145	-0.305287	0.613807	-0.497365	0.618931	0.999902	46.5655	31.5143	37.7323	36.6459
12999	'GBAS'	285.985	-0.254162	0.294684	-0.862492	0.388417	0.999902	341.182	263.023	280.773	258.964
13000	'PSPH'	29.0737	-0.599444	0.698795	-0.857826	0.390989	0.999902	41.1925	21.8176	28.8541	24.4306
13001	'CCT6A'	848.989	0.0240613	0.235613	0.102122	0.91866	0.999902	883.848	812.099	800.148	899.859
13002	'SUMF2'	839.821	-0.124957	0.231428	-0.539938	0.58924	0.999902	857.879	809.675	894.479	797.251
13003	'PHKG1'	21.4949	0.142431	0.809864	0.175871	0.860396	0.999902	14.3278	23.0297	26.6346	21.9875
13004	'CHCHD2'	1411.42	-0.243853	0.217903	-1.11909	0.263102	0.999902	1516.96	1323.6	1543.7	1261.43
13005	'ZNF727'	3.9014	-1.28036	1.81873	-0.703986	0.481442	0.999902	4.47745	1.21209	6.65865	3.25741
13006	'ZNF736'	149.7	0.21842	0.397509	0.549472	0.582682	0.999902	124.473	115.148	153.149	206.031
13007	'ZNF680'	64.9271	0.166026	0.486972	0.340936	0.733152	0.999902	58.2068	63.0286	64.3669	74.1061
13008	'ZNF107'	254.448	0.371348	0.311072	1.19377	0.232568	0.999902	211.336	248.478	233.053	324.927
13009	'ZNF138'	79.2091	0.0790003	0.449307	0.175827	0.86043	0.999902	69.8482	81.2099	84.3429	81.4352
13010	'ZNF273'	41.2551	-0.0131683	0.600827	-0.0219169	0.982514	0.999902	33.1331	38.7868	49.9399	43.1607
13011	'ZNF117'	121.916	0.582898	0.405152	1.43871	0.150232	0.999902	104.772	178.177	89.8918	114.824
13012	'ERV3-1'	61.1333	-0.0654853	0.54345	-0.120499	0.904088	0.999902	82.385	70.3011	42.1714	49.6755
13013	'CCT6P3'	83.3372	0.178945	0.448435	0.399042	0.689862	0.999902	70.7437	100.603	85.4527	76.5491
13014	'ZNF92'	132.86	-0.45079	0.409576	-1.10063	0.27106	0.999902	111.041	101.815	196.43	122.153
13015	'LOC441242'	18.8145	0.462703	0.868969	0.532473	0.594398	0.999902	10.7459	18.1813	21.0857	25.2449
13016	'CCT6P1'	127.497	0.355846	0.396408	0.897675	0.369359	0.999902	92.2354	123.633	132.063	162.056
13017	'VKORC1L1'	117.078	-0.466043	0.387627	-1.2023	0.229249	0.999902	134.323	89.6945	137.612	106.68
13018	'GUSB'	765.897	-0.0609437	0.237836	-0.256243	0.797763	0.999902	797.881	793.918	765.745	706.043
13019	'ASL'	254.055	0.386835	0.309318	1.25061	0.211077	0.999902	205.963	321.203	234.163	254.892
13020	'CRCP'	275.133	0.0663253	0.292307	0.226903	0.820499	0.999902	281.184	278.78	256.358	284.209
13021	'TPST1'	11.0072	0.279789	1.12584	0.248517	0.803735	0.999902	8.9549	6.06044	11.0977	17.9158
13022	'LINC00174'	78.6338	0.528254	0.450712	1.17204	0.241179	0.999902	59.9978	96.9671	68.806	88.7644
13023	'GS1-124K5.11'	224.903	-0.269817	0.315722	-0.854603	0.392771	0.999902	229.245	186.662	263.017	220.689
13024	'KCTD7'	223.429	0.236336	0.330332	0.715449	0.474331	0.999902	222.081	201.207	188.662	281.766
13025	'LOC100996437'	4.70364	1.96943	1.71113	1.15095	0.249751	0.999902	2.68647	6.06044	1.10977	8.95788
13026	'RABGEF1'	228.171	-0.112037	0.316615	-0.353859	0.723445	0.999902	248.051	193.934	226.394	244.306
13027	'TMEM248'	639.34	-0.352722	0.24915	-1.4157	0.156864	0.999902	783.553	564.833	650.328	558.646
13028	'TYW1'	154.617	-0.122397	0.369564	-0.331193	0.740499	0.999902	138.801	126.057	184.223	169.385
13029	'PMS2P4'	21.4894	0.347012	0.824581	0.420834	0.673876	0.999902	12.5369	19.3934	25.5248	28.5023
13030	'STAG3L4'	80.037	-0.00685401	0.477235	-0.0143619	0.988541	0.999902	64.4753	63.0286	96.5504	96.0936
13031	'LINC01372'	8.28598	0.224301	1.41849	0.158127	0.874357	0.999902	0.89549	12.1209	14.4271	5.70047
13032	'AUTS2'	360.162	-0.200742	0.39988	-0.502006	0.615664	0.999902	533.712	441.2	235.272	230.462
13033	'CALN1'	3.40768	0.929003	1.94582	0.477435	0.633053	0.999902	3.58196	2.42418	1.10977	6.51482
13034	'TYW1B'	34.9648	0.659555	0.657413	1.00326	0.315736	0.999902	33.1331	35.1506	21.0857	50.4898
13035	'SBDSP1'	343.618	-0.0401679	0.281196	-0.142847	0.886411	0.999902	351.032	306.658	346.25	370.53
13036	'POM121'	544.983	0.0298463	0.25804	0.115665	0.907918	0.999902	559.681	606.044	518.265	495.941
13037	'NSUN5P2'	36.4934	0.112842	0.870037	0.129698	0.896806	0.999902	15.2233	8.48462	55.4887	66.7769
13038	'LOC541473'	3.31124	0.692083	1.93476	0.357711	0.72056	0.999902	1.79098	2.42418	3.32932	5.70047
13039	'STAG3L1'	28.4168	-0.0174307	0.797426	-0.0218587	0.982561	0.999902	14.3278	16.9692	43.2812	39.0889
13040	'PMS2P5'	17.7821	-0.708374	0.885932	-0.799581	0.423954	0.999902	18.8053	9.69671	25.5248	17.1014
13041	'NCF1B'	346.503	0.0495063	0.275818	0.179489	0.857554	0.999902	345.659	369.687	335.152	335.513
13042	'NSUN5'	358.778	0.269284	0.277103	0.971783	0.331158	0.999902	316.108	361.202	335.152	422.649
13043	'BAZ1B'	833.529	0.122961	0.264113	0.46556	0.64153	0.999902	782.658	1038.76	812.355	700.343
13044	'BCL7B'	441.534	-0.418742	0.259799	-1.61179	0.107007	0.999902	499.683	387.868	510.496	368.087
13045	'TBL2'	138.601	0.230756	0.403394	0.572038	0.567296	0.999902	164.77	149.087	89.8918	150.655
13046	'VPS37D'	4.66805	0.764514	1.62619	0.470125	0.638266	0.999902	3.58196	6.06044	3.32932	5.70047
13047	'DNAJC30'	110.962	-0.746531	0.407826	-1.83051	0.0671733	0.999902	128.951	96.9671	148.71	69.22
13048	'WBSCR22'	481.181	-0.0346485	0.256772	-0.134939	0.89266	0.999902	471.028	495.744	502.728	455.223
13049	'STX1A'	56.7515	-0.208503	0.564624	-0.369277	0.711921	0.999902	37.6106	52.1198	84.3429	52.9329
13050	'ABHD11'	110.713	0.41672	0.393122	1.06003	0.289132	0.999902	97.6084	121.209	92.1113	131.925
13051	'WBSCR27'	6.34042	-0.278509	1.4994	-0.185747	0.852643	0.999902	1.79098	4.84835	12.2075	6.51482
13052	'ELN'	3.73167	-0.396861	1.86776	-0.21248	0.831733	0.999902	1.79098	4.84835	6.65865	1.6287
13053	'LIMK1'	400.671	-0.219679	0.275713	-0.796769	0.425585	0.999902	479.982	381.808	381.763	359.129
13054	'EIF4H'	1498.42	-0.257133	0.235351	-1.09255	0.274592	0.999902	1829.49	1272.69	1433.83	1457.69
13055	'MIR590'	4.09345	2.95101	2.03067	1.45322	0.146163	0.999902	1.79098	9.69671	0	4.88611
13056	'LAT2'	976.058	-0.0927774	0.228557	-0.405928	0.684796	0.999902	1033.4	981.792	981.041	908.003
13057	'RFC2'	166.015	-0.196825	0.357058	-0.551241	0.581468	0.999902	200.59	135.754	154.259	173.457
13058	'CLIP2'	166.705	-0.568296	0.360789	-1.57515	0.115222	0.999902	226.559	115.148	172.015	153.098
13059	'GTF2IRD1'	6.62457	-1.45137	1.47593	-0.983359	0.325431	0.999902	6.26843	1.21209	13.3173	5.70047
13060	'GTF2I'	209.852	-0.168374	0.321269	-0.524092	0.600215	0.999902	232.827	215.752	210.857	179.972
13061	'NCF1'	1151.73	0.0638006	0.244915	0.260501	0.794477	0.999902	1253.69	1304.21	997.688	1051.33
13062	'GTF2IRD2'	50.2987	-0.25166	0.569525	-0.441878	0.658578	0.999902	38.5061	46.0594	71.0256	45.6037
13063	'STAG3L2'	220.602	0.414001	0.348598	1.18762	0.234985	0.999902	141.487	241.206	237.492	262.221
13064	'WBSCR16'	131.609	-0.602105	0.393899	-1.52858	0.12637	0.999902	189.844	93.3308	127.624	115.638
13065	'NCF1C'	579.441	0.237432	0.315013	0.753721	0.451017	0.999902	652.812	768.464	409.507	486.983
13066	'GATSL2'	4.3743	-2.02088	1.98016	-1.02057	0.307461	0.999902	11.6414	3.63627	2.21955	0
13067	'NSUN5P1'	611.365	0.535876	0.348622	1.53713	0.124262	0.999902	299.094	652.104	700.268	793.994
13068	'POM121C'	425.983	-0.133222	0.281955	-0.472493	0.636575	0.999902	436.103	339.385	456.118	472.324
13069	'SPDYE5'	12.3189	0.522974	1.05018	0.497984	0.618495	0.999902	13.4323	16.9692	6.65865	12.2153
13070	'PMS2P3'	80.9719	0.000809078	0.540891	0.00149582	0.998807	0.999902	48.3564	54.544	114.307	106.68
13071	'HIP1'	144.872	0.231236	0.361098	0.640368	0.521933	0.999902	142.383	144.239	124.295	168.571
13072	'RHBDD2'	401.841	-0.135984	0.283771	-0.479202	0.631795	0.999902	487.146	379.384	354.018	386.817
13073	'POR'	528.397	0.0389729	0.2886	0.135041	0.892579	0.999902	615.201	609.68	426.154	462.552
13074	'TMEM120A'	250.787	0.0878918	0.339274	0.259058	0.79559	0.999902	267.751	319.991	217.516	197.888
13075	'STYXL1'	158.131	0.175929	0.355615	0.494717	0.6208	0.999902	129.846	157.571	167.576	177.529
13076	'MDH2'	888.294	-0.325344	0.238293	-1.36531	0.172156	0.999902	1079.96	807.251	895.588	770.377
13077	'HSPB1'	365.739	-0.436997	0.278185	-1.57088	0.11621	0.999902	455.804	327.264	385.092	294.796
13078	'YWHAG'	371.7	-0.193398	0.292696	-0.660747	0.508774	0.999902	454.909	381.808	337.372	312.711
13079	'SSC4D'	3.71484	3.72299	2.34851	1.58526	0.112908	0.999902	0	12.1209	1.10977	1.6287
13080	'ZP3'	11.6274	-0.485052	1.12228	-0.432201	0.665595	0.999902	21.4918	9.69671	5.54887	9.77223
13081	'DTX2'	165.629	0.389225	0.365199	1.06579	0.286519	0.999902	171.934	203.631	114.307	172.643
13082	'UPK3B'	4.90078	1.87345	1.73189	1.08174	0.279369	0.999902	0.89549	12.1209	3.32932	3.25741
13083	'LOC100133091'	28.7829	0.479584	0.700914	0.684226	0.493832	0.999902	25.9692	27.878	22.1955	39.0889
13084	'POMZP3'	53.2383	0.105159	0.534114	0.196885	0.843917	0.999902	58.2068	50.9077	44.391	59.4477
13085	'DTX2P1-UPK3BP1-PMS2P11'	23.7634	0.889148	0.76804	1.15768	0.246993	0.999902	13.4323	31.5143	19.9759	30.131
13086	'PMS2P9'	14.2055	0.0441145	0.99429	0.0443678	0.964611	0.999902	8.05941	15.7571	19.9759	13.0296
13087	'CCDC146'	133.494	0.735818	0.412815	1.78244	0.0746777	0.999902	102.086	216.964	97.6602	117.267
13088	'FGL2'	2055.73	-0.13121	0.303951	-0.43168	0.665974	0.999902	2811.84	2326	1484.88	1600.2
13089	'GSAP'	693.595	0.325456	0.244027	1.33369	0.182306	0.999902	566.845	785.433	664.755	757.348
13090	'LOC101927243'	9.65851	-0.66486	1.15572	-0.575278	0.565104	0.999902	12.5369	8.48462	11.0977	6.51482
13091	'PTPN12'	775.053	-0.469254	0.234835	-1.99823	0.0456915	0.999902	917.877	633.922	882.271	666.14
13092	'APTR'	30.6963	0.501314	0.689848	0.726703	0.467408	0.999902	18.8053	35.1506	32.1835	36.6459
13093	'RSBN1L'	522.508	0.462912	0.289844	1.59711	0.110241	0.999902	342.077	642.407	537.131	568.418
13094	'TMEM60'	90.2616	0.35521	0.430138	0.825805	0.408915	0.999902	69.8482	98.1792	88.782	104.237
13095	'PHTF2'	248.658	0.278692	0.362481	0.768845	0.441985	0.999902	180.889	198.783	269.675	345.285
13096	'MAGI2'	6.92308	1.34811	1.37662	0.979292	0.327436	0.999902	4.47745	8.48462	3.32932	11.4009
13097	'MAGI2-AS3'	29.7476	-1.52725	0.922081	-1.6563	0.0976604	0.999902	13.4323	4.84835	75.4647	25.2449
13098	'GNAI1'	6.78449	0.246986	1.43923	0.17161	0.863744	0.999902	8.05941	2.42418	4.4391	12.2153
13099	'CD36'	839.214	-0.295176	0.264864	-1.11445	0.265088	0.999902	1073.69	842.401	774.623	666.14
13100	'SEMA3C'	26.43	-0.015821	0.728943	-0.0217041	0.982684	0.999902	24.1782	31.5143	28.8541	21.1732
13101	'HGF'	22.1678	-0.0597469	0.779451	-0.0766525	0.9389	0.999902	24.1782	20.6055	21.0857	22.8019
13102	'KIAA1324L'	79.2021	0.103371	0.452554	0.228416	0.819323	0.999902	85.967	83.6341	66.5865	80.6209
13103	'DMTF1'	748.765	0.340627	0.23587	1.44413	0.148702	0.999902	653.707	813.311	668.085	859.956
13104	'TMEM243'	238.276	-0.00858448	0.318861	-0.0269223	0.978522	0.999902	225.663	202.419	253.029	271.994
13105	'TP53TG1'	79.6397	-0.336831	0.447512	-0.752674	0.451646	0.999902	82.385	71.5132	95.4406	69.22
13106	'CROT'	119.667	0.353839	0.394314	0.897355	0.369529	0.999902	96.7129	153.935	113.197	114.824
13107	'ABCB4'	33.3571	0.497598	0.783582	0.635029	0.525409	0.999902	12.5369	20.6055	43.2812	57.0047
13108	'ABCB1'	212.723	0.238082	0.346137	0.687826	0.491562	0.999902	239.991	241.206	149.82	219.875
13109	'RUNDC3B'	13.6642	0.552924	1.05424	0.524475	0.599948	0.999902	4.47745	19.3934	17.7564	13.0296
13110	'SLC25A40'	120.164	-0.0712424	0.38497	-0.18506	0.853182	0.999902	135.219	113.936	110.977	120.524
13111	'DBF4'	135.107	0.100344	0.376136	0.266776	0.789641	0.999902	116.414	155.147	144.271	124.596
13112	'ADAM22'	34.3517	0.0886335	0.750268	0.118136	0.90596	0.999902	30.4466	13.333	36.6226	57.0047
13113	'SRI'	315.691	-0.359193	0.301087	-1.19299	0.232874	0.999902	405.657	250.902	304.078	302.125
13114	'STEAP4'	68.5285	-0.104867	0.486517	-0.215547	0.829341	0.999902	84.176	65.4528	57.7083	66.7769
13115	'GTPBP10'	230.89	0.0182737	0.310993	0.0587591	0.953144	0.999902	226.559	253.326	231.943	211.732
13116	'CLDN12'	5.47181	0.0219112	1.51372	0.0144751	0.988451	0.999902	5.37294	3.63627	5.54887	7.32917
13117	'CDK14'	39.268	-0.361925	0.660073	-0.548311	0.583478	0.999902	32.2376	21.8176	56.5985	46.4181
13118	'FZD1'	88.9805	-0.706165	0.510749	-1.38261	0.166785	0.999902	159.397	65.4528	61.0376	70.0343
13119	'MTERF1'	91.6254	0.0959594	0.431293	0.222492	0.823931	0.999902	91.3399	109.088	85.4527	80.6209
13120	'AKAP9'	1562.27	0.527885	0.282599	1.86796	0.0617674	0.999902	987.725	2184.18	1571.44	1505.74
13121	'CYP51A1'	98.7874	-0.127528	0.422543	-0.301811	0.762796	0.999902	113.727	107.876	92.1113	81.4352
13122	'KRIT1'	337.46	0.403688	0.297258	1.35804	0.174451	0.999902	244.469	357.566	337.372	410.434
13123	'ANKIB1'	316.949	0.114752	0.289521	0.39635	0.691847	0.999902	336.704	316.355	271.895	342.842
13124	'GATAD1'	425.46	-0.00927606	0.308243	-0.0300933	0.975993	0.999902	324.167	383.02	530.472	464.181
13125	'PEX1'	270.939	0.240553	0.296398	0.811587	0.417028	0.999902	231.932	281.205	265.236	305.382
13126	'RBM48'	127.218	0.510382	0.384463	1.32752	0.184337	0.999902	97.6084	169.692	112.087	129.482
13127	'MGC16142'	6.35545	0.105963	1.5189	0.0697628	0.944382	0.999902	9.85039	10.9088	2.21955	2.44306
13128	'FAM133B'	5.2558	-0.0220296	1.56348	-0.0140901	0.988758	0.999902	7.16392	7.27253	3.32932	3.25741
13129	'CDK6'	222.783	0.184269	0.323799	0.569084	0.569299	0.999902	239.096	247.266	177.564	227.204
13130	'SAMD9'	514.224	-0.0514003	0.275628	-0.186484	0.852065	0.999902	609.828	534.531	436.142	476.396
13131	'SAMD9L'	665.663	0.40698	0.281181	1.44739	0.147787	0.999902	684.154	852.098	459.447	666.955
13132	'VPS50'	172.893	0.559254	0.360415	1.55169	0.120736	0.999902	110.145	212.115	169.796	199.516
13133	'BET1'	92.68	0.000229311	0.427156	0.000536831	0.999572	0.999902	91.3399	79.9978	94.3309	105.051
13134	'CASD1'	184.156	-0.209698	0.332256	-0.631135	0.527952	0.999902	193.426	156.359	201.979	184.858
13135	'SGCE'	8.89431	-1.38378	1.32643	-1.04323	0.296841	0.999902	18.8053	8.48462	6.65865	1.6287
13136	'PEG10'	13.202	-0.212629	1.04173	-0.204112	0.838266	0.999902	17.0143	18.1813	11.0977	6.51482
13137	'PPP1R9A'	11.5835	-1.12919	1.13589	-0.994098	0.320175	0.999902	25.0737	7.27253	6.65865	7.32917
13138	'PON2'	78.2226	0.460316	0.460521	0.999554	0.317526	0.999902	57.3113	100.603	74.3549	80.6209
13139	'PDK4'	121.318	0.250324	0.427669	0.585321	0.558332	0.999902	143.278	150.299	77.6842	114.009
13140	'DYNC1I1'	3.54779	-1.97799	1.95043	-1.01413	0.310521	0.999902	3.58196	1.21209	7.76842	1.6287
13141	'SLC25A13'	111.764	0.401412	0.39347	1.02018	0.307641	0.999902	100.295	135.754	92.1113	118.895
13142	'LOC100506136'	4.35444	-0.733834	1.68638	-0.435153	0.663452	0.999902	5.37294	2.42418	5.54887	4.07176
13143	'SHFM1'	362.746	0.0913452	0.277482	0.329193	0.74201	0.999902	344.764	408.474	357.348	340.399
13144	'SDHAF3'	68.2526	-0.0782438	0.491354	-0.159241	0.873479	0.999902	81.4896	56.9682	58.8181	75.7348
13145	'ASNS'	461.942	0.341324	0.301965	1.13034	0.258332	0.999902	305.362	506.653	510.496	525.257
13146	'MGC72080'	111.596	0.0551766	0.399616	0.138074	0.890182	0.999902	94.9219	109.088	124.295	118.081
13147	'LMTK2'	240.842	0.081939	0.306905	0.266985	0.789481	0.999902	214.022	250.902	254.138	244.306
13148	'TECPR1'	1176.03	0.449897	0.249644	1.80215	0.0715217	0.999902	864.147	1199.97	1125.31	1514.7
13149	'BRI3'	879.424	-0.095261	0.235577	-0.404373	0.685938	0.999902	975.188	873.916	841.209	827.382
13150	'BAIAP2L1'	16.7879	1.09616	0.930574	1.17794	0.23882	0.999902	8.05941	30.3022	13.3173	15.4727
13151	'NPTX2'	4.52574	0.506447	1.73121	0.29254	0.769874	0.999902	0.89549	4.84835	6.65865	5.70047
13152	'TRRAP'	596.873	0.13892	0.254642	0.545551	0.585375	0.999902	577.591	557.561	559.327	693.014
13153	'LOC101927550'	48.9758	0.031625	0.585925	0.0539744	0.956956	0.999902	63.5798	41.211	33.2932	57.819
13154	'SMURF1'	219.284	0.150076	0.310975	0.482598	0.629381	0.999902	205.067	224.236	210.857	236.977
13155	'ARPC1A'	429.322	0.159644	0.274347	0.581905	0.560631	0.999902	420.88	510.289	389.531	396.59
13156	'ARPC1B'	3679.25	-0.327409	0.217542	-1.50503	0.132315	0.999902	4542.82	3237.49	3646.72	3289.98
13157	'PDAP1'	1038.21	-0.0225127	0.233393	-0.0964585	0.923156	0.999902	1099.66	1111.49	992.139	949.535
13158	'BUD31'	235.89	-0.346009	0.311412	-1.1111	0.266526	0.999902	281.184	225.448	246.37	190.558
13159	'CPSF4'	303.276	-0.111289	0.289266	-0.38473	0.700438	0.999902	289.243	303.022	340.701	280.137
13160	'ATP5J2'	392.837	-0.26038	0.276914	-0.940291	0.347068	0.999902	392.224	387.868	463.886	327.37
13161	'ZNF789'	94.8083	0.428394	0.494585	0.866169	0.386397	0.999902	45.67	103.028	116.526	114.009
13162	'ZNF394'	581.58	-0.153827	0.249344	-0.616926	0.537283	0.999902	628.634	585.439	595.949	516.299
13163	'ZKSCAN5'	128.157	0.30126	0.372416	0.808933	0.418554	0.999902	111.936	147.875	117.636	135.182
13164	'FAM200A'	42.3994	0.484543	0.619686	0.781917	0.434263	0.999902	23.2827	44.8473	47.7203	53.7473
13165	'ZNF655'	1037.91	0.213259	0.226726	0.9406	0.34691	0.999902	975.188	1066.64	947.748	1162.08
13166	'GS1-259H13.2'	5.69154	0.377178	1.51075	0.249662	0.802848	0.999902	5.37294	9.69671	4.4391	3.25741
13167	'ZSCAN25'	201.088	0.362415	0.334532	1.08335	0.278654	0.999902	198.799	204.843	153.149	247.563
13168	'CYP3A5'	6.0677	-0.140221	1.55953	-0.0899121	0.928357	0.999902	1.79098	2.42418	11.0977	8.95788
13169	'TRIM4'	271.547	-0.124522	0.294871	-0.422293	0.672811	0.999902	299.094	250.902	267.456	268.736
13170	'ZKSCAN1'	716.364	0.235726	0.239503	0.984229	0.325003	0.999902	672.513	735.738	643.669	813.538
13171	'ZSCAN21'	21.3687	0.425867	0.817418	0.520991	0.602373	0.999902	24.1782	23.0297	12.2075	26.0593
13172	'ZNF3'	202.996	0.332575	0.318058	1.04564	0.295726	0.999902	181.784	227.873	177.564	224.761
13173	'COPS6'	569.483	-0.133293	0.263304	-0.506231	0.612694	0.999902	672.513	575.742	518.265	511.413
13174	'MCM7'	1086.19	0.236242	0.227252	1.03956	0.298545	0.999902	987.725	1104.21	1007.68	1245.14
13175	'MIR25'	7.65808	-0.989109	1.31891	-0.749945	0.453288	0.999902	7.16392	3.63627	13.3173	6.51482
13176	'AP4M1'	76.4007	-0.00618016	0.463958	-0.0133205	0.989372	0.999902	85.0715	86.0583	67.6963	66.7769
13177	'TAF6'	465.024	0.0439598	0.267808	0.164147	0.869616	0.999902	506.847	496.956	408.397	447.894
13178	'CNPY4'	191.886	0.132216	0.345876	0.382264	0.702265	0.999902	163.875	233.933	201.979	167.757
13179	'MBLAC1'	18.1357	-0.615553	0.879607	-0.699805	0.484049	0.999902	19.7008	9.69671	24.415	18.7301
13180	'LAMTOR4'	1022.68	0.116944	0.225871	0.517748	0.604634	0.999902	1005.63	1081.18	956.626	1047.26
13181	'C7orf43'	802.759	0.358278	0.269783	1.32802	0.18417	0.999902	570.427	815.736	837.88	986.995
13182	'GAL3ST4'	65.2791	0.267023	0.632612	0.422096	0.672955	0.999902	34.9241	32.7264	84.3429	109.123
13183	'GPC2'	34.524	0.653041	0.703063	0.92885	0.352967	0.999902	15.2233	32.7264	38.8421	51.3042
13184	'STAG3'	33.7194	-0.372398	0.665736	-0.559378	0.575904	0.999902	33.1331	21.8176	43.2812	36.6459
13185	'GATS'	122.45	0.144838	0.427654	0.33868	0.734851	0.999902	82.385	109.088	150.929	147.398
13186	'PVRIG'	258.684	-0.199771	0.30592	-0.653018	0.513745	0.999902	309.839	239.994	243.041	241.863
13187	'SPDYE3'	29.1876	-0.190274	0.694187	-0.274096	0.78401	0.999902	26.8647	24.2418	35.5128	30.131
13188	'PMS2P1'	114.865	-0.295298	0.402879	-0.73297	0.463577	0.999902	127.16	83.6341	126.514	122.153
13189	'STAG3L5P-PVRIG2P-PILRB'	413.874	0.500718	0.285717	1.7525	0.0796882	0.999902	303.571	421.807	382.872	547.245
13190	'STAG3L5P'	4.22701	-0.381972	1.71918	-0.222182	0.824172	0.999902	6.26843	2.42418	3.32932	4.88611
13191	'MIR6840'	10.0099	0.908019	1.17462	0.77303	0.439504	0.999902	6.26843	7.27253	7.76842	18.7301
13192	'PILRB'	24.6652	0.0962669	0.805174	0.11956	0.904832	0.999902	14.3278	33.9385	33.2932	17.1014
13193	'PILRA'	547.02	-0.137898	0.271009	-0.508832	0.61087	0.999902	649.23	574.53	496.069	468.253
13194	'ZCWPW1'	105.205	0.253507	0.482819	0.525056	0.599544	0.999902	57.3113	92.1187	135.393	135.997
13195	'MEPCE'	609.555	-0.162805	0.248404	-0.655404	0.512208	0.999902	595.501	581.802	692.5	568.418
13196	'PPP1R35'	564.355	0.169272	0.277957	0.608985	0.542534	0.999902	426.253	586.651	637.011	607.507
13197	'C7orf61'	5.18965	0.150249	1.53928	0.09761	0.922242	0.999902	5.37294	6.06044	4.4391	4.88611
13198	'TSC22D4'	1620.19	-0.218306	0.217018	-1.00594	0.314446	0.999902	1822.32	1516.32	1662.44	1479.68
13199	'NYAP1'	6.68873	-0.49753	1.42962	-0.348015	0.727829	0.999902	3.58196	3.63627	12.2075	7.32917
13200	'AGFG2'	211.986	-0.143587	0.37383	-0.384096	0.700907	0.999902	294.616	209.691	149.82	193.816
13201	'SAP25'	798.727	0.41077	0.31215	1.31594	0.188195	0.999902	455.804	900.582	916.674	921.847
13202	'LRCH4'	2311.69	0.27871	0.211967	1.31488	0.188551	0.999902	2062.31	2408.42	2116.34	2659.67
13203	'FBXO24'	8.64802	-0.289913	1.23449	-0.234844	0.81433	0.999902	8.05941	4.84835	11.0977	10.5866
13204	'PCOLCE-AS1'	3.29834	-2.71065	2.22032	-1.22084	0.222148	0.999902	2.68647	0	8.8782	1.6287
13205	'PCOLCE'	68.9846	0.302071	0.514856	0.586711	0.557398	0.999902	55.5204	100.603	67.6963	52.1186
13206	'MOSPD3'	160.906	-0.415494	0.350156	-1.1866	0.235386	0.999902	164.77	143.026	203.089	132.739
13207	'TFR2'	62.6696	0.553474	0.501227	1.10424	0.26949	0.999902	42.9835	71.5132	58.8181	77.3635
13208	'GNB2'	2031.1	-0.471396	0.24125	-1.95397	0.0507043	0.999902	2731.24	1838.74	1987.61	1566.81
13209	'GIGYF1'	2123.25	0.36655	0.212372	1.72598	0.0843511	0.999902	1807.1	2305.39	1903.26	2477.26
13210	'POP7'	119.823	-0.807768	0.390671	-2.06764	0.0386735	0.999902	160.293	98.1792	144.271	76.5491
13211	'EPHB4'	146.322	0.416377	0.397759	1.04681	0.295189	0.999902	90.4445	151.511	160.917	182.415
13212	'SLC12A9'	1239.93	0.190927	0.23705	0.805429	0.420572	0.999902	1049.51	1443.6	1266.25	1200.36
13213	'TRIP6'	92.0495	-0.0364938	0.444597	-0.082083	0.934581	0.999902	72.5347	83.6341	114.307	97.7223
13214	'SRRT'	1808.72	0.1221	0.214399	0.569501	0.569016	0.999902	1675.46	1930.86	1788.96	1839.62
13215	'UFSP1'	7.82812	-0.0737037	1.40739	-0.0523692	0.958235	0.999902	6.26843	1.21209	9.98797	13.844
13216	'MUC3A'	4.10844	1.28804	1.80489	0.713642	0.475449	0.999902	3.58196	8.48462	1.10977	3.25741
13217	'MUC12'	10.0014	-0.283344	1.26201	-0.224519	0.822354	0.999902	6.26843	15.7571	15.5368	2.44306
13218	'MUC17'	4.14854	-2.08772	1.84204	-1.13337	0.257058	0.999902	4.47745	2.42418	8.8782	0.814352
13219	'TRIM56'	621.156	0.407145	0.297716	1.36756	0.17145	0.999902	439.685	858.159	628.133	558.646
13220	'AP1S1'	161.939	-0.22797	0.342854	-0.664917	0.506103	0.999902	172.829	155.147	176.454	143.326
13221	'PLOD3'	407.438	0.013435	0.313913	0.0427985	0.965862	0.999902	483.564	488.472	326.274	331.441
13222	'ZNHIT1'	456.436	-0.0677667	0.273053	-0.248181	0.803994	0.999902	527.443	470.29	406.178	421.835
13223	'CLDN15'	184.952	0.532075	0.330004	1.61233	0.10689	0.999902	151.338	231.509	150.929	206.031
13224	'FIS1'	594.84	0.0159165	0.252957	0.0629219	0.949829	0.999902	650.125	593.923	532.692	602.621
13225	'IFT22'	17.2357	-1.40707	0.960335	-1.46519	0.142869	0.999902	12.5369	7.27253	37.7323	11.4009
13226	'COL26A1'	11.0128	1.3256	4.58756	0.288955	0.772616	0.999902	12.5369	31.5143	0	0
13227	'CUX1'	649.863	-0.190317	0.240706	-0.790659	0.429143	0.999902	694.9	618.165	690.28	596.106
13228	'SH2B2'	99.6469	-0.3958	0.432224	-0.915728	0.359809	0.999902	90.4445	76.3616	136.502	95.2792
13229	'SPDYE6'	20.1974	-0.00769732	1.00423	-0.00766489	0.993884	0.999902	9.85039	4.84835	31.0737	35.0172
13230	'LOC100289561'	6.62557	-0.475132	1.68542	-0.281907	0.778015	0.999902	0	3.63627	15.5368	7.32917
13231	'LOC100630923'	4.9629	-1.01666	1.61036	-0.631323	0.527829	0.999902	4.47745	2.42418	8.8782	4.07176
13232	'PRKRIP1'	27.6598	0.850528	0.722115	1.17783	0.238864	0.999902	15.2233	32.7264	24.415	38.2746
13233	'ORAI2'	680.918	-0.108182	0.272299	-0.397289	0.691154	0.999902	579.382	593.923	834.551	715.816
13234	'ALKBH4'	105.578	-0.0996199	0.406092	-0.245314	0.806214	0.999902	98.5039	110.3	119.856	93.6505
13235	'LRWD1'	167.952	0.27782	0.355167	0.782223	0.434084	0.999902	157.606	152.723	146.49	214.989
13236	'POLR2J'	318.742	-0.00898998	0.289637	-0.0310388	0.975239	0.999902	321.481	355.142	317.396	280.952
13237	'RASA4B'	23.3728	0.702041	0.797376	0.880439	0.378622	0.999902	12.5369	21.8176	23.3053	35.8315
13238	'POLR2J3'	89.8325	0.109368	0.465305	0.235045	0.814174	0.999902	63.5798	77.5737	109.868	108.309
13239	'RASA4'	43.3246	0.386136	0.607286	0.635839	0.524881	0.999902	27.7602	39.9989	47.7203	57.819
13240	'POLR2J2'	4.36676	0.768016	1.82695	0.420381	0.674207	0.999902	5.37294	1.21209	1.10977	9.77223
13241	'UPK3BL'	60.8846	0.10321	0.531515	0.19418	0.846035	0.999902	41.1925	58.1802	76.5745	67.5912
13242	'FAM185A'	26.8525	0.501142	0.748529	0.669502	0.503175	0.999902	28.6557	38.7868	15.5368	24.4306
13243	'FBXL13'	4.30417	1.65453	1.77853	0.930279	0.352227	0.999902	0.89549	4.84835	3.32932	8.14352
13244	'ARMC10'	145.13	-0.000804005	0.384245	-0.00209243	0.99833	0.999902	179.098	140.602	110.977	149.841
13245	'NAPEPLD'	75.7845	-0.239568	0.466019	-0.514073	0.607201	0.999902	68.9527	65.4528	95.4406	73.2917
13246	'RPL19P12'	9.79627	0.542315	1.15667	0.468859	0.63917	0.999902	7.16392	8.48462	8.8782	14.6583
13247	'DPY19L2P2'	35.4532	0.563899	0.635413	0.887454	0.374835	0.999902	30.4466	47.2714	26.6346	37.4602
13248	'PMPCB'	635.806	-0.121816	0.245582	-0.496029	0.619874	0.999902	705.646	620.589	619.254	597.735
13249	'DNAJC2'	492.234	0.129249	0.266787	0.484463	0.628057	0.999902	440.581	572.106	499.399	456.852
13250	'PSMC2'	418.576	-0.134518	0.272566	-0.493524	0.621642	0.999902	478.191	426.655	397.299	372.159
13251	'SLC26A5'	5.49083	1.57641	1.75888	0.896253	0.370118	0.999902	5.37294	13.333	0	3.25741
13252	'RELN'	4.21569	-0.5547	2.0512	-0.270427	0.786832	0.999902	0	6.06044	9.98797	0.814352
13253	'ORC5'	81.7527	0.0116215	0.440974	0.0263541	0.978975	0.999902	85.0715	83.6341	77.6842	80.6209
13254	'LINC01004'	88.6719	0.993268	0.490255	2.02602	0.0427623	0.999902	35.8196	119.997	83.2331	115.638
13255	'KMT2E-AS1'	122.76	-0.0164466	0.424057	-0.0387839	0.969063	0.999902	87.758	106.664	159.808	136.811
13256	'KMT2E'	1911.14	0.364838	0.244167	1.49421	0.13512	0.999902	1622.63	2541.75	1717.93	1762.26
13257	'SRPK2'	523.907	0.0504552	0.272151	0.185394	0.85292	0.999902	491.624	618.165	537.131	448.708
13258	'PUS7'	34.3677	-0.164689	0.660998	-0.249152	0.803243	0.999902	38.5061	23.0297	34.403	41.532
13259	'RINT1'	188.478	0.451398	0.373444	1.20875	0.22676	0.999902	117.309	187.874	201.979	246.749
13260	'EFCAB10'	4.08758	0.857655	1.74031	0.492818	0.622142	0.999902	3.58196	4.84835	2.21955	5.70047
13261	'ATXN7L1'	169.528	-0.122661	0.353851	-0.346646	0.728857	0.999902	148.651	151.511	205.308	172.643
13262	'CDHR3'	25.075	0.379787	0.770719	0.49277	0.622175	0.999902	16.1188	20.6055	27.7444	35.8315
13263	'SYPL1'	281.977	-0.425941	0.351218	-1.21275	0.225224	0.999902	311.63	162.42	336.262	317.597
13264	'NAMPT'	470.778	-0.212869	0.313411	-0.679201	0.497011	0.999902	640.275	484.835	369.555	388.446
13265	'CCDC71L'	152.523	-0.777977	0.35726	-2.17762	0.0294341	0.999902	201.485	100.603	184.223	123.782
13266	'PIK3CG'	362.162	0.183106	0.278298	0.657949	0.510571	0.999902	334.913	347.869	344.03	421.835
13267	'HBP1'	281.293	0.282639	0.30382	0.930284	0.352224	0.999902	240.887	266.659	267.456	350.172
13268	'COG5'	121.68	-0.138595	0.401478	-0.345213	0.729934	0.999902	143.278	94.5429	112.087	136.811
13269	'DUS4L'	41.2979	-0.599374	0.604672	-0.991238	0.321569	0.999902	46.5655	25.4539	53.2692	39.9033
13270	'BCAP29'	177.347	-0.287152	0.351115	-0.817827	0.413456	0.999902	214.918	184.237	174.235	135.997
13271	'SLC26A4'	3.53338	0.249437	1.95279	0.127734	0.89836	0.999902	0.89549	6.06044	5.54887	1.6287
13272	'CBLL1'	235.578	-0.373106	0.316904	-1.17735	0.239057	0.999902	256.11	176.965	276.334	232.905
13273	'DLD'	282.528	-0.371079	0.291866	-1.2714	0.203585	0.999902	334.018	256.963	302.969	236.162
13274	'LAMB1'	5.28364	-0.28649	1.67954	-0.170576	0.864557	0.999902	1.79098	1.21209	9.98797	8.14352
13275	'NRCAM'	18.7669	-0.586368	0.846407	-0.692773	0.488452	0.999902	25.0737	14.5451	19.9759	15.4727
13276	'PNPLA8'	233.546	0.0453819	0.310187	0.146305	0.883681	0.999902	246.26	250.902	213.077	223.947
13277	'THAP5'	149.904	0.0585437	0.372454	0.157184	0.8751	0.999902	137.905	123.633	156.478	181.601
13278	'IMMP2L'	43.5926	0.205626	0.65307	0.314861	0.752867	0.999902	21.4918	37.5747	59.9278	55.376
13279	'LRRN3'	209.907	-0.0852804	1.04592	-0.0815366	0.935015	0.999902	94.0264	111.512	338.481	295.61
13280	'DOCK4'	6.54059	-0.56439	1.38697	-0.406925	0.684063	0.999902	8.9549	4.84835	6.65865	5.70047
13281	'ZNF277'	202.981	-0.139998	0.32047	-0.436852	0.662219	0.999902	225.663	197.57	199.759	188.93
13282	'IFRD1'	329.425	-0.236792	0.286424	-0.826719	0.408397	0.999902	390.433	318.779	321.835	286.652
13283	'LSMEM1'	25.9989	0.200642	0.785593	0.255402	0.798412	0.999902	21.4918	41.211	26.6346	14.6583
13284	'TMEM168'	246.871	0.223486	0.354361	0.630675	0.528253	0.999902	161.188	243.63	295.2	287.466
13285	'C7orf60'	124.805	-0.372828	0.375936	-0.991731	0.321329	0.999902	144.174	104.24	137.612	113.195
13286	'FOXP2'	4.39889	1.67942	1.76421	0.951936	0.341129	0.999902	0.89549	8.48462	3.32932	4.88611
13287	'MDFIC'	619.899	-0.29504	0.243148	-1.21341	0.224972	0.999902	677.886	572.106	688.06	541.544
13288	'TFEC'	163.809	-0.0611938	0.375272	-0.163065	0.870467	0.999902	208.649	167.268	125.405	153.913
13289	'TES'	819.134	-0.258344	0.235601	-1.09653	0.272848	0.999902	941.16	724.829	843.429	767.12
13290	'CAV1'	6.92146	0.161174	1.50427	0.107145	0.914674	0.999902	0.89549	9.69671	12.2075	4.88611
13291	'CAPZA2'	638.46	-0.408251	0.255365	-1.5987	0.109888	0.999902	790.717	599.984	664.755	498.384
13292	'ST7-AS1'	4.48385	-4.00943	2.1325	-1.88016	0.0600867	0.999902	8.9549	1.21209	7.76842	0
13293	'ST7'	37.7715	-0.862054	0.627766	-1.37321	0.169687	0.999902	48.3564	32.7264	48.8301	21.1732
13294	'LSM8'	446.901	0.025647	0.274128	0.0935588	0.92546	0.999902	417.298	392.717	469.435	508.156
13295	'ING3'	165.355	-0.199295	0.362582	-0.549657	0.582555	0.999902	212.231	155.147	140.941	153.098
13296	'CPED1'	25.2433	-0.0718522	0.748056	-0.0960519	0.923479	0.999902	19.7008	23.0297	32.1835	26.0593
13297	'WNT16'	17.9819	-0.336523	0.89139	-0.377526	0.705783	0.999902	12.5369	14.5451	27.7444	17.1014
13298	'FAM3C'	149.703	-0.240786	0.391241	-0.615442	0.538263	0.999902	134.323	106.664	190.881	166.942
13299	'AASS'	87.9341	0.757612	0.441953	1.71424	0.086485	0.999902	67.1617	128.481	63.2572	92.8362
13300	'NDUFA5'	365.831	-0.23729	0.270894	-0.875952	0.381056	0.999902	406.552	334.536	385.092	337.142
13301	'WASL'	38.5318	-0.398252	0.663395	-0.600325	0.54829	0.999902	54.6249	20.6055	33.2932	45.6037
13302	'POT1'	125.066	0.133365	0.376637	0.354094	0.723268	0.999902	111.041	132.118	127.624	129.482
13303	'POT1-AS1'	4.88191	-0.0405553	1.61527	-0.0251074	0.979969	0.999902	5.37294	7.27253	4.4391	2.44306
13304	'ZNF800'	251.649	-0.0547356	0.311775	-0.175562	0.860638	0.999902	292.825	244.842	219.735	249.192
13305	'GCC1'	215.414	-0.10279	0.350908	-0.292925	0.769579	0.999902	279.393	199.995	166.466	215.803
13306	'ARF5'	1024.15	-0.224619	0.247035	-0.909261	0.363212	0.999902	1272.49	944.217	934.431	945.463
13307	'SND1'	1182.3	-0.218976	0.244743	-0.89472	0.370937	0.999902	1455.17	1161.18	1087.58	1025.27
13308	'SND1-IT1'	11.495	-0.251248	1.11543	-0.225247	0.821787	0.999902	7.16392	14.5451	17.7564	6.51482
13309	'LRRC4'	19.4054	-0.181477	0.862109	-0.210504	0.833275	0.999902	21.4918	10.9088	19.9759	25.2449
13310	'MGC27345'	106.389	0.387454	0.40047	0.967498	0.333295	0.999902	91.3399	111.512	93.2211	129.482
13311	'RBM28'	177.741	0.535497	0.334415	1.6013	0.109311	0.999902	136.114	212.115	154.259	208.474
13312	'PRRT4'	6.87502	-0.306392	1.51911	-0.201692	0.840158	0.999902	0.89549	4.84835	14.4271	7.32917
13313	'IMPDH1'	1132.25	0.0738167	0.224043	0.329476	0.741796	0.999902	1145.33	1179.36	1060.94	1143.35
13314	'HILPDA'	13.0269	1.25144	1.05112	1.19058	0.233818	0.999902	4.47745	14.5451	11.0977	21.9875
13315	'METTL2B'	83.4712	-0.0545616	0.448417	-0.121676	0.903155	0.999902	93.1309	93.3308	76.5745	70.8487
13316	'FAM71F2'	12.5564	0.320708	1.03834	0.308866	0.757423	0.999902	8.9549	18.1813	13.3173	9.77223
13317	'CALU'	238.602	0.151636	0.313951	0.482991	0.629102	0.999902	250.737	269.084	200.869	233.719
13318	'CCDC136'	49.9327	0.849089	0.551826	1.53869	0.12388	0.999902	41.1925	64.2407	29.9639	64.3338
13319	'ATP6V1F'	692.123	-0.310677	0.268901	-1.15536	0.247945	0.999902	844.447	719.981	686.951	517.114
13320	'LOC100130705'	11.2323	0.09753	1.10137	0.088553	0.929437	0.999902	6.26843	10.9088	15.5368	12.2153
13321	'KCP'	7.11267	0.148523	1.58539	0.0936824	0.925361	0.999902	13.4323	6.06044	0	8.95788
13322	'IRF5'	632.313	-0.110984	0.339979	-0.326444	0.744089	0.999902	848.924	772.1	462.776	445.451
13323	'TNPO3'	447.803	0.251748	0.271749	0.926398	0.354239	0.999902	377.897	538.167	439.471	435.679
13324	'TPI1P2'	3.66211	-0.86832	1.87547	-0.462989	0.643373	0.999902	7.16392	3.63627	2.21955	1.6287
13325	'LOC407835'	3.8787	-0.0194499	1.76374	-0.0110277	0.991201	0.999902	4.47745	3.63627	3.32932	4.07176
13326	'TSPAN33'	345.884	-1.39938	0.933756	-1.49866	0.133962	0.999902	276.706	100.603	726.903	279.323
13327	'SMO'	3.89469	0.443229	1.99489	0.222182	0.824172	0.999902	0	4.84835	6.65865	4.07176
13328	'AHCYL2'	110.882	0.270735	0.397275	0.681479	0.495568	0.999902	100.295	107.876	100.99	134.368
13329	'STRIP2'	14.2385	-0.600942	1.01063	-0.594623	0.552095	0.999902	9.85039	14.5451	24.415	8.14352
13330	'SMKR1'	28.5834	0.0262389	0.715871	0.0366531	0.970762	0.999902	28.6557	37.5747	27.7444	20.3588
13331	'NRF1'	327.481	0.425539	0.284739	1.49449	0.135048	0.999902	281.184	410.898	277.444	340.399
13332	'UBE2H'	453.07	-0.229681	0.258024	-0.890154	0.373383	0.999902	499.683	420.595	478.313	413.691
13333	'ZC3HC1'	88.2174	0.281079	0.45049	0.623941	0.532667	0.999902	61.7888	103.028	97.6602	90.3931
13334	'KLHDC10'	188.847	0.154688	0.329646	0.469255	0.638888	0.999902	179.098	181.813	178.674	215.803
13335	'TMEM209'	151.905	-0.141443	0.356849	-0.396367	0.691834	0.999902	150.442	129.693	168.686	158.799
13336	'CPA5'	28.0807	-0.748127	0.721935	-1.03628	0.300071	0.999902	31.3421	26.6659	38.8421	15.4727
13337	'CEP41'	71.9143	-0.229294	0.472003	-0.485788	0.627117	0.999902	70.7437	73.9374	84.3429	58.6334
13338	'MEST'	32.9803	-0.571872	0.669549	-0.854115	0.393041	0.999902	40.297	19.3934	38.8421	33.3884
13339	'COPG2'	71.1024	-0.328683	0.466251	-0.704947	0.480843	0.999902	80.5941	64.2407	77.6842	61.8908
13340	'LINC-PINT'	182.667	-0.31427	0.342044	-0.918801	0.3582	0.999902	192.53	139.39	213.077	185.672
13341	'MKLN1'	337.943	0.0252951	0.280068	0.0903178	0.928035	0.999902	310.735	332.112	359.567	349.357
13342	'MKLN1-AS'	9.41194	-0.104003	1.17341	-0.0886333	0.929373	0.999902	11.6414	10.9088	7.76842	7.32917
13343	'PODXL'	19.0589	0.317448	0.872518	0.36383	0.715985	0.999902	21.4918	27.878	12.2075	14.6583
13344	'PLXNA4'	22.2674	0.42021	0.802437	0.523667	0.60051	0.999902	16.1188	18.1813	22.1955	32.5741
13345	'CHCHD3'	190.646	-0.435719	0.340791	-1.27855	0.201055	0.999902	248.051	178.177	189.772	146.583
13346	'EXOC4'	280.825	-0.337836	0.296159	-1.14072	0.253984	0.999902	343.868	249.69	282.993	246.749
13347	'LRGUK'	4.43359	-0.373702	1.65862	-0.225309	0.821739	0.999902	4.47745	3.63627	5.54887	4.07176
13348	'SLC35B4'	119.153	0.0413868	0.386465	0.107091	0.914717	0.999902	123.578	132.118	110.977	109.938
13349	'AKR1B1'	393.855	-0.128863	0.282751	-0.455747	0.648572	0.999902	455.804	336.961	367.336	415.32
13350	'BPGM'	139.561	-0.455993	0.41075	-1.11015	0.266936	0.999902	198.799	144.239	123.185	92.0218
13351	'AGBL3'	16.7094	0.246086	0.908958	0.270734	0.786595	0.999902	10.7459	15.7571	19.9759	20.3588
13352	'C7orf49'	186.364	-0.524261	0.338878	-1.54705	0.121851	0.999902	223.872	130.906	216.406	174.271
13353	'WDR91'	344.481	0.288217	0.285556	1.00932	0.312821	0.999902	272.229	381.808	348.469	375.416
13354	'CNOT4'	142.046	0.0798925	0.363149	0.219999	0.825872	0.999902	143.278	132.118	133.173	159.613
13355	'NUP205'	454.254	0.297154	0.262512	1.13196	0.25765	0.999902	376.106	498.168	439.471	503.27
13356	'C7orf73'	436.918	-0.505914	0.270838	-1.86796	0.0617673	0.999902	456.7	347.869	569.315	373.788
13357	'SLC13A4'	16.8557	0.645831	0.961486	0.6717	0.501774	0.999902	5.37294	20.6055	21.0857	20.3588
13358	'CREB3L2'	210.121	-0.219763	0.317328	-0.692542	0.488597	0.999902	239.991	198.783	211.967	189.744
13359	'TRIM24'	150.794	0.326635	0.362833	0.900237	0.367994	0.999902	137.01	143.026	130.953	192.187
13360	'ZC3HAV1L'	7.12006	-1.43418	1.39197	-1.03033	0.302857	0.999902	15.2233	3.63627	5.54887	4.07176
13361	'ZC3HAV1'	1533.45	0.0383557	0.220452	0.173987	0.861876	0.999902	1424.72	1606.02	1601.41	1501.67
13362	'TTC26'	12.7469	0.731748	1.05763	0.691876	0.489015	0.999902	13.4323	20.6055	5.54887	11.4009
13363	'UBN2'	207.804	0.308143	0.34448	0.894516	0.371046	0.999902	175.516	278.78	195.32	181.601
13364	'LUC7L2'	59.9686	-0.210875	0.511565	-0.412215	0.680182	0.999902	74.3256	50.9077	54.379	60.2621
13365	'C7orf55'	7.89971	0.137018	1.31035	0.104566	0.91672	0.999902	11.6414	8.48462	3.32932	8.14352
13366	'CLEC2L'	4.99476	-4.18396	2.10414	-1.98844	0.0467626	0.999902	14.3278	1.21209	4.4391	0
13367	'HIPK2'	341.167	-0.0417346	0.308235	-0.135399	0.892297	0.999902	280.288	299.386	412.836	372.159
13368	'TBXAS1'	680.654	-0.220026	0.325678	-0.675596	0.499297	0.999902	983.248	699.375	480.533	559.46
13369	'PARP12'	912.949	0.311664	0.239327	1.30225	0.192831	0.999902	827.432	1117.55	801.258	905.56
13370	'KDM7A'	501.905	0.163381	0.256687	0.636499	0.524452	0.999902	464.759	493.32	482.752	566.789
13371	'JHDM1D-AS1'	68.4262	-0.499775	0.499626	-1.0003	0.317166	0.999902	69.8482	43.6352	91.0015	69.22
13372	'SLC37A3'	195.933	0.432473	0.324601	1.33232	0.182755	0.999902	158.502	214.54	175.344	235.348
13373	'RAB19'	4.3807	-1.44255	1.94455	-0.741844	0.458182	0.999902	2.68647	4.84835	9.98797	0
13374	'MKRN1'	1254.75	-0.448368	0.220085	-2.03725	0.0416249	0.999902	1443.53	1076.33	1452.7	1046.44
13375	'ADCK2'	202.896	-0.435588	0.344166	-1.26563	0.205645	0.999902	275.811	155.147	190.881	189.744
13376	'NDUFB2-AS1'	13.0353	-0.594948	1.00688	-0.59088	0.554601	0.999902	17.0143	8.48462	14.4271	12.2153
13377	'NDUFB2'	327.592	-0.0342892	0.285356	-0.120163	0.904354	0.999902	299.094	332.112	364.006	315.154
13378	'BRAF'	41.9565	0.229747	0.608365	0.377646	0.705693	0.999902	49.2519	48.4835	27.7444	42.3463
13379	'MRPS33'	172.452	-0.227742	0.342377	-0.665179	0.505936	0.999902	187.157	140.602	185.332	176.714
13380	'AGK'	301.485	0.457158	0.29334	1.55846	0.119124	0.999902	225.663	340.597	282.993	356.686
13381	'KIAA1147'	522.099	0.179163	0.275554	0.650193	0.515568	0.999902	489.833	455.745	490.521	652.296
13382	'WEE2-AS1'	14.3151	0.24838	0.97646	0.254367	0.799212	0.999902	11.6414	20.6055	14.4271	10.5866
13383	'SSBP1'	397.134	-0.337042	0.275638	-1.22277	0.221416	0.999902	437.894	310.295	449.459	390.889
13384	'TAS2R5'	12.1765	-0.119709	1.12685	-0.106233	0.915398	0.999902	4.47745	8.48462	21.0857	14.6583
13385	'CLEC5A'	30.9219	0.146182	0.689342	0.212061	0.83206	0.999902	34.0286	39.9989	24.415	25.2449
13386	'MGAM'	25.6272	0.461174	0.89547	0.515007	0.606548	0.999902	8.05941	13.333	35.5128	45.6037
13387	'EPHB6'	399.448	0.152389	0.339068	0.449435	0.653118	0.999902	300.885	303.022	457.227	536.658
13388	'TRPV6'	11.4789	0.20291	1.08333	0.187303	0.851423	0.999902	13.4323	15.7571	7.76842	8.95788
13389	'KEL'	3.83284	-0.114326	1.78542	-0.064033	0.948944	0.999902	3.58196	2.42418	4.4391	4.88611
13390	'GSTK1'	2242.14	-0.00122421	0.229373	-0.0053372	0.995742	0.999902	1951.27	2134.49	2535.84	2346.96
13391	'TMEM139'	4.20175	1.77755	1.83565	0.968347	0.332871	0.999902	2.68647	2.42418	1.10977	10.5866
13392	'CASP2'	377.478	0.171905	0.285628	0.601851	0.547274	0.999902	331.331	345.445	379.543	453.594
13393	'CLCN1'	4.01913	0.199964	1.82222	0.109737	0.912618	0.999902	0.89549	3.63627	6.65865	4.88611
13394	'FAM131B'	17.9372	-0.718265	0.986882	-0.727812	0.466728	0.999902	33.1331	21.8176	11.0977	5.70047
13395	'ZYX'	1843.23	-0.325019	0.224048	-1.45067	0.146872	0.999902	2151.86	1484.81	1948.76	1787.5
13396	'EPHA1'	147.069	0.336509	0.431807	0.779303	0.435801	0.999902	96.7129	111.512	164.247	215.803
13397	'EPHA1-AS1'	49.2866	-0.14417	0.654256	-0.220358	0.825592	0.999902	28.6557	27.878	75.4647	65.1482
13398	'TCAF2'	88.2894	-0.0824492	0.435479	-0.18933	0.849834	0.999902	95.8174	96.9671	85.4527	74.9204
13399	'LOC154761'	6.30472	0.0846692	1.41387	0.0598849	0.952247	0.999902	4.47745	7.27253	7.76842	5.70047
13400	'TCAF1'	85.309	0.18848	0.462068	0.407905	0.683344	0.999902	67.1617	110.3	92.1113	71.663
13401	'OR2A1-AS1'	5.11024	1.34775	1.65591	0.813903	0.415701	0.999902	3.58196	2.42418	2.21955	12.2153
13402	'OR2A7'	4.66045	-0.649818	1.65396	-0.392887	0.694403	0.999902	3.58196	4.84835	7.76842	2.44306
13403	'ARHGEF5'	22.5744	0.210445	0.792932	0.2654	0.790701	0.999902	20.5963	31.5143	21.0857	17.1014
13404	'TPK1'	95.5029	-0.0066037	0.440832	-0.0149801	0.988048	0.999902	83.2805	75.1495	108.758	114.824
13405	'CNTNAP2'	29.496	-0.0737633	0.684746	-0.107724	0.914215	0.999902	30.4466	31.5143	29.9639	26.0593
13406	'CUL1'	521.126	-0.292492	0.255136	-1.14642	0.251623	0.999902	601.769	442.412	546.009	494.312
13407	'EZH2'	141.099	0.23076	0.389185	0.592932	0.553227	0.999902	108.354	124.845	152.039	179.158
13408	'PDIA4'	688.952	-0.0494962	0.260835	-0.189761	0.849497	0.999902	814	671.497	587.071	683.242
13409	'ZNF786'	137.745	0.428556	0.370072	1.15803	0.24685	0.999902	102.981	161.208	132.063	154.727
13410	'ZNF425'	12.7767	0.0905359	1.00551	0.0900401	0.928255	0.999902	12.5369	13.333	12.2075	13.0296
13411	'ZNF398'	130.191	0.0873496	0.416837	0.209553	0.834016	0.999902	154.024	164.844	97.6602	104.237
13412	'ZNF282'	201.878	-0.125839	0.339962	-0.370156	0.711266	0.999902	245.364	210.903	175.344	175.9
13413	'ZNF212'	204.429	0.175472	0.357323	0.491073	0.623375	0.999902	145.069	195.146	239.711	237.791
13414	'ZNF783'	351.959	0.317937	0.27613	1.15141	0.249566	0.999902	320.585	367.263	306.298	413.691
13415	'LOC155060'	150.734	0.446673	0.45386	0.984165	0.325034	0.999902	79.6986	121.209	176.454	225.576
13416	'ZNF777'	187.54	-0.164305	0.335753	-0.489364	0.624584	0.999902	222.977	180.601	173.125	173.457
13417	'ZNF746'	354.763	0.33965	0.292221	1.1623	0.245112	0.999902	282.079	448.473	344.03	344.471
13418	'ZNF767P'	303.34	0.523434	0.314889	1.66228	0.0964565	0.999902	206.858	309.083	291.871	405.547
13419	'KRBA1'	113.565	0.315332	0.387928	0.812861	0.416298	0.999902	100.295	127.269	102.099	124.596
13420	'ZNF467'	397.882	0.115777	0.269166	0.430132	0.6671	0.999902	403.866	431.503	359.567	396.59
13421	'SSPO'	45.0292	-0.0914122	0.567161	-0.161175	0.871956	0.999902	42.9835	44.8473	49.9399	42.3463
13422	'ZNF862'	526.35	0.397985	0.293516	1.35592	0.175124	0.999902	359.091	524.834	550.448	671.026
13423	'ATP6V0E2-AS1'	33.1921	0.0747921	0.693107	0.107908	0.914068	0.999902	20.5963	27.878	44.391	39.9033
13424	'ATP6V0E2'	392.329	-0.331225	0.278156	-1.19079	0.233738	0.999902	447.745	304.234	427.263	390.075
13425	'ACTR3C'	5.7677	0.75349	1.51586	0.497071	0.619139	0.999902	6.26843	9.69671	2.21955	4.88611
13426	'LRRC61'	56.3516	-0.518621	0.520027	-0.997297	0.318621	0.999902	70.7437	41.211	62.1474	51.3042
13427	'ZBED6CL'	121.918	-0.214481	0.380256	-0.564043	0.572725	0.999902	139.696	115.148	122.075	110.752
13428	'REPIN1'	951.679	-0.10897	0.233067	-0.467548	0.640108	0.999902	934.891	864.219	1040.97	966.636
13429	'ZNF775'	52.1688	-0.198928	0.536015	-0.371125	0.710545	0.999902	57.3113	42.4231	54.379	54.5616
13430	'LOC728743'	530.032	0.27209	0.290875	0.935419	0.349573	0.999902	374.315	533.319	587.071	625.423
13431	'LINC00996'	32.2836	0.763163	0.682324	1.11848	0.263363	0.999902	23.2827	52.1198	24.415	29.3167
13432	'GIMAP8'	602.479	0.410514	0.247177	1.66081	0.0967523	0.999902	540.876	659.376	493.85	715.816
13433	'GIMAP7'	2513.2	0.425656	0.256042	1.66245	0.0964229	0.999902	1653.07	2946.59	2637.94	2815.22
13434	'GIMAP4'	1945.24	-0.315947	0.211646	-1.49281	0.135487	0.999902	2142.01	1710.26	2172.94	1755.74
13435	'GIMAP6'	1117.35	0.0830906	0.230095	0.361114	0.718014	0.999902	1160.55	1092.09	1009.9	1206.87
13436	'GIMAP2'	733.269	-0.459038	0.250613	-1.83166	0.0670016	0.999902	887.43	543.016	811.246	691.385
13437	'GIMAP1'	1183.97	0.0489885	0.229688	0.213283	0.831106	0.999902	1264.43	1169.67	1063.16	1238.63
13438	'GIMAP5'	4.4133	-0.0866565	1.6659	-0.0520179	0.958514	0.999902	3.58196	3.63627	5.54887	4.88611
13439	'TMEM176B'	344.801	-0.27476	1.53313	-0.179215	0.857769	0.999902	99.3993	87.2704	655.877	536.658
13440	'TMEM176A'	131.457	-0.115799	1.7555	-0.0659636	0.947407	0.999902	20.5963	31.5143	253.029	220.689
13441	'KCNH2'	33.6003	-0.259942	0.661412	-0.39301	0.694312	0.999902	31.3421	24.2418	42.1714	36.6459
13442	'NOS3'	25.5915	-0.119321	0.783655	-0.152263	0.87898	0.999902	17.0143	16.9692	36.6226	31.7597
13443	'ATG9B'	46.1959	-0.121229	0.586974	-0.206532	0.836376	0.999902	41.1925	32.7264	55.4887	55.376
13444	'ABCB8'	299.914	0.208225	0.290925	0.715733	0.474156	0.999902	251.633	326.052	305.188	316.783
13445	'ASIC3'	45.8202	0.0115096	0.574753	0.0200252	0.984023	0.999902	39.4015	38.7868	52.1594	52.9329
13446	'CDK5'	95.177	0.219117	0.428416	0.511459	0.60903	0.999902	101.19	111.512	74.3549	93.6505
13447	'SLC4A2'	719.87	0.128861	0.256839	0.501721	0.615864	0.999902	767.435	826.644	607.047	678.356
13448	'FASTK'	965.589	0.100394	0.250431	0.400883	0.688506	0.999902	782.658	985.428	1082.03	1012.24
13449	'TMUB1'	486.689	-0.23582	0.266838	-0.883758	0.376827	0.999902	514.907	503.017	537.131	391.703
13450	'AGAP3'	492.065	-0.0205358	0.280459	-0.0732221	0.941629	0.999902	560.577	553.924	429.483	424.278
13451	'ABCF2'	381.317	-0.134099	0.276426	-0.485119	0.627592	0.999902	410.134	326.052	388.421	400.661
13452	'CHPF2'	652.98	-0.0129934	0.240591	-0.0540061	0.95693	0.999902	663.558	661.8	648.109	638.452
13453	'SMARCD3'	436.951	-0.134437	0.261876	-0.513361	0.607699	0.999902	447.745	396.353	467.215	436.493
13454	'NUB1'	769.962	-0.189291	0.244193	-0.77517	0.438239	0.999902	899.967	746.646	740.22	693.014
13455	'WDR86'	22.5844	0.0509586	0.809044	0.0629862	0.949777	0.999902	13.4323	23.0297	31.0737	22.8019
13456	'WDR86-AS1'	55.7685	0.0123027	0.527251	0.0233337	0.981384	0.999902	45.67	58.1802	65.4767	53.7473
13457	'RHEB'	241.294	-0.213354	0.307291	-0.694306	0.48749	0.999902	247.155	241.206	270.785	206.031
13458	'PRKAG2'	339.946	-0.118534	0.281833	-0.420582	0.67406	0.999902	386.852	324.84	320.725	327.37
13459	'PRKAG2-AS1'	34.7638	-0.167217	0.641467	-0.26068	0.794339	0.999902	41.1925	36.3627	32.1835	29.3167
13460	'GALNT11'	376.499	-0.0312741	0.30824	-0.10146	0.919185	0.999902	454.909	424.231	305.188	321.669
13461	'KMT2C'	811.851	0.33842	0.234084	1.44572	0.148255	0.999902	740.57	879.976	693.609	933.248
13462	'LINC01003'	69.9014	-0.996449	0.474366	-2.10059	0.0356769	0.999902	88.6535	46.0594	97.6602	47.2324
13463	'XRCC2'	6.52319	0.602203	1.43202	0.420527	0.6741	0.999902	8.05941	8.48462	2.21955	7.32917
13464	'ACTR3B'	63.8943	-0.831539	0.520374	-1.59796	0.110051	0.999902	74.3256	32.7264	89.8918	58.6334
13465	'PAXIP1-AS2'	52.8666	0.0662176	0.545374	0.121417	0.903361	0.999902	40.297	50.9077	63.2572	57.0047
13466	'PAXIP1'	90.8354	0.00678462	0.445319	0.0152354	0.987844	0.999902	110.145	83.6341	71.0256	98.5366
13467	'PAXIP1-AS1'	170.765	0.0895671	0.396116	0.226113	0.821113	0.999902	111.936	157.571	219.735	193.816
13468	'INSIG1'	385.32	-0.323677	0.293891	-1.10135	0.270745	0.999902	385.061	286.053	472.764	397.404
13469	'LOC100506302'	24.2486	0.682994	0.814	0.839059	0.401436	0.999902	25.0737	18.1813	12.2075	41.532
13470	'RBM33'	838.363	0.0708362	0.240595	0.294421	0.768437	0.999902	809.523	773.312	826.782	943.834
13471	'C7orf13'	16.4937	0.44513	1.06779	0.416872	0.676772	0.999902	2.68647	13.333	25.5248	24.4306
13472	'RNF32'	25.1253	-0.00258783	0.760692	-0.00340194	0.997286	0.999902	20.5963	18.1813	29.9639	31.7597
13473	'LMBR1'	102.571	-0.317409	0.452293	-0.701778	0.482818	0.999902	147.756	77.5737	79.9038	105.051
13474	'NOM1'	219.148	-0.173179	0.313399	-0.552583	0.580549	0.999902	237.305	192.722	227.504	219.061
13475	'UBE3C'	465.467	-0.154988	0.271997	-0.569816	0.568802	0.999902	558.786	439.988	421.714	441.379
13476	'DNAJB6'	639.363	-0.457886	0.259885	-1.76188	0.0780894	0.999902	839.969	568.469	639.23	509.785
13477	'PTPRN2'	57.51	-0.252122	0.562121	-0.448519	0.653779	0.999902	54.6249	32.7264	71.0256	71.663
13478	'LOC100506585'	60.4305	1.06393	0.504159	2.11031	0.0348318	0.999902	39.4015	78.7857	38.8421	84.6926
13479	'NCAPG2'	81.2784	-0.158928	0.453935	-0.350111	0.726255	0.999902	94.0264	65.4528	77.6842	87.9501
13480	'ESYT2'	1122.82	-0.156584	0.230786	-0.678482	0.497466	0.999902	1289.51	1053.3	1077.59	1070.87
13481	'WDR60'	333.574	0.20523	0.864101	0.237507	0.812264	0.999902	407.448	538.167	211.967	176.714
13482	'VIPR2'	25.7527	0.201034	0.773902	0.259767	0.795043	0.999902	25.9692	15.7571	22.1955	39.0889
13483	'LOC389831'	12.8752	-0.352547	1.02174	-0.345047	0.730059	0.999902	18.8053	12.1209	9.98797	10.5866
13484	'RPL23AP53'	44.8768	0.115267	0.581682	0.198162	0.842918	0.999902	49.2519	54.544	36.6226	39.0889
13485	'ZNF596'	24.0106	0.766242	0.769373	0.99593	0.319284	0.999902	13.4323	32.7264	22.1955	27.688
13486	'FBXO25'	121.046	-0.47189	0.385208	-1.22503	0.220565	0.999902	135.219	90.9066	146.49	111.566
13487	'ERICH1'	637.342	0.164268	0.282254	0.581988	0.560575	0.999902	544.458	814.523	656.987	533.401
13488	'CLN8'	183.986	0.380837	0.349556	1.08949	0.275939	0.999902	140.592	176.965	179.784	238.605
13489	'ARHGEF10'	31.8997	-0.0115438	0.708815	-0.016286	0.987006	0.999902	18.8053	29.0901	45.5008	34.2028
13490	'KBTBD11'	152.412	-0.375033	0.357256	-1.04976	0.293827	0.999902	188.948	123.633	155.368	141.697
13491	'MYOM2'	629.075	0.375355	2.51298	0.149367	0.881264	0.999902	17.9098	31.5143	1077.59	1389.29
13492	'CSMD1'	14.6097	0.169015	0.96087	0.175898	0.860374	0.999902	9.85039	14.5451	17.7564	16.287
13493	'LOC100287015'	16.5916	0.330643	0.896982	0.368618	0.712413	0.999902	16.1188	15.7571	13.3173	21.1732
13494	'MCPH1'	127.01	0.157063	0.407773	0.385173	0.70011	0.999902	152.233	129.693	87.6722	138.44
13495	'ANGPT2'	9.80308	-0.0481019	1.28325	-0.0374845	0.970099	0.999902	5.37294	16.9692	14.4271	2.44306
13496	'MCPH1-AS1'	11.5197	-2.11846	1.22865	-1.72422	0.0846687	0.999902	5.37294	3.63627	32.1835	4.88611
13497	'AGPAT5'	124.176	-0.24198	0.424817	-0.569609	0.568943	0.999902	96.7129	95.755	173.125	131.111
13498	'DEFA4'	23.9871	-0.459634	0.893563	-0.514384	0.606983	0.999902	8.05941	18.1813	47.7203	21.9875
13499	'FAM86B3P'	16.8306	0.663406	0.942309	0.704022	0.481419	0.999902	10.7459	10.9088	15.5368	30.131
13500	'SGK223'	177.759	-0.0675847	0.367978	-0.183665	0.854276	0.999902	163.875	132.118	200.869	214.175
13501	'CLDN23'	7.64266	-0.850784	1.29413	-0.657419	0.510912	0.999902	10.7459	6.06044	8.8782	4.88611
13502	'MFHAS1'	181.97	-0.362872	0.367861	-0.986438	0.323918	0.999902	205.067	116.36	205.308	201.145
13503	'ERI1'	134.634	0.0693842	0.391373	0.177284	0.859285	0.999902	133.428	169.692	128.734	106.68
13504	'PPP1R3B'	60.2945	0.541711	0.530978	1.02021	0.307627	0.999902	63.5798	69.089	34.403	74.1061
13505	'TNKS'	210.806	0.302784	0.317235	0.954448	0.339857	0.999902	199.694	241.206	177.564	224.761
13506	'MSRA'	107.012	-0.169957	0.405882	-0.418734	0.67541	0.999902	123.578	89.6945	103.209	111.566
13507	'SOX7'	5.14677	-0.0423771	1.57906	-0.0268369	0.97859	0.999902	2.68647	6.06044	7.76842	4.07176
13508	'PINX1'	95.1424	-0.103856	0.418593	-0.248106	0.804052	0.999902	104.772	98.1792	92.1113	85.507
13509	'XKR6'	21.1098	0.374937	0.815913	0.459531	0.645853	0.999902	23.2827	26.6659	13.3173	21.1732
13510	'MTMR9'	159.165	-0.0262099	0.350074	-0.0748696	0.940318	0.999902	166.561	173.329	154.259	142.512
13511	'SLC35G5'	12.2621	0.719768	1.23007	0.585146	0.558449	0.999902	0.89549	18.1813	17.7564	12.2153
13512	'FAM167A'	10.6592	0.375835	1.23211	0.305034	0.76034	0.999902	16.1188	16.9692	2.21955	7.32917
13513	'BLK'	455.248	-0.0177986	0.882696	-0.0201639	0.983913	0.999902	232.827	287.265	683.621	617.279
13514	'NEIL2'	114.266	-0.319981	0.432925	-0.739113	0.459839	0.999902	95.8174	81.2099	158.698	121.339
13515	'FDFT1'	589.4	-0.35717	0.251846	-1.4182	0.156131	0.999902	669.826	470.29	654.767	562.717
13516	'CTSB'	2696.47	-0.1599	0.237483	-0.673315	0.500747	0.999902	3308.83	2707.81	2381.58	2387.68
13517	'FAM66D'	4.03386	0.978044	2.22866	0.438849	0.660771	0.999902	0	0	5.54887	10.5866
13518	'FAM86B1'	4.54534	1.16544	1.72749	0.67464	0.499904	0.999902	4.47745	3.63627	1.10977	8.95788
13519	'LOC100506990'	67.3529	0.00403918	0.485673	0.00831667	0.993364	0.999902	72.5347	58.1802	62.1474	76.5491
13520	'LOC729732'	13.4257	-0.153501	1.20201	-0.127703	0.898384	0.999902	2.68647	20.6055	25.5248	4.88611
13521	'LONRF1'	88.986	0.341494	0.496136	0.688308	0.491259	0.999902	46.5655	90.9066	110.977	107.495
13522	'DLC1'	4.77188	-1.42297	1.65386	-0.860391	0.389574	0.999902	7.16392	3.63627	6.65865	1.6287
13523	'MSR1'	19.4126	-0.368853	0.859107	-0.429344	0.667673	0.999902	25.0737	10.9088	18.8662	22.8019
13524	'MICU3'	19.2613	-0.287091	0.850509	-0.337552	0.735701	0.999902	17.0143	13.333	25.5248	21.1732
13525	'ZDHHC2'	203.039	-0.411225	0.336504	-1.22205	0.221689	0.999902	271.333	172.117	191.991	176.714
13526	'CNOT7'	552.291	-0.315827	0.256683	-1.23042	0.218541	0.999902	674.304	488.472	550.448	495.941
13527	'VPS37A'	92.0017	-0.0357922	0.432528	-0.0827513	0.934049	0.999902	107.459	84.8462	78.794	96.9079
13528	'MTMR7'	19.6911	0.227815	0.855115	0.266415	0.78992	0.999902	25.0737	20.6055	11.0977	21.9875
13529	'MTUS1'	33.9309	-0.0362106	0.776751	-0.046618	0.962818	0.999902	12.5369	24.2418	56.5985	42.3463
13530	'PCM1'	947.787	-0.049854	0.235715	-0.211501	0.832496	0.999902	1020.86	998.761	906.686	864.842
13531	'ASAH1'	1356.83	-0.274379	0.247225	-1.10984	0.267069	0.999902	1746.2	1238.75	1224.08	1218.27
13532	'NAT1'	40.3522	-0.141534	0.596226	-0.237383	0.812359	0.999902	44.7745	35.1506	39.9519	41.532
13533	'PSD3'	14.6753	-0.541197	1.09721	-0.493248	0.621838	0.999902	6.26843	4.84835	28.8541	18.7301
13534	'CSGALNACT1'	289.09	-0.202575	0.356964	-0.567493	0.570379	0.999902	242.678	195.146	377.323	341.214
13535	'INTS10'	461.295	-0.0688469	0.262721	-0.262054	0.79328	0.999902	506.847	470.29	437.251	430.792
13536	'LPL'	9.07218	-1.41	1.24365	-1.13375	0.256898	0.999902	14.3278	2.42418	12.2075	7.32917
13537	'SLC18A1'	6.21257	-0.551928	1.42291	-0.387887	0.6981	0.999902	8.05941	6.06044	6.65865	4.07176
13538	'ATP6V1B2'	1195.95	0.351388	0.244481	1.43728	0.150638	0.999902	1149.81	1510.26	951.077	1172.67
13539	'LZTS1'	5.09792	0.00836292	1.57093	0.00532355	0.995752	0.999902	3.58196	3.63627	6.65865	6.51482
13540	'GFRA2'	15.0293	-0.510232	1.00064	-0.509904	0.610119	0.999902	20.5963	19.3934	14.4271	5.70047
13541	'DOK2'	1621.81	-0.317521	0.259629	-1.22298	0.221337	0.999902	2125	1641.17	1472.67	1248.4
13542	'XPO7'	456.497	-0.0897072	0.263321	-0.340677	0.733347	0.999902	510.429	448.473	430.593	436.493
13543	'NPM2'	5.08492	-0.464819	1.55829	-0.298289	0.765483	0.999902	6.26843	3.63627	5.54887	4.88611
13544	'FAM160B2'	835.488	0.389204	0.240715	1.61686	0.105908	0.999902	653.707	972.095	793.489	922.661
13545	'NUDT18'	96.8462	0.0108119	0.438121	0.0246779	0.980312	0.999902	105.668	75.1495	87.6722	118.895
13546	'REEP4'	456.227	0.0493213	0.273891	0.180076	0.857093	0.999902	433.417	529.683	462.776	399.033
13547	'BMP1'	66.0395	-0.49208	0.504217	-0.975929	0.3291	0.999902	89.549	65.4528	64.3669	44.7894
13548	'POLR3D'	83.6032	-0.0886126	0.468112	-0.189298	0.849859	0.999902	104.772	66.6649	67.6963	95.2792
13549	'PIWIL2'	5.05494	1.24895	1.58904	0.785976	0.431881	0.999902	2.68647	6.06044	3.32932	8.14352
13550	'SLC39A14'	44.2654	-0.712834	0.574958	-1.2398	0.215048	0.999902	54.6249	30.3022	55.4887	36.6459
13551	'PPP3CC'	482.438	0.029165	0.267727	0.108936	0.913254	0.999902	438.79	438.776	517.155	535.029
13552	'SORBS3'	342.23	0.0689957	0.329985	0.209087	0.83438	0.999902	300.885	253.326	368.445	446.265
13553	'PDLIM2'	595.359	-0.0145192	0.253933	-0.0571772	0.954404	0.999902	632.216	539.379	564.875	644.967
13554	'C8orf58'	96.5525	-0.478113	0.435177	-1.09866	0.271915	0.999902	88.6535	76.3616	136.502	84.6926
13555	'CCAR2'	1184.51	0.143969	0.221692	0.64941	0.516073	0.999902	1120.26	1215.72	1130.86	1271.2
13556	'BIN3'	334.623	0.218228	0.279237	0.781517	0.434499	0.999902	294.616	374.535	324.054	345.285
13557	'BIN3-IT1'	5.36823	0.478894	1.53296	0.312399	0.754737	0.999902	4.47745	8.48462	4.4391	4.07176
13558	'EGR3'	10.7417	-1.77332	1.13596	-1.56107	0.118508	0.999902	18.8053	4.84835	14.4271	4.88611
13559	'RHOBTB2'	196.58	-0.318174	0.348642	-0.91261	0.361448	0.999902	204.172	138.178	233.053	210.917
13560	'TNFRSF10B'	656.544	0.155244	0.2458	0.631584	0.527659	0.999902	650.125	647.255	592.62	736.175
13561	'TNFRSF10C'	27.9341	-0.457195	0.705503	-0.648042	0.516958	0.999902	35.8196	21.8176	28.8541	25.2449
13562	'TNFRSF10D'	108.252	0.343896	0.403605	0.852061	0.39418	0.999902	86.8625	109.088	104.319	132.739
13563	'TNFRSF10A'	79.4321	0.797038	0.509939	1.563	0.118052	0.999902	45.67	66.6649	71.0256	134.368
13564	'LOC389641'	38.3039	-0.190214	0.672504	-0.282845	0.777296	0.999902	27.7602	23.0297	54.379	48.0468
13565	'CHMP7'	1177.23	0.143239	0.324476	0.441447	0.65889	0.999902	775.494	927.248	1463.79	1542.38
13566	'R3HCC1'	283.458	-0.301917	0.289724	-1.04209	0.297372	0.999902	300.885	256.963	325.164	250.821
13567	'LOXL2'	24.2207	-0.246065	0.760636	-0.323499	0.746317	0.999902	30.4466	18.1813	22.1955	26.0593
13568	'ENTPD4'	1037.61	0.48572	0.231049	2.10224	0.035532	0.999902	813.105	1147.85	916.674	1272.83
13569	'SLC25A37'	264.108	0.443937	0.296887	1.49531	0.134834	0.999902	222.081	322.416	225.284	286.652
13570	'NKX3-1'	7.55853	-0.0826082	1.30743	-0.0631839	0.94962	0.999902	8.9549	4.84835	6.65865	9.77223
13571	'ADAM28'	300.14	0.305806	0.440555	0.694137	0.487596	0.999902	144.174	216.964	393.97	445.451
13572	'NEFM'	11.0312	-0.267349	1.14111	-0.234289	0.81476	0.999902	5.37294	8.48462	18.8662	11.4009
13573	'NEFL'	39.649	-1.04538	0.632184	-1.65361	0.0982076	0.999902	68.9527	26.6659	37.7323	25.2449
13574	'DOCK5'	162.271	0.246549	0.415411	0.593506	0.552842	0.999902	200.59	204.843	95.4406	148.212
13575	'GNRH1'	47.5137	0.308217	0.584791	0.527056	0.598155	0.999902	29.5512	56.9682	55.4887	48.0468
13576	'KCTD9'	142.446	0.211176	0.370392	0.570143	0.568581	0.999902	150.442	163.632	113.197	142.512
13577	'CDCA2'	8.66516	0.571144	1.32322	0.431631	0.66601	0.999902	1.79098	13.333	12.2075	7.32917
13578	'PPP2R2A'	377.831	0.170656	0.271064	0.62958	0.52897	0.999902	334.913	406.05	376.214	394.147
13579	'BNIP3L'	671.097	-0.206207	0.247253	-0.833992	0.404285	0.999902	732.511	681.194	704.707	565.975
13580	'DPYSL2'	530.348	-0.244926	0.290103	-0.844273	0.398517	0.999902	633.111	587.863	516.045	384.374
13581	'TRIM35'	223.245	-0.15568	0.329258	-0.472821	0.636341	0.999902	275.811	221.812	194.211	201.145
13582	'PTK2B'	2156.55	0.0880848	0.213083	0.413383	0.679326	0.999902	1979.93	2227.82	2201.79	2216.67
13583	'CHRNA2'	10.8969	-2.06455	1.37005	-1.50691	0.131834	0.999902	1.79098	6.06044	33.2932	2.44306
13584	'EPHX2'	195.953	0.283873	0.335418	0.846325	0.397372	0.999902	162.084	187.874	191.991	241.863
13585	'CCDC25'	330.127	-0.0711682	0.28009	-0.25409	0.799426	0.999902	346.554	340.597	329.603	303.753
13586	'NUGGC'	62.6289	-0.0451867	0.563184	-0.0802342	0.936051	0.999902	83.2805	82.422	43.2812	41.532
13587	'ELP3'	230.788	0.0716693	0.31021	0.231035	0.817288	0.999902	222.977	216.964	227.504	255.707
13588	'PNOC'	51.2935	-0.101232	0.633245	-0.159862	0.87299	0.999902	35.8196	26.6659	71.0256	71.663
13589	'ZNF395'	534.485	-0.19644	0.291325	-0.674298	0.500122	0.999902	510.429	391.505	632.572	603.435
13590	'FZD3'	47.5995	0.518359	0.593223	0.873802	0.382226	0.999902	30.4466	71.5132	47.7203	40.7176
13591	'EXTL3'	264.674	-0.0776783	0.342756	-0.226628	0.820713	0.999902	344.764	235.145	198.65	280.137
13592	'INTS9'	138.434	-0.0633011	0.373205	-0.169615	0.865313	0.999902	132.532	116.36	150.929	153.913
13593	'HMBOX1'	77.3915	0.115137	0.522091	0.220531	0.825457	0.999902	72.5347	115.148	75.4647	46.4181
13594	'KIF13B'	350.421	0.048852	0.292076	0.167258	0.867167	0.999902	397.597	372.111	290.761	341.214
13595	'DUSP4'	23.8158	-0.1532	0.776468	-0.197304	0.84359	0.999902	31.3421	18.1813	18.8662	26.8736
13596	'SARAF'	3683.8	-0.438005	0.218829	-2.00159	0.0453288	0.999902	4444.31	2799.92	4034.03	3456.93
13597	'LEPROTL1'	547.712	-0.380255	0.253497	-1.50004	0.133605	0.999902	584.755	449.685	654.767	501.641
13598	'MBOAT4'	20.0538	0.182564	0.869228	0.21003	0.833644	0.999902	25.0737	29.0901	12.2075	13.844
13599	'DCTN6'	109.363	-0.276586	0.396786	-0.697067	0.485761	0.999902	111.936	104.24	127.624	93.6505
13600	'RBPMS'	19.391	-0.181632	0.849431	-0.213828	0.830681	0.999902	17.0143	13.333	24.415	22.8019
13601	'GTF2E2'	151.795	-0.718291	0.360184	-1.99423	0.0461268	0.999902	212.231	111.512	165.356	118.081
13602	'GSR'	450.69	-0.112931	0.260168	-0.434069	0.664238	0.999902	492.519	436.352	443.91	429.978
13603	'UBXN8'	72.1729	0.0927131	0.471439	0.19666	0.844094	0.999902	66.2662	84.8462	73.2451	64.3338
13604	'PPP2CB'	205.864	-0.124066	0.330331	-0.375581	0.707228	0.999902	243.573	209.691	185.332	184.858
13605	'WRN'	68.9254	0.513313	0.482502	1.06386	0.287394	0.999902	48.3564	76.3616	65.4767	85.507
13606	'NRG1'	56.0484	-0.0630893	0.531654	-0.118666	0.90554	0.999902	44.7745	55.7561	69.9158	53.7473
13607	'FUT10'	23.5999	-0.17743	0.828886	-0.214059	0.830501	0.999902	37.6106	26.6659	12.2075	17.9158
13608	'MAK16'	87.9213	0.304049	0.439024	0.692556	0.488588	0.999902	68.9527	87.2704	88.782	106.68
13609	'TTI2'	44.3431	0.265903	0.571229	0.465493	0.641578	0.999902	39.4015	52.1198	41.0617	44.7894
13610	'RNF122'	100.047	0.139792	0.447978	0.312052	0.755001	0.999902	77.9076	78.7857	113.197	130.296
13611	'LOC102723701'	3.53511	0.453972	1.86361	0.243599	0.807541	0.999902	2.68647	2.42418	3.32932	5.70047
13612	'ERLIN2'	162.412	-0.00443646	0.373603	-0.0118748	0.990526	0.999902	139.696	129.693	186.442	193.816
13613	'LOC728024'	6.61445	-0.781945	1.3812	-0.566135	0.571302	0.999902	8.9549	4.84835	7.76842	4.88611
13614	'PROSC'	316.12	-0.131701	0.284881	-0.4623	0.643866	0.999902	351.032	316.355	309.627	287.466
13615	'ADGRA2'	40.9844	-0.150868	0.597024	-0.2527	0.8005	0.999902	37.6106	35.1506	48.8301	42.3463
13616	'BRF2'	73.847	-0.143268	0.494621	-0.289652	0.772083	0.999902	100.295	73.9374	54.379	66.7769
13617	'RAB11FIP1'	651.572	-0.117931	0.279245	-0.422321	0.67279	0.999902	559.681	539.379	797.928	709.301
13618	'EIF4EBP1'	186.007	-0.396237	0.355983	-1.11308	0.265675	0.999902	253.424	176.965	168.686	144.955
13619	'ASH2L'	267.882	-0.249877	0.29579	-0.844776	0.398236	0.999902	274.915	237.569	307.408	251.635
13620	'STAR'	3.47624	-0.328812	1.90266	-0.172817	0.862795	0.999902	4.47745	1.21209	3.32932	4.88611
13621	'LSM1'	249.091	-0.22721	0.311264	-0.729958	0.465416	0.999902	280.288	259.387	256.358	200.331
13622	'BAG4'	75.0435	-0.502203	0.474127	-1.05922	0.289501	0.999902	103.877	55.7561	72.1354	68.4056
13623	'DDHD2'	403.5	0.211648	0.294225	0.71934	0.471931	0.999902	311.63	383.02	437.251	482.097
13624	'PPAPDC1B'	401.37	0.244197	0.367858	0.663834	0.506797	0.999902	239.096	328.476	497.179	540.73
13625	'WHSC1L1'	529.075	-0.213566	0.285603	-0.747771	0.454598	0.999902	689.527	501.805	446.13	478.839
13626	'LETM2'	21.7134	0.297057	0.787393	0.377266	0.705976	0.999902	17.9098	24.2418	21.0857	23.6162
13627	'FGFR1'	74.5433	0.293787	0.49235	0.596703	0.550705	0.999902	58.2068	104.24	75.4647	60.2621
13628	'TACC1'	918.025	-0.0217419	0.259349	-0.0838325	0.93319	0.999902	866.834	1073.91	982.151	749.204
13629	'PLEKHA2'	937.211	-0.0324981	0.231511	-0.140374	0.888364	0.999902	986.83	882.4	908.906	970.708
13630	'HTRA4'	3.96383	0.0494359	2.08793	0.0236769	0.98111	0.999902	0	7.27253	7.76842	0.814352
13631	'TM2D2'	149.422	-0.444786	0.35199	-1.26363	0.206362	0.999902	169.248	126.057	175.344	127.039
13632	'ADAM9'	77.1244	0.0420586	0.511046	0.082299	0.934409	0.999902	95.8174	101.815	55.4887	55.376
13633	'IDO1'	5.70098	0.412952	1.48281	0.278493	0.780634	0.999902	5.37294	4.84835	4.4391	8.14352
13634	'GOLGA7'	584.055	-0.235474	0.245703	-0.958369	0.337877	0.999902	642.962	524.834	620.364	548.059
13635	'GINS4'	26.3319	0.545882	0.733305	0.744413	0.456627	0.999902	25.0737	26.6659	17.7564	35.8315
13636	'AGPAT6'	1057.48	0.0311411	0.22715	0.137095	0.890956	0.999902	1058.47	1126.03	1033.2	1012.24
13637	'ANK1'	58.9249	-0.956397	0.546725	-1.74932	0.0802358	0.999902	61.7888	29.0901	94.3309	50.4898
13638	'KAT6A'	777.478	-0.0883333	0.238804	-0.369899	0.711458	0.999902	855.193	775.737	746.879	732.103
13639	'AP3M2'	150.927	0.239494	0.354686	0.675227	0.499531	0.999902	140.592	149.087	136.502	177.529
13640	'PLAT'	6.31484	-0.545211	1.52075	-0.358514	0.719959	0.999902	1.79098	3.63627	13.3173	6.51482
13641	'IKBKB'	1244.95	0.313718	0.221447	1.41667	0.156579	0.999902	1072.8	1401.17	1147.51	1358.34
13642	'POLB'	126.27	0.0614385	0.401263	0.153113	0.87831	0.999902	124.473	159.996	122.075	98.5366
13643	'VDAC3'	665.866	-0.112699	0.242226	-0.465265	0.641742	0.999902	664.453	664.224	719.134	615.65
13644	'SLC20A2'	113.846	-0.121532	0.398922	-0.30465	0.760633	0.999902	132.532	119.997	104.319	98.5366
13645	'SMIM19'	133.674	-0.0939175	0.370473	-0.253507	0.799877	0.999902	125.369	124.845	150.929	133.554
13646	'THAP1'	82.2445	-0.301602	0.446185	-0.675957	0.499068	0.999902	85.967	82.422	95.4406	65.1482
13647	'RNF170'	132.681	-0.116402	0.386573	-0.301114	0.763328	0.999902	111.041	124.845	165.356	129.482
13648	'HOOK3'	491.999	0.0247306	0.262833	0.0940925	0.925036	0.999902	470.132	546.652	504.948	446.265
13649	'FNTA'	526.44	-0.00490717	0.251565	-0.0195066	0.984437	0.999902	545.353	510.289	509.387	540.73
13650	'POMK'	4.98779	0.180727	1.64192	0.11007	0.912354	0.999902	7.16392	2.42418	2.21955	8.14352
13651	'HGSNAT'	394.942	0.0563238	0.289814	0.194345	0.845906	0.999902	391.329	329.688	383.982	474.767
13652	'SPIDR'	411.706	-0.235866	0.274372	-0.859657	0.389978	0.999902	496.101	390.292	393.97	366.459
13653	'PRKDC'	765.738	0.221492	0.253827	0.872607	0.382877	0.999902	762.062	719.981	652.548	928.362
13654	'MCM4'	106.003	-0.29326	0.408595	-0.717728	0.472925	0.999902	127.16	83.6341	106.538	106.68
13655	'UBE2V2'	221.467	0.0470917	0.312863	0.150519	0.880355	0.999902	221.186	241.206	214.187	209.289
13656	'PXDNL'	3.93458	0.852315	1.81744	0.468966	0.639094	0.999902	4.47745	3.63627	1.10977	6.51482
13657	'PCMTD1'	464.554	-0.415532	0.271425	-1.53093	0.125786	0.999902	488.042	353.93	574.863	441.379
13658	'RB1CC1'	565.99	0.140953	0.277527	0.50789	0.611531	0.999902	550.726	710.284	524.924	478.025
13659	'ATP6V1H'	174.96	-0.0981104	0.338627	-0.28973	0.772023	0.999902	194.321	158.784	167.576	179.158
13660	'RGS20'	3.3321	1.20918	1.93643	0.624436	0.532341	0.999902	1.79098	6.06044	2.21955	3.25741
13661	'TCEA1'	456.835	-0.349027	0.261144	-1.33653	0.181376	0.999902	546.249	402.413	477.203	401.476
13662	'LYPLA1'	309.296	-0.303924	0.288434	-1.0537	0.292019	0.999902	371.628	267.872	311.847	285.838
13663	'MRPL15'	119.905	-0.284734	0.384467	-0.740595	0.458939	0.999902	138.801	116.36	124.295	100.165
13664	'TMEM68'	77.0665	0.374502	0.465297	0.804867	0.420897	0.999902	55.5204	93.3308	78.794	80.6209
13665	'TGS1'	156.629	0.226063	0.354498	0.637698	0.52367	0.999902	158.502	181.813	129.844	156.356
13666	'LYN'	1351.15	-0.3823	0.231489	-1.65148	0.0986396	0.999902	1650.39	1076.33	1408.3	1269.58
13667	'RPS20'	15640.9	-0.0827335	0.218584	-0.378498	0.705061	0.999902	13902.5	14892.9	18276.9	15491.4
13668	'SNORD54'	9.4968	-1.32136	1.246	-1.06048	0.288924	0.999902	21.4918	6.06044	5.54887	4.88611
13669	'PLAG1'	54.5405	0.579377	0.576699	1.00464	0.315069	0.999902	26.8647	56.9682	61.0376	73.2917
13670	'CHCHD7'	323.909	-0.0406665	0.279424	-0.145537	0.884287	0.999902	328.645	307.87	328.493	330.627
13671	'LINC00968'	10.5723	-0.344811	1.10138	-0.313073	0.754225	0.999902	12.5369	9.69671	11.0977	8.95788
13672	'IMPAD1'	285.956	-0.19991	0.288768	-0.692288	0.488756	0.999902	316.108	270.296	295.2	262.221
13673	'FAM110B'	12.5485	-0.527751	1.12215	-0.470303	0.638139	0.999902	25.0737	10.9088	4.4391	9.77223
13674	'UBXN2B'	193.171	-0.161055	0.33112	-0.486395	0.626687	0.999902	217.604	199.995	189.772	165.314
13675	'SDCBP'	1022.49	-0.175605	0.229312	-0.765792	0.4438	0.999902	1088.92	1023	1079.81	898.231
13676	'NSMAF'	359.499	-0.0811626	0.290828	-0.279075	0.780188	0.999902	381.479	293.325	358.457	404.733
13677	'TOX'	83.4843	-0.411819	0.440561	-0.934761	0.349911	0.999902	99.3993	77.5737	91.0015	65.9625
13678	'CA8'	5.70397	0.30638	1.48304	0.206589	0.836331	0.999902	3.58196	6.06044	6.65865	6.51482
13679	'RAB2A'	375.481	-0.211806	0.274021	-0.772956	0.439548	0.999902	435.208	341.809	370.665	354.243
13680	'CHD7'	403.81	0.142663	0.392082	0.363861	0.715962	0.999902	214.022	338.173	554.887	508.156
13681	'LOC100130298'	18.483	-0.0103107	0.909328	-0.0113388	0.990953	0.999902	10.7459	12.1209	26.6346	24.4306
13682	'ASPH'	89.1653	-0.229734	0.426253	-0.538961	0.589913	0.999902	100.295	83.6341	92.1113	80.6209
13683	'GGH'	14.5327	-0.891791	0.97275	-0.916773	0.359262	0.999902	13.4323	9.69671	24.415	10.5866
13684	'YTHDF3-AS1'	3.77198	0.910262	1.88757	0.482241	0.629635	0.999902	0.89549	2.42418	4.4391	7.32917
13685	'YTHDF3'	366.704	-0.079556	0.279636	-0.284499	0.776028	0.999902	414.612	373.323	338.481	340.399
13686	'ARMC1'	199.766	0.0772757	0.3265	0.236679	0.812906	0.999902	173.725	207.267	215.296	202.774
13687	'MTFR1'	36.556	-0.149476	0.651677	-0.229371	0.81858	0.999902	46.5655	43.6352	29.9639	26.0593
13688	'PDE7A'	1420.38	0.263265	0.300771	0.875301	0.38141	0.999902	903.549	1307.84	1680.2	1789.95
13689	'RRS1'	227.145	0.0879028	0.30733	0.286021	0.774862	0.999902	222.977	230.297	217.516	237.791
13690	'ADHFE1'	218.186	0.644968	0.35954	1.79387	0.0728336	0.999902	195.217	332.112	144.271	201.145
13691	'C8orf46'	30.238	0.858005	0.725583	1.1825	0.237006	0.999902	20.5963	54.544	22.1955	23.6162
13692	'MYBL1'	818.337	-0.00899499	0.32386	-0.0277743	0.977842	0.999902	1062.05	1003.61	578.193	629.494
13693	'VCPIP1'	358.585	0.0746936	0.323296	0.231038	0.817285	0.999902	445.954	380.596	251.919	355.872
13694	'C8orf44'	39.6832	-0.2423	0.754107	-0.321307	0.747978	0.999902	14.3278	26.6659	72.1354	45.6037
13695	'SNHG6'	974.674	-0.00571627	0.237668	-0.0240515	0.980812	0.999902	905.34	895.733	1048.74	1048.89
13696	'SNORD87'	10.5085	0.0743131	1.11282	0.0667791	0.946758	0.999902	11.6414	8.48462	8.8782	13.0296
13697	'COPS5'	452.23	0.014222	0.259105	0.054889	0.956227	0.999902	455.804	472.714	443.91	436.493
13698	'CSPP1'	419.958	0.334842	0.3242	1.03282	0.301686	0.999902	296.407	578.166	446.13	359.129
13699	'ARFGEF1'	416.869	0.077126	0.276491	0.278945	0.780287	0.999902	459.386	418.171	351.799	438.122
13700	'NCOA2'	114.591	-0.104093	0.430086	-0.242029	0.808758	0.999902	154.024	103.028	83.2331	118.081
13701	'LACTB2-AS1'	7.78838	-0.329351	1.2829	-0.256724	0.797392	0.999902	6.26843	7.27253	11.0977	6.51482
13702	'LACTB2'	33.5506	-0.214454	0.662102	-0.323899	0.746015	0.999902	38.5061	38.7868	33.2932	23.6162
13703	'MSC'	31.8388	-1.51481	0.766404	-1.97651	0.0480965	0.999902	62.6843	25.4539	31.0737	8.14352
13704	'MSC-AS1'	4.62947	-0.117666	1.63369	-0.0720247	0.942582	0.999902	6.26843	4.84835	3.32932	4.07176
13705	'TRPA1'	3.98642	0.634318	1.79879	0.352637	0.724361	0.999902	1.79098	7.27253	4.4391	2.44306
13706	'TERF1'	190.535	0.0280944	0.329869	0.0851685	0.932127	0.999902	191.635	210.903	185.332	174.271
13707	'SBSPON'	12.9097	-0.376098	1.0501	-0.358153	0.720229	0.999902	13.4323	16.9692	15.5368	5.70047
13708	'RPL7'	14918.1	-0.106049	0.207661	-0.510684	0.609572	0.999902	14926	13142.7	16007.4	15596.5
13709	'RDH10'	61.247	-0.344482	0.571651	-0.602608	0.546769	0.999902	93.1309	70.3011	43.2812	38.2746
13710	'STAU2'	116.131	-0.417723	0.399662	-1.04519	0.295936	0.999902	139.696	116.36	125.405	83.0639
13711	'UBE2W'	218.516	0.0179917	0.320457	0.0561438	0.955227	0.999902	218.499	247.266	215.296	193.002
13712	'TCEB1'	248.262	-0.222363	0.303902	-0.731692	0.464357	0.999902	257.006	246.054	277.444	212.546
13713	'TMEM70'	137.644	-0.448659	0.37984	-1.18118	0.237532	0.999902	172.829	135.754	144.271	97.7223
13714	'LY96'	89.8154	-0.101393	0.439172	-0.230873	0.817413	0.999902	93.1309	70.3011	93.2211	102.608
13715	'GDAP1'	37.2267	-0.0513813	0.629478	-0.0816253	0.934945	0.999902	36.7151	44.8473	38.8421	28.5023
13716	'ZFHX4'	3.93342	1.52533	1.93806	0.787039	0.431259	0.999902	1.79098	10.9088	2.21955	0.814352
13717	'PEX2'	202.546	-0.170666	0.329308	-0.518257	0.604279	0.999902	194.321	172.117	235.272	208.474
13718	'PKIA'	101.054	-0.449881	0.443596	-1.01417	0.310502	0.999902	97.6084	64.2407	136.502	105.866
13719	'ZC2HC1A'	34.9956	0.513296	0.66792	0.768498	0.442191	0.999902	34.0286	53.3319	23.3053	29.3167
13720	'LOC101241902'	3.61924	-1.21543	1.90029	-0.639601	0.522432	0.999902	4.47745	3.63627	5.54887	0.814352
13721	'IL7'	16.7324	1.01812	0.915569	1.11201	0.266133	0.999902	8.9549	16.9692	13.3173	27.688
13722	'MRPS28'	68.8802	0.357624	0.515593	0.693617	0.487923	0.999902	80.5941	72.7253	39.9519	82.2496
13723	'TPD52'	240.736	-0.300035	0.360765	-0.831664	0.405599	0.999902	218.499	157.571	314.066	272.808
13724	'ZBTB10'	130.45	-0.505355	0.375038	-1.34748	0.177827	0.999902	162.084	98.1792	144.271	117.267
13725	'ZNF704'	4.06499	0.291969	1.7576	0.166118	0.868064	0.999902	1.79098	4.84835	5.54887	4.07176
13726	'PAG1'	772.002	0.0469929	0.285005	0.164884	0.869035	0.999902	585.65	693.315	934.431	874.614
13727	'FABP5'	35.9044	-0.839657	0.632852	-1.32678	0.184581	0.999902	51.0429	25.4539	41.0617	26.0593
13728	'IMPA1'	108.041	0.217424	0.453743	0.479177	0.631812	0.999902	136.114	118.785	63.2572	114.009
13729	'ZFAND1'	230.588	-0.397611	0.312595	-1.27197	0.203384	0.999902	241.782	186.662	282.993	210.917
13730	'SNX16'	53.8711	-0.305366	0.529609	-0.576588	0.564218	0.999902	54.6249	53.3319	64.3669	43.1607
13731	'LRRCC1'	79.3111	0.389011	0.473903	0.820865	0.411723	0.999902	54.6249	75.1495	83.2331	104.237
13732	'E2F5'	39.0957	-0.183706	0.681192	-0.269683	0.787404	0.999902	25.9692	23.0297	57.7083	49.6755
13733	'C8orf59'	292.392	-0.153172	0.315429	-0.4856	0.627251	0.999902	245.364	289.689	370.665	263.85
13734	'CA13'	20.0176	0.703335	0.83119	0.846178	0.397453	0.999902	16.1188	19.3934	14.4271	30.131
13735	'CA3'	4.87945	-0.70953	1.88812	-0.375786	0.707076	0.999902	0	2.42418	12.2075	4.88611
13736	'WWP1'	481.929	-0.273615	0.275015	-0.994909	0.31978	0.999902	569.531	374.535	486.081	497.569
13737	'RMDN1'	218.727	-0.0635704	0.321423	-0.197778	0.843219	0.999902	251.633	207.267	195.32	220.689
13738	'CPNE3'	357.465	-0.235371	0.27841	-0.845411	0.397881	0.999902	419.089	316.355	354.018	340.399
13739	'LOC101929709'	15.6538	-0.990627	0.955587	-1.03667	0.29989	0.999902	19.7008	6.06044	22.1955	14.6583
13740	'RIPK2'	156.115	-0.27918	0.347001	-0.804549	0.42108	0.999902	174.62	145.451	167.576	136.811
13741	'OSGIN2'	92.6056	-0.328764	0.435083	-0.755636	0.449867	0.999902	121.787	78.7857	84.3429	85.507
13742	'NBN'	259.806	0.006107	0.304914	0.0200286	0.984021	0.999902	281.184	238.781	237.492	281.766
13743	'DECR1'	494.037	0.13737	0.25422	0.54036	0.588949	0.999902	467.446	498.168	473.874	536.658
13744	'TMEM64'	99.64	-0.240189	0.412806	-0.581844	0.560672	0.999902	119.1	93.3308	96.5504	89.5788
13745	'NECAB1'	5.89398	-0.477445	1.48543	-0.321419	0.747893	0.999902	7.16392	2.42418	6.65865	7.32917
13746	'TMEM55A'	116.257	-0.504847	0.390133	-1.29404	0.195652	0.999902	141.487	105.452	130.953	87.1357
13747	'OTUD6B-AS1'	147.758	-0.0168116	0.356155	-0.0472032	0.962351	0.999902	159.397	151.511	137.612	142.512
13748	'OTUD6B'	68.8636	0.210103	0.477	0.440467	0.659599	0.999902	68.9527	67.877	58.8181	79.8065
13749	'LRRC69'	6.65288	-0.106282	1.56982	-0.0677035	0.946022	0.999902	1.79098	1.21209	12.2075	11.4009
13750	'TRIQK'	78.2193	-0.233348	0.464691	-0.502157	0.615557	0.999902	101.19	71.5132	67.6963	72.4774
13751	'FAM92A1'	26.4264	-0.348104	0.749315	-0.464564	0.642244	0.999902	20.5963	19.3934	38.8421	26.8736
13752	'RBM12B'	97.5499	0.474529	0.427722	1.10943	0.267244	0.999902	71.6392	96.9671	92.1113	129.482
13753	'TMEM67'	19.8521	-0.161112	0.838439	-0.192157	0.847619	0.999902	25.0737	23.0297	16.6466	14.6583
13754	'PDP1'	271.407	-0.448897	0.298459	-1.50405	0.132569	0.999902	334.913	214.54	291.871	244.306
13755	'RAD54B'	15.1053	-0.786344	0.997296	-0.788476	0.430418	0.999902	10.7459	7.27253	27.7444	14.6583
13756	'KIAA1429'	385.958	0.281166	0.271266	1.0365	0.29997	0.999902	360.882	396.353	336.262	450.337
13757	'DPY19L4'	131.849	0.0830528	0.377019	0.220288	0.825647	0.999902	111.041	130.906	145.381	140.069
13758	'INTS8'	320.346	-0.0224841	0.302354	-0.0743635	0.940721	0.999902	366.255	278.78	279.663	356.686
13759	'CCNE2'	19.0213	0.0149015	0.854109	0.0174468	0.98608	0.999902	22.3872	14.5451	15.5368	23.6162
13760	'TP53INP1'	320.302	0.01101	0.304426	0.0361663	0.97115	0.999902	297.303	264.235	341.811	377.859
13761	'NDUFAF6'	52.1791	0.404594	0.5564	0.727165	0.467125	0.999902	35.8196	48.4835	54.379	70.0343
13762	'C8orf37'	15.8894	-0.276665	0.910457	-0.303875	0.761223	0.999902	17.0143	15.7571	17.7564	13.0296
13763	'UQCRB'	1896.85	-0.0329337	0.224411	-0.146756	0.883325	0.999902	1727.4	1956.31	2109.68	1794.02
13764	'MTERF3'	118.667	0.0327488	0.422946	0.0774301	0.938281	0.999902	85.967	135.754	148.71	104.237
13765	'PTDSS1'	475.682	-0.261657	0.284829	-0.918646	0.358281	0.999902	613.41	401.201	423.934	464.181
13766	'SDC2'	4.09785	-0.213323	1.7666	-0.120754	0.903886	0.999902	5.37294	6.06044	3.32932	1.6287
13767	'CPQ'	217.081	-0.351696	0.35646	-0.986635	0.323822	0.999902	309.839	196.358	176.454	185.672
13768	'TSPYL5'	47.028	-0.685788	0.643856	-1.06513	0.286819	0.999902	36.7151	21.8176	79.9038	49.6755
13769	'MTDH'	1306.16	-0.0905514	0.234885	-0.385514	0.699856	0.999902	1336.07	1425.42	1357.25	1105.89
13770	'LAPTM4B'	44.5987	-1.26261	0.609238	-2.07243	0.0382251	0.999902	65.3707	16.9692	61.0376	35.0172
13771	'MATN2'	4.4566	0.862449	1.77938	0.484691	0.627896	0.999902	0.89549	2.42418	5.54887	8.95788
13772	'RPL30'	12161	-0.151425	0.209743	-0.721953	0.470324	0.999902	12293.3	10466.4	13305.1	12579.3
13773	'SNORA72'	16.7275	-0.463219	0.955345	-0.484871	0.627768	0.999902	8.9549	13.333	29.9639	14.6583
13774	'HRSP12'	50.2394	0.403899	0.554485	0.728422	0.466355	0.999902	42.9835	69.089	43.2812	45.6037
13775	'POP1'	49.3831	0.287501	0.553629	0.519302	0.60355	0.999902	44.7745	44.8473	44.391	63.5195
13776	'NIPAL2'	31.2885	1.18013	0.772153	1.52836	0.126423	0.999902	19.7008	18.1813	18.8662	68.4056
13777	'STK3'	37.8551	0.0450741	0.624993	0.0721193	0.942507	0.999902	40.297	30.3022	34.403	46.4181
13778	'VPS13B'	347.304	0.322251	0.279231	1.15407	0.248472	0.999902	334.018	392.717	282.993	379.488
13779	'COX6C'	528.842	-0.246953	0.290389	-0.85042	0.395092	0.999902	497.892	390.292	651.438	575.747
13780	'POLR2K'	210.198	-0.308792	0.326061	-0.947036	0.343621	0.999902	238.2	213.328	226.394	162.87
13781	'SPAG1'	48.8057	-0.207514	0.577632	-0.359249	0.719408	0.999902	41.1925	55.7561	63.2572	35.0172
13782	'RNF19A'	583.416	0.181722	0.268974	0.675612	0.499287	0.999902	628.634	670.285	463.886	570.861
13783	'ANKRD46'	43.3741	-0.140182	0.579929	-0.241723	0.808995	0.999902	41.1925	37.5747	49.9399	44.7894
13784	'PABPC1'	16837.2	-0.221311	0.1983	-1.11604	0.264405	0.999902	18148.9	15069.9	18103.8	16026.5
13785	'YWHAZ'	5173.2	-0.421224	0.211605	-1.99062	0.0465228	0.999902	6410.81	4614.42	5434.57	4233
13786	'ZNF706'	420.065	-0.0587025	0.278978	-0.21042	0.83334	0.999902	370.733	386.656	487.191	435.679
13787	'NACAP1'	10.1608	-0.17958	1.14277	-0.157145	0.87513	0.999902	7.16392	10.9088	14.4271	8.14352
13788	'GRHL2'	5.38308	-0.234723	1.61985	-0.144905	0.884786	0.999902	1.79098	2.42418	9.98797	7.32917
13789	'NCALD'	182.727	0.0690728	0.352063	0.196195	0.844458	0.999902	200.59	216.964	155.368	157.984
13790	'RRM2B'	125.111	0.0435025	0.386183	0.112647	0.91031	0.999902	128.055	107.876	118.746	145.769
13791	'UBR5-AS1'	20.1532	1.11774	0.830498	1.34587	0.178345	0.999902	14.3278	24.2418	11.0977	30.9454
13792	'UBR5'	818.422	0.39636	0.242469	1.63468	0.102116	0.999902	774.599	970.883	638.121	890.087
13793	'AZIN1'	556.269	-0.397992	0.284666	-1.3981	0.162082	0.999902	766.539	454.533	498.289	505.713
13794	'AZIN1-AS1'	8.39144	-0.0263533	1.22574	-0.0214999	0.982847	0.999902	8.05941	8.48462	8.8782	8.14352
13795	'ATP6V1C1'	228.937	0.215414	0.310275	0.694268	0.487514	0.999902	198.799	235.145	225.284	256.521
13796	'BAALC'	6.44688	0.331381	1.46504	0.226192	0.821052	0.999902	2.68647	3.63627	8.8782	10.5866
13797	'FZD6'	20.8505	1.11583	0.841743	1.32562	0.184967	0.999902	10.7459	37.5747	15.5368	19.5445
13798	'SLC25A32'	133.7	0.14762	0.3867	0.381742	0.702653	0.999902	138.801	166.056	114.307	115.638
13799	'DCAF13'	170.014	0.297679	0.34877	0.853511	0.393376	0.999902	135.219	204.843	169.796	170.2
13800	'RIMS2'	3.43164	-0.902878	2.39084	-0.37764	0.705698	0.999902	0	4.84835	8.8782	0
13801	'LRP12'	12.6694	-1.32888	1.04889	-1.26694	0.205178	0.999902	16.1188	9.69671	19.9759	4.88611
13802	'OXR1'	184.35	-0.0183997	0.327702	-0.0561478	0.955224	0.999902	183.575	180.601	187.552	185.672
13803	'ABRA'	4.26087	0.542401	1.69578	0.319852	0.74908	0.999902	3.58196	6.06044	3.32932	4.07176
13804	'ANGPT1'	15.4612	-1.21266	1.02409	-1.18413	0.236361	0.999902	25.0737	15.7571	17.7564	3.25741
13805	'EIF3E'	2934.83	-0.0769748	0.213507	-0.360525	0.718454	0.999902	2825.27	2711.44	3201.7	3000.89
13806	'EMC2'	102.638	-0.060962	0.418285	-0.145743	0.884125	0.999902	91.3399	87.2704	118.746	113.195
13807	'NUDCD1'	63.404	0.161144	0.517616	0.31132	0.755557	0.999902	76.1166	71.5132	43.2812	62.7051
13808	'ENY2'	426.714	-0.069088	0.270052	-0.255832	0.798081	0.999902	469.237	448.473	403.958	385.189
13809	'EBAG9'	185.972	-0.174454	0.33739	-0.517069	0.605108	0.999902	174.62	186.662	219.735	162.87
13810	'SYBU'	7.43121	-0.824271	1.35283	-0.609294	0.542329	0.999902	8.05941	2.42418	11.0977	8.14352
13811	'CSMD3'	4.02541	-2.82876	1.97099	-1.43519	0.151232	0.999902	10.7459	1.21209	3.32932	0.814352
13812	'TRPS1'	162.221	0.0449918	0.349436	0.128755	0.897551	0.999902	178.202	166.056	140.941	163.685
13813	'EIF3H'	2854.71	-0.0786888	0.206467	-0.381119	0.703115	0.999902	2964.07	2779.32	2900.95	2774.5
13814	'UTP23'	195.641	0.219055	0.345376	0.63425	0.525917	0.999902	174.62	252.114	186.442	169.385
13815	'RAD21'	1077.72	-0.11022	0.227394	-0.484711	0.627881	0.999902	1186.52	1037.55	1050.96	1035.86
13816	'MED30'	130.908	-0.304004	0.383833	-0.792023	0.428347	0.999902	162.979	103.028	126.514	131.111
13817	'EXT1'	90.4551	-0.186684	0.447756	-0.416932	0.676728	0.999902	106.563	103.028	85.4527	66.7769
13818	'SAMD12'	14.9406	0.121794	1.06414	0.114453	0.908879	0.999902	4.47745	9.69671	24.415	21.1732
13819	'ENPP2'	14.4569	0.136819	0.958741	0.142707	0.886521	0.999902	15.2233	18.1813	12.2075	12.2153
13820	'TAF2'	221.882	0.213573	0.31747	0.672733	0.501117	0.999902	194.321	261.811	216.406	214.989
13821	'DEPTOR'	11.5349	-0.106247	1.06169	-0.100073	0.920286	0.999902	11.6414	13.333	12.2075	8.95788
13822	'MRPL13'	105.425	0.111092	0.415624	0.267289	0.789246	0.999902	119.1	117.573	83.2331	101.794
13823	'MTBP'	18.2768	0.925761	0.874692	1.05839	0.28988	0.999902	15.2233	19.3934	9.98797	28.5023
13824	'SNTB1'	238.735	-0.356381	0.313696	-1.13607	0.255926	0.999902	301.78	207.267	234.163	211.732
13825	'LOC101927543'	3.68638	0.274893	2.13843	0.128549	0.897715	0.999902	0	7.27253	6.65865	0.814352
13826	'LOC105375734'	3.61636	-5.30211	2.39514	-2.21369	0.0268501	0.999902	4.47745	0	9.98797	0
13827	'LINC01151'	4.16883	-2.66726	2.00217	-1.33219	0.182798	0.999902	5.37294	2.42418	8.8782	0
13828	'ZHX2'	323.869	-0.289846	0.297692	-0.973644	0.330234	0.999902	402.075	261.811	310.737	320.855
13829	'DERL1'	493.069	-0.030899	0.257885	-0.119817	0.904628	0.999902	525.652	512.713	470.545	463.366
13830	'TBC1D31'	122.122	0.279336	0.380878	0.733401	0.463314	0.999902	116.414	126.057	104.319	141.697
13831	'C8orf76'	34.5726	-0.168025	0.662973	-0.253442	0.799927	0.999902	28.6557	39.9989	44.391	25.2449
13832	'ZHX1-C8orf76'	8.18057	0.349267	1.26469	0.276169	0.782418	0.999902	4.47745	8.48462	9.98797	9.77223
13833	'ZHX1'	200.119	0.00456061	0.34545	0.0132019	0.989467	0.999902	225.663	233.933	173.125	167.757
13834	'ATAD2'	144.364	0.234832	0.359822	0.652634	0.513992	0.999902	144.174	155.147	120.965	157.17
13835	'WDYHV1'	41.1183	-0.00674134	0.594329	-0.0113428	0.99095	0.999902	44.7745	36.3627	37.7323	45.6037
13836	'FBXO32'	248.837	-0.167172	0.311273	-0.53706	0.591226	0.999902	288.348	256.963	237.492	212.546
13837	'FAM91A1'	306.165	0.219591	0.283958	0.773321	0.439332	0.999902	293.721	335.749	271.895	323.298
13838	'TMEM65'	98.5684	-0.170486	0.432831	-0.393886	0.693666	0.999902	113.727	72.7253	95.4406	112.381
13839	'TRMT12'	87.0441	-0.0702587	0.467148	-0.150399	0.88045	0.999902	114.623	92.1187	63.2572	78.1778
13840	'RNF139-AS1'	13.2089	0.0924806	0.997661	0.0926974	0.926144	0.999902	13.4323	10.9088	12.2075	16.287
13841	'TATDN1'	104.782	-0.32664	0.417474	-0.782421	0.433967	0.999902	99.3993	81.2099	134.283	104.237
13842	'NDUFB9'	743.173	-0.247973	0.242972	-1.02058	0.307453	0.999902	741.465	706.648	872.283	652.296
13843	'MTSS1'	630.9	0.077965	0.251079	0.31052	0.756166	0.999902	589.232	586.651	639.23	708.487
13844	'ZNF572'	5.53739	-0.638121	1.57518	-0.405109	0.685397	0.999902	8.05941	1.21209	5.54887	7.32917
13845	'SQLE'	45.8225	-0.146529	0.566466	-0.258671	0.795889	0.999902	52.8339	47.2714	43.2812	39.9033
13846	'KIAA0196'	226.415	-0.217197	0.31328	-0.693301	0.488121	0.999902	260.587	196.358	226.394	222.318
13847	'NSMCE2'	107.536	-0.242724	0.405282	-0.598901	0.549239	0.999902	117.309	112.724	115.417	84.6926
13848	'LINC00861'	1061.29	0.357916	0.298485	1.19911	0.230484	0.999902	723.556	918.763	1138.63	1464.21
13849	'FAM84B'	143.569	-0.231478	0.374724	-0.617728	0.536755	0.999902	127.16	136.966	183.113	127.039
13850	'PCAT1'	4.13355	-0.783965	1.75662	-0.446292	0.655386	0.999902	2.68647	3.63627	7.76842	2.44306
13851	'PRNCR1'	7.57651	-0.727446	1.29711	-0.560823	0.574918	0.999902	8.9549	4.84835	9.98797	6.51482
13852	'POU5F1B'	10.8053	1.05393	1.10809	0.951121	0.341543	0.999902	6.26843	16.9692	7.76842	12.2153
13853	'MYC'	661.15	-0.643684	0.308352	-2.0875	0.0368431	0.999902	660.871	383.02	953.297	647.41
13854	'PVT1'	105.908	0.288091	0.411082	0.700812	0.483421	0.999902	82.385	105.452	108.758	127.039
13855	'LINC00824'	27.8064	0.277996	0.824591	0.337132	0.736017	0.999902	10.7459	18.1813	39.9519	42.3463
13856	'FAM49B'	1049.13	-0.265709	0.240794	-1.10347	0.269823	0.999902	1293.98	944.217	996.578	961.75
13857	'ASAP1'	383.792	-0.105954	0.275403	-0.384725	0.700441	0.999902	436.103	357.566	359.567	381.931
13858	'ASAP1-IT2'	10.1752	-0.885625	1.1439	-0.774215	0.438804	0.999902	9.85039	6.06044	16.6466	8.14352
13859	'EFR3A'	335.152	0.0980963	0.295238	0.332262	0.739692	0.999902	374.315	330.9	273.005	362.387
13860	'LRRC6'	15.913	0.241499	0.912107	0.26477	0.791187	0.999902	12.5369	18.1813	16.6466	16.287
13861	'TMEM71'	473.948	-0.111331	0.256028	-0.43484	0.663678	0.999902	477.296	461.806	507.167	449.523
13862	'PHF20L1'	675.554	0.166899	0.285724	0.584126	0.559136	0.999902	649.23	889.673	622.584	540.73
13863	'TG'	11.0661	1.32631	1.17534	1.12845	0.259128	0.999902	2.68647	21.8176	9.98797	9.77223
13864	'MIR7848'	4.73949	1.2274	1.68456	0.728615	0.466237	0.999902	4.47745	8.48462	1.10977	4.88611
13865	'NDRG1'	864.759	-0.0869221	0.234004	-0.371456	0.710298	0.999902	895.49	892.097	885.6	785.85
13866	'ST3GAL1'	1331.58	0.110355	0.224231	0.492151	0.622613	0.999902	1347.71	1454.51	1212.98	1311.11
13867	'ZFAT'	69.9938	0.249857	0.480811	0.519657	0.603303	0.999902	69.8482	87.2704	57.7083	65.1482
13868	'TRAPPC9'	194.139	-0.239175	0.347497	-0.68828	0.491277	0.999902	225.663	143.026	195.32	212.546
13869	'CHRAC1'	253.262	-0.394425	0.311848	-1.2648	0.205942	0.999902	328.645	220.6	246.37	217.432
13870	'AGO2'	114.421	0.35208	0.471997	0.745937	0.455705	0.999902	141.487	151.511	58.8181	105.866
13871	'PTK2'	73.6059	-0.800528	0.564327	-1.41855	0.156029	0.999902	72.5347	26.6659	115.417	79.8065
13872	'DENND3'	619.494	0.291136	0.249938	1.16483	0.244087	0.999902	599.978	715.132	513.826	649.039
13873	'SLC45A4'	149.043	0.0545287	0.352619	0.154639	0.877106	0.999902	141.487	156.359	150.929	147.398
13874	'PTP4A3'	335.258	0.263843	0.308497	0.855253	0.392411	0.999902	246.26	328.476	364.006	402.29
13875	'MROH5'	5.33768	1.68159	1.58083	1.06374	0.287446	0.999902	1.79098	7.27253	3.32932	8.95788
13876	'TSNARE1'	231.249	0.306731	0.335954	0.913016	0.361234	0.999902	237.305	298.174	175.344	214.175
13877	'ADGRB1'	29.7102	0.142789	0.682343	0.209263	0.834243	0.999902	28.6557	33.9385	27.7444	28.5023
13878	'ARC'	4.19671	-0.832834	1.71888	-0.484522	0.628016	0.999902	6.26843	3.63627	4.4391	2.44306
13879	'JRK'	172.682	0.31504	0.341141	0.923488	0.355753	0.999902	140.592	180.601	167.576	201.959
13880	'THEM6'	118.657	0.0953737	0.387521	0.246112	0.805595	0.999902	127.16	124.845	102.099	120.524
13881	'LYPD2'	21.3062	-0.113189	0.855843	-0.132254	0.894783	0.999902	22.3872	9.69671	22.1955	30.9454
13882	'LYNX1'	51.2271	-0.147681	0.585613	-0.252182	0.8009	0.999902	43.879	31.5143	64.3669	65.1482
13883	'LY6E'	1584.25	-0.439057	0.292676	-1.50015	0.133577	0.999902	2356.03	1518.75	1289.56	1172.67
13884	'C8orf31'	7.42854	0.622148	1.39914	0.444665	0.656562	0.999902	6.26843	2.42418	5.54887	15.4727
13885	'ZFP41'	53.2599	0.0367095	0.552504	0.0664421	0.947026	0.999902	66.2662	48.4835	38.8421	59.4477
13886	'GLI4'	189.206	0.231211	0.33788	0.6843	0.493786	0.999902	148.651	207.267	199.759	201.145
13887	'LINC01604'	33.2078	-0.958446	0.709821	-1.35026	0.176931	0.999902	30.4466	14.5451	57.7083	30.131
13888	'ZNF696'	98.0638	0.578933	0.436594	1.32602	0.184833	0.999902	94.0264	100.603	63.2572	134.368
13889	'TOP1MT'	227.443	0.0530681	0.341801	0.15526	0.876616	0.999902	222.081	175.753	225.284	286.652
13890	'RHPN1'	291.816	0.345927	0.3954	0.874878	0.38164	0.999902	161.188	239.994	354.018	412.062
13891	'ZC3H3'	234.625	-0.115454	0.334867	-0.344775	0.730264	0.999902	291.93	248.478	195.32	202.774
13892	'GSDMD'	1410.15	0.196756	0.229655	0.856745	0.391586	0.999902	1379.95	1653.29	1247.39	1359.97
13893	'MROH6'	135.28	0.204131	0.401344	0.508617	0.611021	0.999902	157.606	159.996	93.2211	130.296
13894	'NAPRT'	544.37	0.0383049	0.362821	0.105575	0.915919	0.999902	706.541	726.041	366.226	378.674
13895	'EEF1D'	7491.33	-0.0980435	0.201483	-0.48661	0.626535	0.999902	7840.01	6961.02	7651.9	7512.4
13896	'TIGD5'	75.7018	-0.356292	0.47168	-0.755368	0.450028	0.999902	102.086	67.877	67.6963	65.1482
13897	'PYCRL'	49.1763	0.234269	0.557018	0.420577	0.674064	0.999902	50.1474	61.8165	39.9519	44.7894
13898	'TSTA3'	405.712	-0.083479	0.297783	-0.280335	0.779221	0.999902	494.31	438.776	339.591	350.172
13899	'ZNF623'	128.644	0.0227207	0.405625	0.056014	0.955331	0.999902	157.606	112.724	97.6602	146.583
13900	'ZNF707'	180.995	0.636048	0.347851	1.8285	0.067474	0.999902	166.561	219.388	116.526	221.504
13901	'BREA2'	15.6787	1.0383	0.929024	1.11762	0.263729	0.999902	11.6414	19.3934	8.8782	22.8019
13902	'FAM83H'	42.1601	0.0609532	0.622888	0.0978558	0.922047	0.999902	53.7294	33.9385	28.8541	52.1186
13903	'SCRIB'	779.453	0.192682	0.25843	0.745586	0.455918	0.999902	779.076	958.762	674.743	705.229
13904	'PUF60'	721.206	-0.196278	0.250888	-0.782333	0.434019	0.999902	857.879	635.134	682.512	709.301
13905	'NRBP2'	244.137	0.212071	0.303622	0.698472	0.484882	0.999902	239.096	270.296	213.077	254.078
13906	'EPPK1'	47.9308	-0.0542214	0.705355	-0.0768711	0.938726	0.999902	20.5963	26.6659	77.6842	66.7769
13907	'PLEC'	3407.74	0.37418	0.251792	1.48607	0.137261	0.999902	3602.55	4127.16	2332.75	3568.49
13908	'PARP10'	1889.38	0.153242	0.296793	0.516327	0.605626	0.999902	2291.56	2366	1285.12	1614.86
13909	'GRINA'	690.567	-0.307856	0.302711	-1.01699	0.309156	0.999902	966.233	703.011	560.436	532.586
13910	'OPLAH'	37.0077	0.043243	0.656357	0.0658833	0.947471	0.999902	32.2376	24.2418	41.0617	50.4898
13911	'EXOSC4'	67.3621	0.125544	0.480316	0.261377	0.793802	0.999902	63.5798	63.0286	65.4767	77.3635
13912	'GPAA1'	635.131	-0.157885	0.241649	-0.653367	0.51352	0.999902	662.662	609.68	676.963	591.22
13913	'CYC1'	567.391	-0.12961	0.253555	-0.511172	0.609231	0.999902	640.275	564.833	544.9	519.557
13914	'SHARPIN'	494.847	0.1152	0.266318	0.432566	0.66533	0.999902	455.804	576.954	493.85	452.78
13915	'MAF1'	1308.04	-0.512529	0.232416	-2.20522	0.0274385	0.999902	1619.94	1189.06	1454.92	968.265
13916	'KIAA1875'	56.0613	0.242417	0.546568	0.443525	0.657386	0.999902	39.4015	72.7253	63.2572	48.8611
13917	'HGH1'	11.8694	-1.69667	1.09118	-1.55489	0.119971	0.999902	20.5963	7.27253	15.5368	4.07176
13918	'MROH1'	410.851	0.441677	0.294093	1.50183	0.133141	0.999902	292.825	412.11	405.068	533.401
13919	'BOP1'	253.917	-0.127931	0.301882	-0.42378	0.671727	0.999902	271.333	261.811	258.578	223.947
13920	'HSF1'	673.415	-0.0868322	0.242997	-0.357338	0.720839	0.999902	707.437	612.105	680.292	693.828
13921	'DGAT1'	579.944	0.120787	0.271395	0.445061	0.656275	0.999902	637.589	665.437	472.764	543.987
13922	'TMEM249'	15.2783	0.142183	1.07091	0.132768	0.894377	0.999902	3.58196	20.6055	25.5248	11.4009
13923	'FBXL6'	309.204	0.302609	0.301722	1.00294	0.315889	0.999902	295.512	393.929	257.468	289.909
13924	'SLC52A2'	249.863	-0.104672	0.343352	-0.304854	0.760478	0.999902	327.749	230.297	189.772	251.635
13925	'ADCK5'	259.94	0.115057	0.299365	0.384337	0.700729	0.999902	232.827	279.992	266.346	260.593
13926	'CPSF1'	1701.12	0.270686	0.245037	1.10467	0.269301	0.999902	1726.5	2115.09	1356.15	1606.72
13927	'SLC39A4'	54.7336	0.260656	0.521903	0.499433	0.617474	0.999902	51.9384	55.7561	47.7203	63.5195
13928	'VPS28'	1195.57	-0.118427	0.234867	-0.50423	0.6141	0.999902	1155.18	1038.76	1335.06	1253.29
13929	'TONSL'	93.5086	0.380611	0.420694	0.904721	0.365613	0.999902	76.1166	100.603	86.5624	110.752
13930	'TONSL-AS1'	4.76817	-0.0881404	1.82085	-0.0484061	0.961393	0.999902	0.89549	8.48462	8.8782	0.814352
13931	'CYHR1'	335.791	0.131456	0.28653	0.458786	0.646388	0.999902	282.975	344.233	358.457	357.501
13932	'KIFC2'	687.184	0.314136	0.242231	1.29685	0.194684	0.999902	632.216	804.827	592.62	719.073
13933	'PPP1R16A'	167.73	0.323633	0.33914	0.954273	0.339946	0.999902	151.338	193.934	146.49	179.158
13934	'GPT'	24.6361	0.960669	0.764908	1.25593	0.209142	0.999902	12.5369	29.0901	21.0857	35.8315
13935	'MFSD3'	115.805	0.0802591	0.39193	0.204779	0.837745	0.999902	101.19	111.512	124.295	126.225
13936	'RECQL4'	99.0997	0.438013	0.435508	1.00575	0.314535	0.999902	64.4753	105.452	104.319	122.153
13937	'LRRC14'	226.867	0.0458251	0.313765	0.146049	0.883883	0.999902	223.872	207.267	223.065	253.264
13938	'C8orf82'	165.285	-0.27002	0.368242	-0.733269	0.463394	0.999902	221.186	152.723	139.832	147.398
13939	'ARHGAP39'	7.67327	0.72471	1.31428	0.551414	0.58135	0.999902	7.16392	6.06044	4.4391	13.0296
13940	'ZNF251'	190.878	0.321725	0.354545	0.907429	0.36418	0.999902	145.965	173.329	194.211	250.006
13941	'ZNF34'	75.9314	-0.0418658	0.453788	-0.0922585	0.926493	0.999902	79.6986	73.9374	74.3549	75.7348
13942	'RPL8'	16571.7	-0.164525	0.220388	-0.746528	0.455348	0.999902	15984.5	13828.7	19048.2	17425.5
13943	'ZNF517'	66.8095	0.588935	0.486199	1.2113	0.225779	0.999902	49.2519	71.5132	57.7083	88.7644
13944	'ZNF7'	232.761	-0.0703617	0.363033	-0.193816	0.84632	0.999902	169.248	197.57	308.517	255.707
13945	'COMMD5'	123.263	-0.164326	0.397097	-0.413819	0.679007	0.999902	154.024	105.452	106.538	127.039
13946	'ZNF250'	58.4569	0.313271	0.511085	0.612953	0.539907	0.999902	51.9384	72.7253	52.1594	57.0047
13947	'ZNF16'	37.2138	0.144946	0.635083	0.228232	0.819466	0.999902	37.6106	29.0901	33.2932	48.8611
13948	'ZNF252P'	139.727	0.0364108	0.364942	0.0997716	0.920526	0.999902	127.16	150.299	148.71	132.739
13949	'TMED10P1'	4.75988	-0.586161	1.66706	-0.351614	0.725128	0.999902	3.58196	6.06044	7.76842	1.6287
13950	'C8orf33'	179.611	-0.292717	0.36848	-0.794392	0.426967	0.999902	238.2	134.542	157.588	188.115
13951	'WASH1'	492.959	0.214064	0.310099	0.690309	0.49	0.999902	335.809	471.502	578.193	586.334
13952	'CBWD1'	93.5517	0.00175623	0.439967	0.00399173	0.996815	0.999902	111.041	105.452	75.4647	82.2496
13953	'C9orf66'	14.2301	-0.736867	1.04287	-0.706578	0.479829	0.999902	8.05941	7.27253	27.7444	13.844
13954	'DOCK8'	1513.57	0.211594	0.23481	0.901129	0.36752	0.999902	1349.5	1409.66	1457.13	1837.99
13955	'KANK1'	43.1046	0.346002	0.71951	0.480885	0.630598	0.999902	18.8053	24.2418	57.7083	71.663
13956	'SMARCA2'	1132.47	-0.0184171	0.232696	-0.0791465	0.936916	0.999902	1254.58	1136.94	1024.32	1114.03
13957	'VLDLR'	5.32709	0.430398	1.53196	0.280945	0.778752	0.999902	3.58196	4.84835	5.54887	7.32917
13958	'KIAA0020'	156.5	-0.0653848	0.350354	-0.186625	0.851955	0.999902	145.965	155.147	174.235	150.655
13959	'RFX3'	114.103	0.266593	0.391022	0.681785	0.495375	0.999902	99.3993	134.542	107.648	114.824
13960	'RFX3-AS1'	23.1029	0.606264	0.814	0.744796	0.456395	0.999902	14.3278	38.7868	22.1955	17.1014
13961	'GLIS3'	7.29435	-0.669174	1.32637	-0.504516	0.613899	0.999902	8.9549	7.27253	8.8782	4.07176
13962	'SPATA6L'	24.8616	0.542874	0.786003	0.690677	0.489769	0.999902	17.0143	41.211	23.3053	17.9158
13963	'PPAPDC2'	73.2554	-0.0494741	0.508703	-0.0972555	0.922523	0.999902	60.8933	49.6956	88.782	93.6505
13964	'CDC37L1-AS1'	3.61138	-0.906159	2.0699	-0.43778	0.661546	0.999902	1.79098	0	7.76842	4.88611
13965	'CDC37L1'	122.48	0.176383	0.380877	0.463098	0.643294	0.999902	113.727	118.785	116.526	140.883
13966	'AK3'	310.822	0.0262196	0.293269	0.0894045	0.92876	0.999902	317.899	352.718	297.42	275.251
13967	'RCL1'	61.1456	0.409103	0.509407	0.803098	0.421918	0.999902	46.5655	59.3923	58.8181	79.8065
13968	'JAK2'	364.189	0.0250156	0.285329	0.0876728	0.930137	0.999902	411.03	361.202	310.737	373.788
13969	'RLN2'	10.0562	-0.542435	1.195	-0.453922	0.649885	0.999902	12.5369	13.333	11.0977	3.25741
13970	'RLN1'	5.23022	-0.33787	1.5511	-0.217826	0.827565	0.999902	7.16392	6.06044	4.4391	3.25741
13971	'PLGRKT'	90.1571	-0.112826	0.440738	-0.255994	0.797956	0.999902	77.9076	77.5737	109.868	95.2792
13972	'CD274'	36.8277	-0.0413397	0.619666	-0.0667129	0.94681	0.999902	40.297	35.1506	34.403	37.4602
13973	'RIC1'	297.185	0.0875388	0.285193	0.306946	0.758884	0.999902	295.512	305.446	280.773	307.011
13974	'ERMP1'	186.204	-0.104814	0.384935	-0.27229	0.785399	0.999902	241.782	218.176	143.161	141.697
13975	'MLANA'	6.90248	-0.0072568	1.34396	-0.00539957	0.995692	0.999902	7.16392	7.27253	6.65865	6.51482
13976	'KIAA2026'	810.117	0.147958	0.293471	0.504165	0.614145	0.999902	689.527	1078.76	846.758	625.423
13977	'RANBP6'	272.909	-0.362045	0.304354	-1.18955	0.234223	0.999902	347.45	232.721	266.346	245.12
13978	'UHRF2'	629.324	0.273766	0.250434	1.09316	0.274322	0.999902	514.011	693.315	625.913	684.056
13979	'KDM4C'	560.66	-0.0170985	0.25917	-0.0659742	0.947398	0.999902	537.294	495.744	591.51	618.093
13980	'TMEM261'	240.727	-0.457526	0.31466	-1.45404	0.145936	0.999902	243.573	192.722	314.066	212.546
13981	'MPDZ'	6.67929	-0.548441	1.45904	-0.375891	0.706998	0.999902	3.58196	8.48462	12.2075	2.44306
13982	'NFIB'	3.81266	-1.79943	2.11199	-0.852007	0.39421	0.999902	0.89549	0	11.0977	3.25741
13983	'ZDHHC21'	121.801	-0.00735003	0.385228	-0.0190797	0.984778	0.999902	123.578	106.664	120.965	135.997
13984	'FREM1'	4.40801	-0.757948	1.68217	-0.450578	0.652293	0.999902	4.47745	2.42418	6.65865	4.07176
13985	'TTC39B'	159.991	0.161616	0.392095	0.412187	0.680202	0.999902	107.459	151.511	195.32	185.672
13986	'SNAPC3'	109.353	0.518833	0.406202	1.27728	0.201504	0.999902	102.086	117.573	77.6842	140.069
13987	'PSIP1'	1508.42	-0.0566735	0.251428	-0.225406	0.821663	0.999902	1242.04	1534.5	1834.46	1422.67
13988	'BNC2'	32.1205	0.663672	0.689627	0.962364	0.335867	0.999902	25.0737	52.1198	24.415	26.8736
13989	'CNTLN'	34.6827	0.169331	0.678174	0.249687	0.80283	0.999902	43.879	43.6352	21.0857	30.131
13990	'RRAGA'	263.715	-0.474842	0.302624	-1.56908	0.116628	0.999902	324.167	199.995	289.651	241.048
13991	'HAUS6'	206.459	0.207709	0.317266	0.654686	0.51267	0.999902	183.575	221.812	199.759	220.689
13992	'PLIN2'	267.281	-0.362197	0.340597	-1.06342	0.287592	0.999902	382.374	225.448	218.626	242.677
13993	'DENND4C'	431.668	0.133357	0.262506	0.508014	0.611443	0.999902	409.239	475.139	413.946	428.349
13994	'RPS6'	28170.2	-0.163775	0.212481	-0.770776	0.44084	0.999902	26787.7	24947.2	32748.4	28197.8
13995	'ACER2'	15.2893	-0.487744	0.949217	-0.513838	0.607365	0.999902	13.4323	15.7571	22.1955	9.77223
13996	'MLLT3'	182.001	-0.0605609	0.354924	-0.170631	0.864514	0.999902	178.202	140.602	194.211	214.989
13997	'FOCAD'	103.277	0.116427	0.422869	0.275325	0.783067	0.999902	80.5941	118.785	117.636	96.0936
13998	'HACD4'	226.764	-0.356956	0.316355	-1.12834	0.259177	0.999902	283.87	197.57	225.284	200.331
13999	'KLHL9'	289.026	0.20428	0.307978	0.663293	0.507143	0.999902	305.362	275.144	231.943	343.657
14000	'MTAP'	111.328	-0.303223	0.425307	-0.712951	0.475876	0.999902	92.2354	89.6945	154.259	109.123
14001	'CDKN2A'	25.3892	0.32476	0.757884	0.428509	0.668281	0.999902	25.9692	36.3627	18.8662	20.3588
14002	'CDKN2B-AS1'	7.3985	-0.602408	1.3058	-0.461331	0.644561	0.999902	8.9549	6.06044	8.8782	5.70047
14003	'CDKN2B'	27.2429	-0.260242	0.731214	-0.355905	0.721912	0.999902	35.8196	30.3022	23.3053	19.5445
14004	'TUSC1'	10.3413	-0.615657	1.16397	-0.528927	0.596856	0.999902	6.26843	7.27253	18.8662	8.95788
14005	'CAAP1'	119.299	0.0252829	0.388194	0.0651297	0.948071	0.999902	128.951	110.3	107.648	130.296
14006	'PLAA'	173.459	0.10348	0.345481	0.299524	0.764541	0.999902	189.844	185.45	144.271	174.271
14007	'IFT74'	46.8488	-0.320491	0.568963	-0.56329	0.573237	0.999902	42.088	39.9989	62.1474	43.1607
14008	'LRRC19'	5.50337	0.0927168	1.57152	0.0589981	0.952954	0.999902	1.79098	7.27253	8.8782	4.07176
14009	'MOB3B'	50.4808	0.0219752	0.634931	0.0346103	0.97239	0.999902	28.6557	32.7264	72.1354	68.4056
14010	'C9orf72'	522.986	0.0335742	0.257891	0.130188	0.896418	0.999902	505.056	578.166	528.253	480.468
14011	'LINGO2'	9.96651	-1.38213	1.23942	-1.11514	0.264789	0.999902	15.2233	9.69671	13.3173	1.6287
14012	'ACO1'	55.2423	-0.292067	0.530182	-0.550882	0.581715	0.999902	71.6392	47.2714	49.9399	52.1186
14013	'DDX58'	318.955	0.16813	0.309797	0.54271	0.587329	0.999902	362.673	346.657	237.492	328.998
14014	'TOPORS'	195.207	0.299174	0.337302	0.886963	0.375099	0.999902	176.411	249.69	173.125	181.601
14015	'TOPORS-AS1'	36.697	0.244698	0.623286	0.392594	0.694619	0.999902	29.5512	38.7868	37.7323	40.7176
14016	'NDUFB6'	118.268	-0.295324	0.393438	-0.750625	0.452878	0.999902	149.547	104.24	110.977	108.309
14017	'APTX'	148.922	0.219649	0.35209	0.623842	0.532732	0.999902	134.323	159.996	140.941	160.427
14018	'DNAJA1'	707.478	0.0552454	0.260218	0.212304	0.83187	0.999902	789.822	784.221	597.059	658.811
14019	'SMU1'	507.879	-0.166432	0.254622	-0.653643	0.513342	0.999902	508.638	466.654	565.985	490.24
14020	'B4GALT1'	876.119	-0.44197	0.309164	-1.42956	0.152843	0.999902	1286.82	887.249	730.232	600.178
14021	'B4GALT1-AS1'	5.15149	-0.0173652	1.58388	-0.0109637	0.991252	0.999902	2.68647	3.63627	7.76842	6.51482
14022	'BAG1'	577.386	-0.0969436	0.285553	-0.339494	0.734237	0.999902	720.869	609.68	471.654	507.342
14023	'CHMP5'	321.636	0.164111	0.282396	0.581138	0.561148	0.999902	283.87	346.657	322.945	333.07
14024	'NFX1'	468.905	0.0670179	0.256822	0.260951	0.794131	0.999902	446.849	466.654	469.435	492.683
14025	'AQP3'	468.152	-0.415126	0.349393	-1.18813	0.234781	0.999902	428.044	264.235	643.669	536.658
14026	'NOL6'	415.797	0.357284	0.291905	1.22398	0.220962	0.999902	362.673	374.535	367.336	558.646
14027	'ANXA2P2'	31.804	-0.0168681	0.715695	-0.0235688	0.981197	0.999902	37.6106	18.1813	26.6346	44.7894
14028	'PTENP1'	9.95609	-0.815531	1.19134	-0.684551	0.493627	0.999902	8.9549	3.63627	16.6466	10.5866
14029	'UBE2R2'	957.946	-0.239957	0.234618	-1.02276	0.306423	0.999902	1076.38	949.065	997.688	808.652
14030	'UBAP2'	195.273	0.0869073	0.336362	0.258374	0.796118	0.999902	200.59	230.297	177.564	172.643
14031	'DCAF12'	252.996	-0.0806957	0.303957	-0.265484	0.790637	0.999902	253.424	269.084	266.346	223.133
14032	'UBAP1'	392.067	-0.361379	0.278995	-1.29529	0.195221	0.999902	478.191	376.96	402.848	310.268
14033	'NUDT2'	116.582	-0.446769	0.398507	-1.12111	0.262242	0.999902	156.711	98.1792	112.087	99.351
14034	'KIAA1161'	8.83478	0.98984	1.21028	0.817859	0.413438	0.999902	6.26843	12.1209	5.54887	11.4009
14035	'FAM219A'	154.154	-0.0690576	0.347662	-0.198634	0.842549	0.999902	160.293	150.299	155.368	150.655
14036	'ENHO'	17.2278	0.541005	0.918487	0.589017	0.55585	0.999902	11.6414	12.1209	16.6466	28.5023
14037	'RPP25L'	103.477	-0.0511634	0.410946	-0.124502	0.900918	0.999902	96.7129	89.6945	114.307	113.195
14038	'DCTN3'	453.955	-0.233967	0.278781	-0.839248	0.40133	0.999902	570.427	409.686	410.617	425.092
14039	'SIGMAR1'	246.192	-0.203193	0.31208	-0.651094	0.514986	0.999902	298.198	224.236	228.614	233.719
14040	'GALT'	451.365	0.106193	0.279905	0.379391	0.704398	0.999902	387.747	407.262	482.752	527.7
14041	'IL11RA'	620.614	0.455925	0.332801	1.36996	0.170699	0.999902	333.122	659.376	714.695	775.263
14042	'DNAJB5'	21.5296	0.065224	0.798881	0.0816442	0.93493	0.999902	24.1782	25.4539	17.7564	18.7301
14043	'VCP'	1334.44	-0.104454	0.241336	-0.432817	0.665148	0.999902	1593.97	1304.21	1170.81	1268.76
14044	'FANCG'	129	0.232113	0.382637	0.606613	0.544108	0.999902	108.354	157.571	128.734	121.339
14045	'PIGO'	186.392	0.342899	0.358716	0.955905	0.33912	0.999902	144.174	166.056	185.332	250.006
14046	'STOML2'	335.744	-0.256752	0.32124	-0.799253	0.424143	0.999902	425.358	242.418	306.298	368.902
14047	'FAM214B'	270.566	-0.249957	0.305117	-0.819216	0.412663	0.999902	325.063	225.448	263.017	268.736
14048	'UNC13B'	11.0982	0.845455	1.16228	0.727414	0.466973	0.999902	2.68647	14.5451	13.3173	13.844
14049	'ATP8B5P'	3.67511	-0.186061	1.80922	-0.10284	0.91809	0.999902	4.47745	3.63627	3.32932	3.25741
14050	'RUSC2'	80.2852	0.151367	0.465292	0.325317	0.744942	0.999902	89.549	96.9671	62.1474	72.4774
14051	'TESK1'	361.519	0.0896174	0.288557	0.310571	0.756127	0.999902	403.866	372.111	296.31	373.788
14052	'CD72'	271.574	0.122518	0.42828	0.28607	0.774824	0.999902	154.024	185.45	367.336	379.488
14053	'SIT1'	370.496	-0.406228	0.288286	-1.40911	0.158802	0.999902	396.702	366.051	447.239	271.994
14054	'RMRP'	27.8906	0.208145	0.910632	0.228572	0.819202	0.999902	31.3421	54.544	19.9759	5.70047
14055	'CCDC107'	74.3884	0.19394	0.535896	0.361899	0.717427	0.999902	99.3993	90.9066	38.8421	68.4056
14056	'ARHGEF39'	19.0401	0.458166	0.867682	0.528035	0.597475	0.999902	13.4323	14.5451	18.8662	29.3167
14057	'TPM2'	426.701	0.461986	0.298382	1.5483	0.121549	0.999902	342.077	603.62	375.104	386.003
14058	'CREB3'	197.083	0.0676963	0.376441	0.179833	0.857284	0.999902	249.842	224.236	134.283	179.972
14059	'GBA2'	631.497	0.0822902	0.24368	0.337698	0.735591	0.999902	634.007	671.497	592.62	627.866
14060	'RGP1'	30.525	-0.905729	0.733825	-1.23426	0.217107	0.999902	57.3113	20.6055	22.1955	21.9875
14061	'MSMP'	18.0931	-0.773008	0.950495	-0.813269	0.416064	0.999902	36.7151	12.1209	8.8782	14.6583
14062	'NPR2'	43.259	0.662108	0.623903	1.06124	0.288583	0.999902	20.5963	56.9682	46.6105	48.8611
14063	'SPAG8'	24.1586	-0.279807	0.775849	-0.360646	0.718364	0.999902	18.8053	18.1813	34.403	25.2449
14064	'HINT2'	171.414	-0.21287	0.340413	-0.625329	0.531755	0.999902	168.352	163.632	199.759	153.913
14065	'FAM221B'	4.44716	0.828665	1.74633	0.474518	0.635131	0.999902	0.89549	7.27253	5.54887	4.07176
14066	'TMEM8B'	107.906	0.323161	0.441354	0.732203	0.464044	0.999902	81.4896	86.0583	110.977	153.098
14067	'LINC00950'	4.87578	0.280759	1.82315	0.153996	0.877613	0.999902	4.47745	0	4.4391	10.5866
14068	'RECK'	107.979	0.219682	0.407234	0.539449	0.589577	0.999902	106.563	99.3913	93.2211	132.739
14069	'GLIPR2'	1299.69	-0.258413	0.258851	-0.998307	0.31813	0.999902	1672.77	1313.9	1157.5	1054.59
14070	'CLTA'	516.111	-0.449893	0.25747	-1.74736	0.0805751	0.999902	629.529	407.262	562.656	464.995
14071	'GNE'	140.967	0.00934822	0.366922	0.0254774	0.979674	0.999902	131.637	126.057	149.82	156.356
14072	'RNF38'	422.387	-0.129285	0.264683	-0.488451	0.62523	0.999902	454.909	425.443	427.263	381.931
14073	'MELK'	4.95818	-1.0709	1.63491	-0.655024	0.512453	0.999902	4.47745	4.84835	8.8782	1.6287
14074	'PAX5'	479.501	-0.179233	1.02011	-0.175699	0.86053	0.999902	236.409	241.206	782.391	657.997
14075	'EBLN3'	958.212	0.150391	0.248118	0.606126	0.544431	0.999902	821.164	889.673	996.578	1125.43
14076	'ZCCHC7'	256.78	-0.15122	0.322795	-0.468472	0.639447	0.999902	232.827	207.267	308.517	278.509
14077	'GRHPR'	283.532	-0.264272	0.291711	-0.905937	0.364969	0.999902	325.958	247.266	292.981	267.922
14078	'ZBTB5'	140.62	0.0123621	0.361244	0.034221	0.972701	0.999902	147.756	146.663	132.063	135.997
14079	'POLR1E'	196.725	-0.099693	0.32714	-0.304741	0.760564	0.999902	218.499	176.965	188.662	202.774
14080	'FBXO10'	50.8569	-0.112912	0.554206	-0.203736	0.83856	0.999902	43.879	41.211	62.1474	56.1903
14081	'TOMM5'	203.022	-0.195722	0.319164	-0.613233	0.539723	0.999902	223.872	183.025	209.747	195.445
14082	'TRMT10B'	180.578	0.209631	0.343153	0.610896	0.541268	0.999902	144.174	204.843	190.881	182.415
14083	'EXOSC3'	104.556	0.277798	0.408685	0.679738	0.49667	0.999902	85.0715	104.24	104.319	124.596
14084	'DCAF10'	248.684	0.073293	0.308838	0.237319	0.812409	0.999902	234.618	284.841	249.699	225.576
14085	'SLC25A51'	83.9955	0.00526293	0.449978	0.011696	0.990668	0.999902	79.6986	99.3913	87.6722	69.22
14086	'SHB'	11.8301	0.0437291	1.0535	0.0415086	0.96689	0.999902	8.9549	10.9088	14.4271	13.0296
14087	'ALDH1B1'	39.3729	0.320209	0.611916	0.523289	0.600773	0.999902	35.8196	35.1506	34.403	52.1186
14088	'FAM95C'	39.1347	0.25278	0.925732	0.27306	0.784807	0.999902	5.37294	14.5451	66.5865	70.0343
14089	'ANKRD18A'	12.176	-0.350297	1.15411	-0.303522	0.761492	0.999902	5.37294	4.84835	22.1955	16.287
14090	'FAM201A'	22.1215	0.312044	0.924651	0.337472	0.735761	0.999902	5.37294	19.3934	34.403	29.3167
14091	'ZNF658'	18.3206	0.33258	0.856224	0.388426	0.697701	0.999902	17.9098	23.0297	14.4271	17.9158
14092	'GLIDR'	19.4134	0.719224	0.840894	0.855309	0.39238	0.999902	11.6414	25.4539	17.7564	22.8019
14093	'KGFLP2'	8.16342	0.387946	1.29986	0.298452	0.765358	0.999902	6.26843	14.5451	7.76842	4.07176
14094	'LOC103908605'	4.16627	-1.20302	1.97135	-0.610252	0.541695	0.999902	1.79098	0	9.98797	4.88611
14095	'LINC01410'	107.184	0.00236985	0.512287	0.00462603	0.996309	0.999902	52.8339	90.9066	162.027	122.967
14096	'PTGER4P2-CDK2AP2P2'	4.93249	0.0608968	1.58994	0.0383013	0.969447	0.999902	6.26843	6.06044	3.32932	4.07176
14097	'LOC403323'	4.33159	0.417881	1.9977	0.209181	0.834307	0.999902	0.89549	0	6.65865	9.77223
14098	'LOC728673'	3.78928	0.709478	1.8771	0.377964	0.705457	0.999902	3.58196	1.21209	2.21955	8.14352
14099	'LOC642236'	13.0368	0.617316	1.00426	0.614699	0.538753	0.999902	11.6414	16.9692	8.8782	14.6583
14100	'LOC100132352'	71.7646	0.0642728	0.522127	0.123098	0.902029	0.999902	42.9835	73.9374	97.6602	72.4774
14101	'PGM5P2'	5.93854	-0.010804	1.57953	-0.00684001	0.994543	0.999902	0.89549	6.06044	11.0977	5.70047
14102	'CBWD6'	23.2806	0.236948	0.880154	0.269212	0.787766	0.999902	9.85039	13.333	33.2932	36.6459
14103	'CBWD5'	69.9344	0.576216	0.477956	1.20558	0.227978	0.999902	53.7294	72.7253	58.8181	94.4649
14104	'CBWD3'	14.9912	0.604322	0.939939	0.642938	0.520265	0.999902	11.6414	15.7571	12.2075	20.3588
14105	'PGM5'	8.48572	-0.385086	1.36352	-0.28242	0.777622	0.999902	13.4323	13.333	5.54887	1.6287
14106	'LINC01506'	27.6335	-0.0974698	0.785692	-0.124056	0.901271	0.999902	36.7151	39.9989	19.9759	13.844
14107	'PIP5K1B'	37.2802	-0.233056	0.638715	-0.364883	0.715199	0.999902	29.5512	37.5747	51.0496	30.9454
14108	'FAM122A'	111.572	-0.301497	0.390572	-0.771936	0.440152	0.999902	125.369	100.603	120.965	99.351
14109	'LOC101927069'	31.8355	-0.312309	0.687088	-0.454541	0.64944	0.999902	35.8196	37.5747	34.403	19.5445
14110	'FXN'	105.525	-0.332793	0.414222	-0.803418	0.421733	0.999902	113.727	76.3616	122.075	109.938
14111	'TJP2'	160.131	-0.124016	0.361633	-0.342932	0.731649	0.999902	141.487	138.178	193.101	167.757
14112	'APBA1'	9.51137	-0.0775509	1.17614	-0.0659366	0.947428	0.999902	11.6414	12.1209	7.76842	6.51482
14113	'PTAR1'	358.164	0.109714	0.27321	0.401573	0.687999	0.999902	357.3	362.414	331.823	381.117
14114	'SMC5'	399.286	0.00675257	0.272511	0.0247791	0.980231	0.999902	431.626	379.384	365.116	421.02
14115	'TMEM2'	614.396	0.303263	0.28502	1.06401	0.287326	0.999902	643.857	787.857	455.008	570.861
14116	'ABHD17B'	111.745	-0.123611	0.397649	-0.310854	0.755912	0.999902	130.741	109.088	102.099	105.051
14117	'C9orf85'	77.3996	-0.139946	0.461393	-0.303311	0.761653	0.999902	68.0572	76.3616	94.3309	70.8487
14118	'LINC01504'	20.4247	-0.434786	0.843851	-0.51524	0.606385	0.999902	16.1188	13.333	31.0737	21.1732
14119	'ALDH1A1'	229.979	-0.221237	0.367882	-0.60138	0.547587	0.999902	305.362	263.023	188.662	162.87
14120	'ANXA1'	3682.53	-0.273535	0.261716	-1.04516	0.295949	0.999902	4863.4	3844.74	3196.15	2825.8
14121	'TRPM6'	7.14119	-0.633835	1.44791	-0.43776	0.661561	0.999902	5.37294	1.21209	12.2075	9.77223
14122	'C9orf40'	36.3161	-0.0660135	0.646115	-0.10217	0.918622	0.999902	31.3421	26.6659	43.2812	43.975
14123	'C9orf41'	49.6365	0.0423916	0.552257	0.0767606	0.938814	0.999902	54.6249	43.6352	43.2812	57.0047
14124	'NMRK1'	323.891	0.143841	0.328042	0.438484	0.661035	0.999902	359.091	415.746	255.248	265.479
14125	'OSTF1'	767.834	-0.344877	0.239984	-1.43709	0.150694	0.999902	916.086	648.467	802.367	704.415
14126	'PCSK5'	93.0563	0.46209	0.512608	0.901448	0.36735	0.999902	51.9384	69.089	105.429	145.769
14127	'RFK'	103.136	-0.0771448	0.421517	-0.183017	0.854785	0.999902	126.264	93.3308	85.4527	107.495
14128	'GCNT1'	98.9695	0.455069	0.412508	1.10317	0.269951	0.999902	76.1166	113.936	91.0015	114.824
14129	'PRUNE2'	10.4801	-0.732252	1.12076	-0.653355	0.513527	0.999902	16.1188	8.48462	9.98797	7.32917
14130	'GNAQ'	668.463	0.0135897	0.261319	0.0520042	0.958525	0.999902	565.054	707.86	765.745	635.195
14131	'CEP78'	240.881	0.156241	0.314051	0.497502	0.618835	0.999902	226.559	288.477	228.614	219.875
14132	'PSAT1'	17.9229	-0.102332	0.863614	-0.118492	0.905678	0.999902	16.1188	15.7571	21.0857	18.7301
14133	'TLE4'	466.32	-0.19119	0.261104	-0.732239	0.464023	0.999902	462.073	421.807	532.692	448.708
14134	'TLE1'	141.105	-0.45592	0.388808	-1.17261	0.240952	0.999902	182.68	93.3308	144.271	144.14
14135	'IDNK'	97.7019	0.0650135	0.422606	0.15384	0.877736	0.999902	83.2805	110.3	107.648	89.5788
14136	'UBQLN1'	757.626	-0.228589	0.244315	-0.935633	0.349462	0.999902	893.699	669.073	741.33	726.402
14137	'GKAP1'	71.9097	0.103652	0.468108	0.221429	0.824759	0.999902	70.7437	82.422	67.6963	66.7769
14138	'KIF27'	30.4674	0.406791	0.692539	0.58739	0.556942	0.999902	27.7602	43.6352	24.415	26.0593
14139	'C9orf64'	75.7571	0.767754	0.475905	1.61325	0.10669	0.999902	61.7888	113.936	49.9399	77.3635
14140	'HNRNPK'	4048.37	-0.264012	0.213162	-1.23855	0.215513	0.999902	4816.84	3599.9	4018.5	3758.24
14141	'MIR7-1'	25.9968	-0.541433	0.736766	-0.734878	0.462414	0.999902	34.0286	16.9692	27.7444	25.2449
14142	'RMI1'	47.5622	0.756619	0.559944	1.35124	0.176618	0.999902	34.0286	66.6649	36.6226	52.9329
14143	'SLC28A3'	7.51482	1.5497	1.53538	1.00932	0.31282	0.999902	0	13.333	7.76842	8.95788
14144	'AGTPBP1'	802.191	0.0122721	0.262665	0.0467217	0.962735	0.999902	879.371	933.308	716.915	679.17
14145	'LOC389765'	35.8273	0.749952	0.757874	0.989547	0.322396	0.999902	42.9835	59.3923	9.98797	30.9454
14146	'NAA35'	72.2304	0.230661	0.480933	0.479613	0.631503	0.999902	80.5941	76.3616	52.1594	79.8065
14147	'GOLM1'	188.448	-0.0424866	0.393945	-0.107849	0.914116	0.999902	242.678	231.509	138.722	140.883
14148	'ZCCHC6'	540.652	0.381087	0.269489	1.41411	0.15733	0.999902	543.562	627.862	395.08	596.106
14149	'GAS1'	11.744	-1.04214	1.12895	-0.923102	0.355954	0.999902	7.16392	9.69671	24.415	5.70047
14150	'LOC440173'	3.31967	1.38546	2.41329	0.574098	0.565902	0.999902	3.58196	9.69671	0	0
14151	'DAPK1'	277.006	-0.0673585	0.312162	-0.215781	0.829159	0.999902	265.96	224.236	301.859	315.969
14152	'CTSL'	146.475	-0.43262	0.366775	-1.17952	0.238189	0.999902	190.739	133.33	145.381	116.452
14153	'CDK20'	43.3491	0.633563	0.579716	1.09289	0.274444	0.999902	31.3421	55.7561	36.6226	49.6755
14154	'SPIN1'	213.644	0.0299662	0.346664	0.0864414	0.931116	0.999902	229.245	167.268	194.211	263.85
14155	'C9orf47'	5.21764	-0.189004	1.53798	-0.122891	0.902193	0.999902	4.47745	4.84835	6.65865	4.88611
14156	'S1PR3'	38.9237	-0.0439745	0.629729	-0.0698308	0.944328	0.999902	39.4015	26.6659	39.9519	49.6755
14157	'CKS2'	32.4855	-0.0458903	0.719341	-0.0637949	0.949134	0.999902	36.7151	47.2714	28.8541	17.1014
14158	'SECISBP2'	694.791	0.32527	0.275438	1.18092	0.237636	0.999902	485.355	746.646	749.098	798.065
14159	'SEMA4D'	2199.48	0.0681785	0.211852	0.321821	0.747588	0.999902	2067.69	2306.6	2227.32	2196.31
14160	'GADD45G'	11.3619	0.295139	1.25497	0.235176	0.814072	0.999902	1.79098	6.06044	18.8662	18.7301
14161	'SYK'	1003.76	0.0329113	0.249511	0.131903	0.895061	0.999902	1043.25	859.371	942.199	1170.22
14162	'LOC100129316'	5.99513	1.02052	1.57665	0.647273	0.517455	0.999902	4.47745	14.5451	3.32932	1.6287
14163	'AUH'	86.3663	0.0278972	0.438164	0.0636683	0.949234	0.999902	81.4896	76.3616	89.8918	97.7223
14164	'ROR2'	4.40559	0.0252567	1.66646	0.0151559	0.987908	0.999902	5.37294	4.84835	3.32932	4.07176
14165	'SPTLC1'	282.535	-0.0700906	0.28885	-0.242654	0.808273	0.999902	289.243	270.296	289.651	280.952
14166	'IARS'	532.015	0.376459	0.251598	1.49627	0.134583	0.999902	477.296	624.226	448.349	578.19
14167	'NOL8'	563.916	0.420065	0.268569	1.56408	0.117798	0.999902	403.866	638.771	561.546	651.482
14168	'CENPP'	7.83367	-0.638706	1.28133	-0.498472	0.618151	0.999902	8.05941	4.84835	11.0977	7.32917
14169	'IPPK'	70.6087	0.877445	0.481207	1.82343	0.0682389	0.999902	42.9835	100.603	56.5985	82.2496
14170	'LOC100128361'	7.63538	-0.348478	1.2882	-0.270515	0.786764	0.999902	7.16392	6.06044	9.98797	7.32917
14171	'BICD2'	502.792	-0.455994	0.2704	-1.68637	0.0917242	0.999902	574.904	359.99	589.291	486.983
14172	'ANKRD19P'	49.5173	0.685305	0.623674	1.09882	0.271847	0.999902	20.5963	73.9374	55.4887	48.0468
14173	'ZNF484'	36.9163	0.183522	0.647615	0.283381	0.776885	0.999902	45.67	38.7868	23.3053	39.9033
14174	'FGD3'	2243.48	0.154676	0.222443	0.695352	0.486835	0.999902	2033.66	2123.58	2214	2602.67
14175	'LOC101927954'	23.3767	0.773929	0.778993	0.993498	0.320467	0.999902	18.8053	36.3627	15.5368	22.8019
14176	'SUSD3'	285.886	-0.419729	0.349781	-1.19997	0.230149	0.999902	251.633	189.086	403.958	298.867
14177	'C9orf89'	354.429	-0.453705	0.302885	-1.49795	0.134147	0.999902	342.077	261.811	478.313	335.513
14178	'FAM120AOS'	160.902	-0.0619409	0.356026	-0.173978	0.861883	0.999902	173.725	134.542	155.368	179.972
14179	'FAM120A'	1234.36	-0.147768	0.24836	-0.594975	0.55186	0.999902	1522.33	1181.79	1072.04	1161.27
14180	'PHF2'	497.684	-0.151917	0.259433	-0.585573	0.558162	0.999902	535.503	430.291	512.716	512.228
14181	'PTPDC1'	37.203	0.204993	0.621478	0.329848	0.741515	0.999902	30.4466	36.3627	38.8421	43.1607
14182	'MIRLET7DHG'	4.39202	-1.18964	1.75035	-0.679661	0.496719	0.999902	8.9549	1.21209	3.32932	4.07176
14183	'ZNF169'	40.1333	0.494758	0.603081	0.820384	0.411997	0.999902	37.6106	50.9077	28.8541	43.1607
14184	'HIATL1'	399.578	-0.0611422	0.288448	-0.211969	0.832131	0.999902	474.609	418.171	340.701	364.83
14185	'FBP1'	285.565	-0.0614323	0.312242	-0.196746	0.844026	0.999902	262.378	233.933	321.835	324.112
14186	'C9orf3'	25.6543	1.01947	0.755946	1.3486	0.177466	0.999902	21.4918	38.7868	12.2075	30.131
14187	'FANCC'	45.0834	-0.0323962	0.570189	-0.0568166	0.954691	0.999902	41.1925	48.4835	49.9399	40.7176
14188	'PTCH1'	215.993	0.0572662	0.393106	0.145676	0.884177	0.999902	275.811	276.356	146.49	165.314
14189	'LINC00476'	128.052	0.149599	0.38678	0.38678	0.698919	0.999902	101.19	127.269	142.051	141.697
14190	'ERCC6L2'	184.665	0.16202	0.362081	0.44747	0.654536	0.999902	177.307	146.663	172.015	242.677
14191	'LINC00092'	17.3888	0.473799	0.884661	0.535572	0.592255	0.999902	17.9098	21.8176	11.0977	18.7301
14192	'HSD17B3'	11.8039	0.322308	1.14786	0.280789	0.778872	0.999902	5.37294	20.6055	15.5368	5.70047
14193	'SLC35D2'	250.473	-0.346467	0.318961	-1.08624	0.277373	0.999902	270.438	259.387	289.651	182.415
14194	'ZNF367'	49.1588	-0.391109	0.556831	-0.702384	0.48244	0.999902	47.4609	37.5747	64.3669	47.2324
14195	'HABP4'	230.843	-0.0237397	0.309827	-0.0766226	0.938924	0.999902	215.813	236.357	249.699	221.504
14196	'AAED1'	59.9219	-0.743288	0.521306	-1.42582	0.153921	0.999902	88.6535	50.9077	61.0376	39.0889
14197	'ZNF510'	91.8922	0.00429444	0.439261	0.00977651	0.9922	0.999902	110.145	87.2704	73.2451	96.9079
14198	'ZNF782'	31.8427	0.340196	0.678261	0.501571	0.615969	0.999902	34.9241	38.7868	21.0857	32.5741
14199	'LOC441454'	4.01257	2.05	1.98879	1.03078	0.302644	0.999902	0.89549	12.1209	2.21955	0.814352
14200	'NUTM2G'	13.0324	1.49142	1.02807	1.4507	0.146865	0.999902	8.05941	20.6055	5.54887	17.9158
14201	'HIATL2'	47.2915	0.462822	0.5609	0.825141	0.409291	0.999902	42.9835	48.4835	36.6226	61.0764
14202	'LOC100499484'	15.5975	0.216742	0.926444	0.23395	0.815024	0.999902	14.3278	20.6055	14.4271	13.0296
14203	'TDRD7'	175.962	0.0681602	0.340619	0.200107	0.841397	0.999902	160.293	197.57	183.113	162.87
14204	'TMOD1'	8.65315	-1.25185	1.36925	-0.914258	0.360581	0.999902	15.2233	9.69671	8.8782	0.814352
14205	'TSTD2'	54.4376	0.435512	0.548657	0.793777	0.427325	0.999902	59.1023	59.3923	33.2932	65.9625
14206	'NCBP1'	227.998	0.167686	0.316574	0.529689	0.596328	0.999902	192.53	225.448	237.492	256.521
14207	'XPA'	195.027	-0.0858572	0.328506	-0.261357	0.793817	0.999902	180.889	195.146	220.845	183.229
14208	'C9orf156'	133.77	0.103156	0.368191	0.28017	0.779347	0.999902	133.428	147.875	124.295	129.482
14209	'ANP32B'	2921.6	-0.188853	0.247802	-0.762112	0.445993	0.999902	2611.25	3101.73	3613.43	2359.99
14210	'NANS'	262.077	0.0505433	0.310542	0.162758	0.870709	0.999902	290.139	289.689	224.175	244.306
14211	'TRIM14'	602.042	-0.27159	0.254817	-1.06583	0.286502	0.999902	719.078	510.289	598.169	580.633
14212	'CORO2A'	179.182	-0.214976	0.33437	-0.642928	0.520271	0.999902	179.993	158.784	205.308	172.643
14213	'TBC1D2'	211.742	0.282372	0.317068	0.890571	0.373159	0.999902	194.321	248.478	187.552	216.618
14214	'ANKS6'	106.31	0.0157745	0.412102	0.0382781	0.969466	0.999902	88.6535	99.3913	123.185	114.009
14215	'GALNT12'	96.5681	-0.167111	0.418288	-0.399511	0.689517	0.999902	91.3399	87.2704	113.197	94.4649
14216	'COL15A1'	3.71568	-0.897411	1.84052	-0.487585	0.625844	0.999902	6.26843	3.63627	3.32932	1.6287
14217	'TGFBR1'	401.994	-0.00895992	0.265901	-0.0336965	0.973119	0.999902	401.179	418.171	405.068	383.56
14218	'ALG2'	165.077	-0.156201	0.344949	-0.452823	0.650676	0.999902	170.143	170.904	177.564	141.697
14219	'SEC61B'	434.075	0.0834956	0.270347	0.308846	0.757439	0.999902	440.581	493.32	401.739	400.661
14220	'NR4A3'	6.68646	-0.0401647	1.44409	-0.0278131	0.977811	0.999902	8.9549	10.9088	4.4391	2.44306
14221	'STX17'	195.186	0.0757869	0.331381	0.2287	0.819102	0.999902	180.889	176.965	199.759	223.133
14222	'ERP44'	544.531	-0.218196	0.265523	-0.821758	0.411215	0.999902	659.976	536.955	510.496	470.696
14223	'INVS'	77.0817	0.199567	0.456101	0.437549	0.661713	0.999902	77.0121	75.1495	66.5865	89.5788
14224	'TEX10'	118.214	0.204481	0.382402	0.534728	0.592838	0.999902	106.563	126.057	113.197	127.039
14225	'MSANTD3'	66.7087	-0.479488	0.532169	-0.901008	0.367584	0.999902	51.0429	64.2407	104.319	47.2324
14226	'MRPL50'	72.448	-0.0732453	0.463463	-0.158039	0.874426	0.999902	69.8482	70.3011	78.794	70.8487
14227	'ZNF189'	84.9322	0.0131456	0.439425	0.0299154	0.976135	0.999902	76.1166	79.9978	93.2211	90.3931
14228	'TMEM246'	3.42336	-1.72528	1.99166	-0.866248	0.386354	0.999902	2.68647	2.42418	7.76842	0.814352
14229	'RNF20'	358.866	-0.218979	0.274368	-0.798119	0.424801	0.999902	368.046	344.233	403.958	319.226
14230	'GRIN3A'	16.3156	-0.185264	0.924422	-0.200411	0.841159	0.999902	21.4918	10.9088	13.3173	19.5445
14231	'SMC2'	114.53	-0.0278986	0.402852	-0.0692527	0.944789	0.999902	94.9219	117.573	136.502	109.123
14232	'NIPSNAP3A'	136.246	-0.205965	0.386306	-0.533166	0.593919	0.999902	150.442	99.3913	142.051	153.098
14233	'NIPSNAP3B'	43.0941	0.230645	0.722111	0.319404	0.74942	0.999902	14.3278	33.9385	65.4767	58.6334
14234	'ABCA1'	49.5741	0.313595	0.557633	0.562367	0.573866	0.999902	42.088	43.6352	46.6105	65.9625
14235	'SLC44A1'	224.719	-0.31777	0.309311	-1.02735	0.304257	0.999902	244.469	207.267	254.138	193.002
14236	'FSD1L'	29.4294	-0.37593	0.692455	-0.542894	0.587203	0.999902	27.7602	24.2418	38.8421	26.8736
14237	'FKTN'	85.9127	0.218962	0.526781	0.415661	0.677658	0.999902	56.4158	54.544	103.209	129.482
14238	'TMEM38B'	41.5291	-0.704187	0.599013	-1.17558	0.239763	0.999902	51.0429	25.4539	52.1594	37.4602
14239	'ZNF462'	5.77625	-1.54886	1.66837	-0.92837	0.353216	0.999902	10.7459	0	6.65865	5.70047
14240	'RAD23B'	604.49	-0.391528	0.25585	-1.5303	0.125942	0.999902	765.644	530.895	605.937	515.485
14241	'IKBKAP'	554.256	0.295183	0.261485	1.12887	0.258952	0.999902	434.312	621.801	561.546	599.363
14242	'FAM206A'	106.705	-0.335107	0.417417	-0.802811	0.422084	0.999902	97.6084	84.8462	140.941	103.423
14243	'CTNNAL1'	18.3186	-1.53536	1.05491	-1.45545	0.145545	0.999902	16.1188	1.21209	38.8421	17.1014
14244	'TMEM245'	439.35	0.338542	0.274441	1.23357	0.217363	0.999902	334.913	482.411	441.69	498.384
14245	'PTPN3'	4.77729	-2.89951	1.92944	-1.50277	0.132898	0.999902	4.47745	2.42418	12.2075	0
14246	'TXN'	379.135	-0.0561464	0.296129	-0.189601	0.849622	0.999902	395.806	444.836	376.214	299.682
14247	'LPAR1'	16.5565	0.645327	0.926015	0.696887	0.485874	0.999902	17.9098	21.8176	7.76842	18.7301
14248	'KIAA0368'	541.496	0.146395	0.2874	0.509377	0.610488	0.999902	627.738	593.923	399.519	544.802
14249	'ZNF483'	11.3051	0.0607714	1.08087	0.0562246	0.955163	0.999902	14.3278	10.9088	7.76842	12.2153
14250	'PTGR1'	3.92399	-0.62739	1.81512	-0.345646	0.729609	0.999902	6.26843	1.21209	3.32932	4.88611
14251	'DNAJC25'	65.8561	0.431689	0.514255	0.839445	0.40122	0.999902	41.1925	86.0583	71.0256	65.1482
14252	'GNG10'	3.48211	1.39214	1.91905	0.725433	0.468187	0.999902	2.68647	6.06044	1.10977	4.07176
14253	'C9orf84'	3.96855	0.0752058	1.99434	0.0377097	0.969919	0.999902	0	4.84835	7.76842	3.25741
14254	'UGCG'	259	0.0498661	0.297928	0.167376	0.867074	0.999902	266.856	271.508	241.931	255.707
14255	'SUSD1'	265.371	-0.420556	0.29742	-1.41401	0.157358	0.999902	307.153	210.903	300.749	242.677
14256	'PTBP3'	1021.41	-0.189231	0.245573	-0.770569	0.440962	0.999902	1248.31	955.126	927.772	954.421
14257	'HSDL2'	148.252	-0.194807	0.354541	-0.549463	0.582688	0.999902	155.815	129.693	160.917	146.583
14258	'KIAA1958'	22.0381	-0.15089	0.780471	-0.193331	0.846699	0.999902	24.1782	20.6055	22.1955	21.1732
14259	'INIP'	80.5208	0.0329504	0.450235	0.0731849	0.941659	0.999902	72.5347	89.6945	86.5624	73.2917
14260	'SNX30'	195.684	0.00842555	0.353248	0.0238517	0.980971	0.999902	239.096	184.237	150.929	208.474
14261	'SLC46A2'	82.003	-0.124111	0.442511	-0.28047	0.779117	0.999902	92.2354	76.3616	78.794	80.6209
14262	'ZNF883'	7.81612	0.37836	1.38257	0.273664	0.784343	0.999902	2.68647	3.63627	11.0977	13.844
14263	'ZFP37'	13.902	-0.73472	1.05329	-0.697551	0.485458	0.999902	7.16392	8.48462	27.7444	12.2153
14264	'FAM225A'	5.14379	0.0799868	1.5451	0.0517679	0.958714	0.999902	4.47745	4.84835	5.54887	5.70047
14265	'SLC31A2'	300.185	0.0863862	0.284396	0.303753	0.761316	0.999902	293.721	316.355	288.541	302.125
14266	'FKBP15'	677.84	0.0201414	0.246546	0.0816941	0.93489	0.999902	734.301	692.103	611.486	673.469
14267	'SLC31A1'	155.196	-0.0432444	0.346856	-0.124675	0.900781	0.999902	158.502	155.147	156.478	150.655
14268	'CDC26'	115.215	-0.265703	0.417856	-0.635874	0.524859	0.999902	133.428	77.5737	118.746	131.111
14269	'PRPF4'	226.265	0.297935	0.341468	0.872511	0.382929	0.999902	245.364	277.568	159.808	222.318
14270	'BSPRY'	4.44915	-0.711101	1.74728	-0.406975	0.684027	0.999902	5.37294	6.06044	5.54887	0.814352
14271	'HDHD3'	187.926	-0.162144	0.35019	-0.463018	0.643352	0.999902	183.575	143.026	214.187	210.917
14272	'ALAD'	441.755	0.181599	0.272785	0.665722	0.505589	0.999902	463.864	444.836	364.006	494.312
14273	'POLE3'	496.85	-0.359717	0.254027	-1.41606	0.156759	0.999902	577.591	429.079	539.351	441.379
14274	'C9orf43'	4.8555	0.540481	1.83911	0.293882	0.768848	0.999902	3.58196	0	4.4391	11.4009
14275	'RGS3'	358.29	0.203016	0.296025	0.685808	0.492834	0.999902	377.897	431.503	287.432	336.328
14276	'ZNF618'	45.2806	-0.0605767	0.56749	-0.106745	0.914991	0.999902	50.1474	47.2714	42.1714	41.532
14277	'KIF12'	3.35537	0.58913	2.04445	0.288161	0.773224	0.999902	0.89549	7.27253	4.4391	0.814352
14278	'COL27A1'	11.5172	0.615718	1.23167	0.499905	0.617142	0.999902	1.79098	7.27253	16.6466	20.3588
14279	'ORM1'	4.81392	1.59255	1.73903	0.915768	0.359789	0.999902	3.58196	12.1209	1.10977	2.44306
14280	'ORM2'	31.37	0.455706	0.727522	0.62638	0.531065	0.999902	25.9692	53.3319	26.6346	19.5445
14281	'AKNA'	4499.37	0.122297	0.255354	0.478933	0.631986	0.999902	5176.83	5318.64	3439.19	4062.8
14282	'DFNB31'	79.0708	0.0325621	0.467941	0.0695859	0.944523	0.999902	63.5798	69.089	93.2211	90.3931
14283	'ATP6V1G1'	764.221	-0.296989	0.259906	-1.14268	0.253171	0.999902	865.043	568.469	821.233	802.137
14284	'C9orf91'	221.177	0.0312998	0.315516	0.0992021	0.920978	0.999902	214.918	202.419	223.065	244.306
14285	'TNFSF15'	4.65033	0.212425	1.7146	0.123892	0.901401	0.999902	6.26843	8.48462	2.21955	1.6287
14286	'TNFSF8'	389.019	0.028455	0.316741	0.0898369	0.928417	0.999902	485.355	424.231	284.102	362.387
14287	'ASTN2'	11.8022	-0.397972	1.07638	-0.369732	0.711582	0.999902	8.05941	9.69671	18.8662	10.5866
14288	'TRIM32'	76.0787	0.324076	0.495401	0.65417	0.513003	0.999902	78.8031	60.6044	56.5985	108.309
14289	'TLR4'	372.535	-0.00231892	0.282223	-0.00821664	0.993444	0.999902	419.985	384.232	325.164	360.758
14290	'CDK5RAP2'	395.402	0.146744	0.26792	0.547714	0.583888	0.999902	375.21	438.776	375.104	392.518
14291	'MEGF9'	775.104	-0.131983	0.29143	-0.452882	0.650634	0.999902	1012.8	826.644	607.047	653.925
14292	'FBXW2'	561.942	-0.151875	0.252931	-0.60046	0.5482	0.999902	633.111	556.349	549.339	508.97
14293	'LOC100288842'	6.43204	0.954919	1.41351	0.675563	0.499318	0.999902	5.37294	9.69671	3.32932	7.32917
14294	'PSMD5'	185.862	0.0181142	0.336733	0.053794	0.957099	0.999902	168.352	204.843	200.869	169.385
14295	'PSMD5-AS1'	252.077	0.39938	0.940035	0.424857	0.670941	0.999902	326.854	406.05	107.648	167.757
14296	'PHF19'	440.273	0.0140862	0.268979	0.0523691	0.958235	0.999902	416.403	398.777	460.557	485.354
14297	'C5'	38.6845	-0.179131	0.62479	-0.286706	0.774337	0.999902	40.297	26.6659	42.1714	45.6037
14298	'CNTRL'	861.201	0.452591	0.23366	1.93696	0.0527503	0.999902	686.841	976.943	767.964	1013.05
14299	'RAB14'	683.534	-0.222173	0.241517	-0.919907	0.357621	0.999902	771.912	612.105	700.268	649.853
14300	'GSN'	438.349	-0.414573	0.261102	-1.58778	0.112335	0.999902	491.624	361.202	510.496	390.075
14301	'GSN-AS1'	5.95871	0.980368	1.45827	0.67228	0.501405	0.999902	3.58196	8.48462	4.4391	7.32917
14302	'STOM'	770.283	-0.395007	0.271339	-1.45577	0.145457	0.999902	1029.81	744.222	719.134	587.962
14303	'DAB2IP'	5.08293	0.850079	1.60562	0.529441	0.5965	0.999902	1.79098	4.84835	5.54887	8.14352
14304	'TTLL11'	25.715	0.129199	0.790145	0.163513	0.870115	0.999902	36.7151	27.878	12.2075	26.0593
14305	'NDUFA8'	133.544	-0.408971	0.369593	-1.10654	0.268491	0.999902	164.77	113.936	139.832	115.638
14306	'RBM18'	142.849	-0.1681	0.376688	-0.446258	0.655411	0.999902	179.993	133.33	122.075	135.997
14307	'MRRF'	143.002	0.410596	0.360195	1.13993	0.254317	0.999902	118.205	152.723	127.624	173.457
14308	'PDCL'	127.409	-0.218214	0.380791	-0.573054	0.566608	0.999902	120.891	124.845	153.149	110.752
14309	'RC3H2'	111.87	-0.0258265	0.414567	-0.0622975	0.950326	0.999902	137.905	105.452	87.6722	116.452
14310	'ZBTB6'	75.2701	0.157264	0.457021	0.344107	0.730766	0.999902	72.5347	73.9374	69.9158	84.6926
14311	'ZBTB26'	21.3484	0.486324	0.816115	0.595901	0.551242	0.999902	23.2827	23.0297	12.2075	26.8736
14312	'RABGAP1'	214.198	0.237106	0.316137	0.750011	0.453248	0.999902	201.485	215.752	191.991	247.563
14313	'MIR600HG'	85.0451	0.531135	0.566261	0.937969	0.34826	0.999902	36.7151	61.8165	103.209	138.44
14314	'STRBP'	181.296	-0.152477	0.399079	-0.382073	0.702407	0.999902	153.129	117.573	229.723	224.761
14315	'CRB2'	15.8438	0.337794	0.914631	0.369323	0.711887	0.999902	12.5369	15.7571	15.5368	19.5445
14316	'DENND1A'	223.321	-0.172918	0.321473	-0.537894	0.59065	0.999902	264.169	226.661	208.638	193.816
14317	'NEK6'	79.6338	-0.0774459	0.497126	-0.155787	0.876201	0.999902	111.041	78.7857	52.1594	76.5491
14318	'PSMB7'	223.161	-0.251288	0.327801	-0.766587	0.443327	0.999902	282.975	195.146	201.979	212.546
14319	'LOC100129034'	322.757	0.114906	0.283798	0.404888	0.68556	0.999902	333.122	346.657	286.322	324.927
14320	'NR6A1'	9.80193	-0.634985	1.18209	-0.53717	0.59115	0.999902	7.16392	9.69671	16.6466	5.70047
14321	'MIR181A2HG'	6.08269	-0.838588	1.55431	-0.539525	0.589524	0.999902	3.58196	1.21209	12.2075	7.32917
14322	'OLFML2A'	6.55647	0.782139	1.3985	0.559269	0.575978	0.999902	6.26843	8.48462	3.32932	8.14352
14323	'RPL35'	7746.34	-0.105599	0.201873	-0.523096	0.600907	0.999902	7923.29	7782.82	8135.76	7143.5
14324	'ARPC5L'	350.81	-0.374314	0.273357	-1.36932	0.170899	0.999902	400.284	309.083	391.751	302.125
14325	'GOLGA1'	332.153	0.367598	0.329742	1.11481	0.264934	0.999902	214.918	327.264	366.226	420.206
14326	'SCAI'	139.997	0.322139	0.383628	0.839717	0.401067	0.999902	107.459	129.693	142.051	180.786
14327	'PPP6C'	600.162	-0.324407	0.247684	-1.30976	0.190277	0.999902	676.095	567.257	658.097	499.198
14328	'RABEPK'	115.538	-0.258816	0.38558	-0.671238	0.502069	0.999902	126.264	107.876	125.405	102.608
14329	'HSPA5'	2252.47	-0.425271	0.2577	-1.65026	0.0988907	0.999902	3084.07	2169.64	2078.61	1677.57
14330	'GAPVD1'	304.143	0.355113	0.286251	1.24056	0.214767	0.999902	283.87	344.233	249.699	338.771
14331	'MAPKAP1'	499.58	-0.321134	0.263077	-1.22069	0.222205	0.999902	611.619	424.231	498.289	464.181
14332	'PBX3'	160.027	-0.160125	0.351835	-0.455114	0.649027	0.999902	154.024	138.178	184.223	163.685
14333	'MVB12B'	143.523	0.0393204	0.457672	0.0859139	0.931535	0.999902	202.381	174.541	79.9038	117.267
14334	'ZBTB43'	178.796	0.131763	0.352216	0.374096	0.708333	0.999902	195.217	210.903	145.381	163.685
14335	'ZBTB34'	156.896	0.0169652	0.348153	0.0487292	0.961135	0.999902	162.979	166.056	148.71	149.841
14336	'RALGPS1'	75.5126	-0.0577427	0.468094	-0.123357	0.901824	0.999902	64.4753	67.877	89.8918	79.8065
14337	'GARNL3'	5.9714	-0.355306	1.47462	-0.240947	0.809596	0.999902	4.47745	7.27253	8.8782	3.25741
14338	'SLC2A8'	37.5793	-0.375216	0.624801	-0.600536	0.548149	0.999902	48.3564	27.878	36.6226	37.4602
14339	'RPL12'	11262.9	-0.0267952	0.202796	-0.132129	0.894882	0.999902	10945.6	11707.6	11789.1	10609.4
14340	'LRSAM1'	256.212	0.214849	0.300653	0.714606	0.474852	0.999902	228.35	256.963	246.37	293.167
14341	'FAM129B'	398.628	0.0114458	0.28202	0.040585	0.967627	0.999902	445.954	433.928	347.36	367.273
14342	'STXBP1'	32.0256	-0.124516	0.658615	-0.189057	0.850048	0.999902	31.3421	30.3022	35.5128	30.9454
14343	'C9orf117'	9.63639	0.12056	1.1928	0.101072	0.919493	0.999902	11.6414	14.5451	6.65865	5.70047
14344	'PTRH1'	65.1142	0.146842	0.563053	0.260795	0.794251	0.999902	88.6535	81.2099	34.403	56.1903
14345	'TTC16'	290.319	0.547722	0.417008	1.31346	0.189029	0.999902	301.78	492.108	168.686	198.702
14346	'TOR2A'	284.244	-0.0968702	0.321058	-0.301722	0.762864	0.999902	353.718	299.386	233.053	250.821
14347	'SH2D3C'	719.505	0.131695	0.243099	0.541734	0.588002	0.999902	662.662	694.527	711.366	809.466
14348	'MIR3960'	5.4921	-0.206472	1.50772	-0.136943	0.891076	0.999902	6.26843	3.63627	5.54887	6.51482
14349	'CDK9'	946.512	0.159326	0.231444	0.688399	0.491201	0.999902	931.309	1048.46	856.746	949.535
14350	'FPGS'	499.36	0.0185958	0.261512	0.0711088	0.943311	0.999902	455.804	470.29	537.131	534.215
14351	'ENG'	311.873	0.00465629	0.286249	0.0162665	0.987022	0.999902	317.899	287.265	305.188	337.142
14352	'AK1'	409.506	0.406939	0.344082	1.18268	0.236936	0.999902	225.663	458.169	479.423	474.767
14353	'ST6GALNAC6'	949.797	0.222896	0.231474	0.962942	0.335577	0.999902	856.984	959.974	896.698	1085.53
14354	'ST6GALNAC4'	130.516	-0.136788	0.411125	-0.332716	0.739348	0.999902	102.086	105.452	172.015	142.512
14355	'PIP5KL1'	5.95583	-0.115562	1.46873	-0.078682	0.937286	0.999902	3.58196	4.84835	8.8782	6.51482
14356	'DPM2'	221.969	-0.241447	0.312396	-0.772889	0.439588	0.999902	254.319	210.903	226.394	196.259
14357	'FAM102A'	1288.09	-0.211582	0.314835	-0.672041	0.501557	0.999902	1104.14	818.16	1662.44	1567.63
14358	'NAIF1'	132.327	-0.367404	0.383171	-0.958851	0.337634	0.999902	167.457	100.603	130.953	130.296
14359	'SLC25A25'	235.786	0.0918105	0.331315	0.27711	0.781696	0.999902	236.409	192.722	220.845	293.167
14360	'SLC25A25-AS1'	216.886	0.398879	0.354131	1.12636	0.260013	0.999902	139.696	223.024	235.272	269.551
14361	'PTGES2'	368.966	0.189827	0.269795	0.703598	0.481683	0.999902	342.077	396.353	347.36	390.075
14362	'LCN2'	71.095	-0.330302	0.583585	-0.565989	0.571401	0.999902	38.5061	78.7857	119.856	47.2324
14363	'C9orf16'	472.234	-0.268008	0.26095	-1.02705	0.304397	0.999902	489.833	401.201	542.68	455.223
14364	'CIZ1'	888.805	-0.124917	0.233025	-0.536068	0.591912	0.999902	984.143	858.159	870.064	842.855
14365	'DNM1'	17.243	-0.123587	0.883648	-0.13986	0.888771	0.999902	16.1188	13.333	19.9759	19.5445
14366	'GOLGA2'	519.334	0.177629	0.259881	0.683499	0.494292	0.999902	511.325	602.408	462.776	500.827
14367	'SWI5'	72.6758	-0.70894	0.47296	-1.49894	0.133889	0.999902	84.176	47.2714	96.5504	62.7051
14368	'TRUB2'	144.881	-0.221831	0.355787	-0.623493	0.532961	0.999902	157.606	138.178	154.259	129.482
14369	'COQ4'	255.916	0.0414722	0.30628	0.135406	0.892291	0.999902	222.977	253.326	281.883	265.479
14370	'SLC27A4'	156.921	-0.390139	0.393475	-0.991523	0.32143	0.999902	195.217	175.753	159.808	96.9079
14371	'URM1'	485.612	-0.0765604	0.258202	-0.296514	0.766838	0.999902	531.921	461.806	464.996	483.725
14372	'CERCAM'	36.9774	0.095996	0.701816	0.136782	0.891203	0.999902	46.5655	55.7561	24.415	21.1732
14373	'ODF2'	455.832	-0.0232356	0.265236	-0.0876036	0.930192	0.999902	479.982	492.108	438.361	412.877
14374	'GLE1'	356.618	0.273034	0.279745	0.976011	0.329059	0.999902	291.034	397.565	355.128	382.746
14375	'SPTAN1'	1834.47	-0.138692	0.222635	-0.622958	0.533312	0.999902	2099.92	1801.16	1744.57	1692.22
14376	'WDR34'	62.0842	0.431165	0.529101	0.814902	0.415129	0.999902	42.9835	53.3319	63.2572	88.7644
14377	'SET'	2541.29	-0.251731	0.217507	-1.15735	0.24713	0.999902	3018.7	2299.33	2505.87	2341.26
14378	'PKN3'	47.6823	-0.108142	0.563596	-0.19188	0.847837	0.999902	46.5655	54.544	52.1594	37.4602
14379	'ZDHHC12'	219.045	-0.0709878	0.327736	-0.2166	0.82852	0.999902	259.692	224.236	188.662	203.588
14380	'LOC100506100'	24.3196	0.686864	0.751774	0.913658	0.360896	0.999902	20.5963	29.0901	16.6466	30.9454
14381	'ZER1'	386.341	0.0369816	0.277839	0.133105	0.894111	0.999902	426.253	385.444	336.262	397.404
14382	'TBC1D13'	280.824	-0.036505	0.289235	-0.126212	0.899564	0.999902	280.288	275.144	288.541	279.323
14383	'ENDOG'	49.6115	-0.168996	0.615667	-0.274492	0.783707	0.999902	77.0121	47.2714	27.7444	46.4181
14384	'C9orf114'	449.791	0.0726503	0.260144	0.279269	0.780038	0.999902	450.431	481.199	426.154	441.379
14385	'CCBL1'	118.752	-0.0111556	0.418467	-0.0266582	0.978732	0.999902	86.8625	111.512	152.039	124.596
14386	'LRRC8A'	278.34	-0.167067	0.329929	-0.506373	0.612594	0.999902	366.255	275.144	221.955	250.006
14387	'PHYHD1'	9.77415	0.503513	1.45346	0.346424	0.729024	0.999902	10.7459	0	5.54887	22.8019
14388	'DOLK'	34.0946	-0.435551	0.670792	-0.649309	0.516139	0.999902	42.088	19.3934	36.6226	38.2746
14389	'NUP188'	470.058	0.199145	0.259584	0.767168	0.442981	0.999902	462.073	522.41	412.836	482.911
14390	'SH3GLB2'	600.623	0.0712251	0.270996	0.262827	0.792684	0.999902	497.892	551.5	674.743	678.356
14391	'FAM73B'	535.045	0.2536	0.258183	0.982249	0.325977	0.999902	457.595	534.531	519.375	628.68
14392	'DOLPP1'	78.1968	-0.116607	0.447944	-0.260317	0.794619	0.999902	80.5941	75.1495	82.1233	74.9204
14393	'CRAT'	166.199	-0.683527	0.35282	-1.93732	0.0527058	0.999902	200.59	107.876	209.747	146.583
14394	'PPP2R4'	666.292	-0.113812	0.26129	-0.435579	0.663142	0.999902	791.613	684.83	592.62	596.106
14395	'IER5L'	83.8284	-0.70567	0.442488	-1.59478	0.110762	0.999902	111.041	69.089	96.5504	58.6334
14396	'LOC101929331'	46.4908	0.148439	0.575266	0.258036	0.796379	0.999902	50.1474	58.1802	37.7323	39.9033
14397	'LINC01503'	32.1845	0.0563834	0.661444	0.0852429	0.932068	0.999902	28.6557	36.3627	34.403	29.3167
14398	'LINC00963'	140.921	-0.213861	0.359766	-0.594445	0.552214	0.999902	154.92	135.754	147.6	125.41
14399	'NTMT1'	72.7276	-0.0871343	0.477695	-0.182406	0.855264	0.999902	85.0715	81.2099	64.3669	60.2621
14400	'ASB6'	390.586	0.351675	0.286805	1.22618	0.22013	0.999902	394.911	467.866	290.761	408.805
14401	'PTGES'	6.1003	0.726121	1.58532	0.458028	0.646932	0.999902	2.68647	1.21209	6.65865	13.844
14402	'TOR1B'	240.056	0.0267718	0.339	0.0789728	0.937054	0.999902	274.915	288.477	199.759	197.073
14403	'TOR1A'	341.267	-0.170447	0.293845	-0.580057	0.561876	0.999902	418.194	330.9	304.078	311.897
14404	'C9orf78'	1555.75	0.000769617	0.218566	0.00352121	0.99719	0.999902	1532.18	1638.74	1578.1	1473.98
14405	'USP20'	1224.82	0.264642	0.261189	1.01322	0.310955	0.999902	906.235	1187.85	1320.63	1484.56
14406	'FNBP1'	1782.93	-0.126282	0.22042	-0.572915	0.566703	0.999902	2015.75	1704.2	1705.72	1706.07
14407	'GPR107'	317.749	0.186541	0.287459	0.648931	0.516383	0.999902	316.108	311.507	278.554	364.83
14408	'NCS1'	3.83482	-2.12767	1.89041	-1.12551	0.260374	0.999902	8.05941	1.21209	4.4391	1.6287
14409	'HMCN2'	3.40066	-0.157029	1.90837	-0.0822843	0.934421	0.999902	2.68647	4.84835	4.4391	1.6287
14410	'FUBP3'	363.233	-0.141405	0.271534	-0.520764	0.602531	0.999902	377.897	356.354	383.982	334.699
14411	'EXOSC2'	248.132	0.439839	0.321243	1.36918	0.170943	0.999902	184.471	247.266	237.492	323.298
14412	'ABL1'	337.888	0.00597501	0.289705	0.0206245	0.983545	0.999902	377.001	313.931	297.42	363.201
14413	'FIBCD1'	5.85839	-1.36287	1.49204	-0.913426	0.361018	0.999902	8.05941	2.42418	8.8782	4.07176
14414	'LAMC3'	7.4278	-1.19544	1.38108	-0.865584	0.386718	0.999902	15.2233	2.42418	5.54887	6.51482
14415	'NUP214'	707.074	0.239046	0.247201	0.967011	0.333539	0.999902	716.392	770.888	580.412	760.605
14416	'FAM78A'	1297.07	-0.100319	0.223488	-0.448876	0.653521	0.999902	1408.61	1304.21	1275.13	1200.36
14417	'PPAPDC3'	8.22586	0.0522378	1.25623	0.0415829	0.966831	0.999902	6.26843	6.06044	9.98797	10.5866
14418	'PRRC2B'	1633.15	0.0979527	0.224991	0.435362	0.663299	0.999902	1637.85	1532.08	1518.17	1844.51
14419	'POMT1'	456.372	0.240161	0.285261	0.841898	0.399845	0.999902	341.182	519.986	496.069	468.253
14420	'UCK1'	219.251	0.0236673	0.316597	0.0747552	0.940409	0.999902	237.305	213.328	197.54	228.833
14421	'RAPGEF1'	1724.95	-0.0918408	0.289937	-0.316762	0.751425	0.999902	2325.59	1781.77	1232.96	1559.48
14422	'MED27'	98.9824	-0.24639	0.424898	-0.579881	0.561995	0.999902	119.996	104.24	94.3309	77.3635
14423	'NTNG2'	108.074	0.00414089	0.435844	0.00950085	0.99242	0.999902	111.936	140.602	103.209	76.5491
14424	'SETX'	1203	0.136916	0.233889	0.585387	0.558287	0.999902	1276.07	1246.03	1015.44	1274.46
14425	'TTF1'	335.744	0.322261	0.27834	1.15779	0.246948	0.999902	282.975	367.263	314.066	378.674
14426	'DDX31'	93.0022	0.489845	0.436656	1.12181	0.261943	0.999902	61.7888	107.876	93.2211	109.123
14427	'GTF3C4'	51.0402	0.0384721	0.567793	0.0677572	0.945979	0.999902	55.5204	36.3627	45.5008	66.7769
14428	'AK8'	4.52574	0.506447	1.73121	0.29254	0.769874	0.999902	0.89549	4.84835	6.65865	5.70047
14429	'C9orf9'	7.01334	-0.883687	1.39071	-0.635419	0.525155	0.999902	11.6414	2.42418	6.65865	7.32917
14430	'TSC1'	566.2	0.548807	0.250206	2.19342	0.028277	0.999902	440.581	641.195	479.423	703.6
14431	'GTF3C5'	515.458	0.0660753	0.265158	0.249193	0.803212	0.999902	441.476	550.288	565.985	504.084
14432	'CEL'	11.0338	1.00287	1.17882	0.850741	0.394913	0.999902	2.68647	9.69671	12.2075	19.5445
14433	'RALGDS'	1104.75	0.190272	0.265785	0.715885	0.474062	0.999902	1230.4	1313.9	832.331	1042.37
14434	'GBGT1'	94.5853	-0.135669	0.427063	-0.317679	0.750728	0.999902	114.623	90.9066	83.2331	89.5788
14435	'ABO'	4.10027	-1.10354	1.76141	-0.626507	0.530982	0.999902	4.47745	3.63627	6.65865	1.6287
14436	'SURF6'	357.25	0.331163	0.274333	1.20716	0.227372	0.999902	333.122	391.505	299.639	404.733
14437	'MED22'	385.623	0.132196	0.278226	0.475138	0.634689	0.999902	392.224	362.414	344.03	443.822
14438	'RPL7A'	15275	-0.162331	0.198409	-0.818162	0.413265	0.999902	16127.8	13988.7	16139.5	14844
14439	'SNORD36A'	37.8062	0.0795544	0.621902	0.127921	0.898211	0.999902	30.4466	35.1506	43.2812	42.3463
14440	'SNORD36C'	21.7399	-0.157114	0.834533	-0.188265	0.850669	0.999902	17.9098	29.0901	27.7444	12.2153
14441	'SURF1'	356.981	-0.163042	0.278357	-0.58573	0.558057	0.999902	410.134	328.476	344.03	345.285
14442	'SURF2'	146.541	0.17924	0.3563	0.50306	0.614922	0.999902	145.965	159.996	128.734	151.47
14443	'SURF4'	1209.04	-0.192556	0.266857	-0.72157	0.470559	0.999902	1531.29	1286.03	1046.52	972.337
14444	'STKLD1'	10.4253	-0.487945	1.12537	-0.433587	0.664588	0.999902	9.85039	10.9088	14.4271	6.51482
14445	'REXO4'	279.722	-0.0598507	0.305819	-0.195706	0.84484	0.999902	328.645	281.205	241.931	267.108
14446	'ADAMTS13'	31.6513	0.357227	0.696914	0.512584	0.608242	0.999902	17.9098	37.5747	37.7323	33.3884
14447	'CACFD1'	65.5503	0.0221096	0.483114	0.0457647	0.963498	0.999902	68.9527	67.877	61.0376	64.3338
14448	'SLC2A6'	432.083	0.247725	0.2652	0.934105	0.35025	0.999902	411.925	438.776	378.433	499.198
14449	'ADAMTSL2'	4.92777	0.0378781	1.65474	0.0228907	0.981737	0.999902	6.26843	8.48462	3.32932	1.6287
14450	'DBH'	20.1837	0.47249	0.854602	0.552877	0.580347	0.999902	10.7459	18.1813	23.3053	28.5023
14451	'DBH-AS1'	49.1881	1.11387	0.612053	1.81989	0.0687751	0.999902	17.0143	69.089	45.5008	65.1482
14452	'SARDH'	40.9316	0.602212	0.644253	0.934745	0.34992	0.999902	23.2827	33.9385	42.1714	64.3338
14453	'VAV2'	185.723	-0.185566	0.329984	-0.562347	0.57388	0.999902	184.471	178.177	210.857	169.385
14454	'LINC00094'	89.3164	-0.820308	0.452084	-1.81451	0.0696	0.999902	125.369	49.6956	103.209	78.9922
14455	'BRD3'	419.759	0.00556048	0.292731	0.0189952	0.984845	0.999902	426.253	506.653	410.617	335.513
14456	'WDR5'	412.284	0.142176	0.279013	0.509568	0.610354	0.999902	360.882	380.596	423.934	483.725
14457	'RXRA'	1196.46	0.0157581	0.264386	0.0596026	0.952472	0.999902	1453.38	1244.81	925.552	1162.08
14458	'COL5A1'	7.67836	-1.17541	1.3146	-0.894118	0.371259	0.999902	8.05941	3.63627	13.3173	5.70047
14459	'FCN1'	7246.25	-0.117885	0.2478	-0.475725	0.63427	0.999902	9090.12	7597.37	5992.78	6304.72
14460	'OLFM1'	47.425	-0.285163	0.86236	-0.330677	0.740889	0.999902	91.3399	73.9374	12.2075	12.2153
14461	'PPP1R26'	59.1681	-0.161241	0.533892	-0.302011	0.762644	0.999902	68.9527	71.5132	55.4887	40.7176
14462	'MRPS2'	176.465	-0.330697	0.336543	-0.98263	0.32579	0.999902	212.231	153.935	180.893	158.799
14463	'LOC101928525'	11.0528	-0.598899	1.09583	-0.546526	0.584704	0.999902	13.4323	6.06044	13.3173	11.4009
14464	'KCNT1'	10.0736	1.18048	1.18135	0.999265	0.317666	0.999902	8.9549	10.9088	3.32932	17.1014
14465	'CAMSAP1'	246.247	0.0132601	0.331856	0.0399574	0.968127	0.999902	299.989	248.478	189.772	246.749
14466	'UBAC1'	398.206	0.0360423	0.273727	0.131673	0.895243	0.999902	434.312	406.05	351.799	400.661
14467	'NACC2'	332.261	-0.000914747	0.316673	-0.00288862	0.997695	0.999902	402.97	372.111	260.797	293.167
14468	'C9orf69'	446.614	-0.233515	0.293932	-0.794452	0.426933	0.999902	587.441	416.958	377.323	404.733
14469	'QSOX2'	397.593	0.591194	0.343057	1.72331	0.0848323	0.999902	246.26	345.445	389.531	609.136
14470	'GPSM1'	44.6568	0.820852	0.571854	1.43542	0.151167	0.999902	31.3421	54.544	33.2932	59.4477
14471	'DNLZ'	138.944	0.00353088	0.369658	0.00955175	0.992379	0.999902	146.86	122.421	130.953	155.541
14472	'CARD9'	409.964	0.116797	0.281285	0.415225	0.677977	0.999902	377.001	363.627	410.617	488.611
14473	'SNAPC4'	315.506	0.292244	0.300246	0.973351	0.330379	0.999902	250.737	305.446	317.396	388.446
14474	'SDCCAG3'	507.763	0.260846	0.287883	0.906084	0.364891	0.999902	391.329	466.654	533.802	639.267
14475	'PMPCA'	470.893	0.253626	0.255753	0.991681	0.321353	0.999902	430.731	521.198	428.373	503.27
14476	'INPP5E'	432.668	0.401837	0.299011	1.34389	0.178985	0.999902	289.243	463.018	457.227	521.186
14477	'SEC16A'	1027.93	0.0535645	0.230239	0.232647	0.816035	0.999902	970.711	981.792	1047.63	1111.59
14478	'NOTCH1'	879.084	0.197167	0.233462	0.844536	0.39837	0.999902	771.912	915.127	866.734	962.564
14479	'LINC01573'	15.1818	0.474123	0.934954	0.507108	0.612079	0.999902	14.3278	15.7571	11.0977	19.5445
14480	'EGFL7'	30.7863	-1.46167	0.705271	-2.0725	0.0382189	0.999902	38.5061	12.1209	52.1594	20.3588
14481	'AGPAT2'	280.724	-0.205492	0.329417	-0.623805	0.532756	0.999902	361.778	299.386	238.602	223.133
14482	'FAM69B'	65.4491	0.0842062	0.546114	0.154191	0.877459	0.999902	37.6106	61.8165	89.8918	72.4774
14483	'SNHG7'	446.487	-0.197429	0.357975	-0.551517	0.581279	0.999902	316.108	317.567	639.23	513.042
14484	'LCN10'	87.4134	0.19724	0.584601	0.337392	0.735821	0.999902	34.9241	63.0286	128.734	122.967
14485	'TMEM141'	164.613	-0.0317469	0.343751	-0.0923542	0.926417	0.999902	171.039	150.299	162.027	175.086
14486	'CCDC183'	31.9913	0.663372	0.678238	0.978081	0.328034	0.999902	30.4466	43.6352	18.8662	35.0172
14487	'CCDC183-AS1'	21.4934	0.545184	0.829758	0.65704	0.511155	0.999902	15.2233	15.7571	19.9759	35.0172
14488	'RABL6'	1055.41	0.0440368	0.231392	0.190312	0.849064	0.999902	1079.06	1152.7	998.797	991.067
14489	'MIR4292'	5.34795	0.729939	1.53536	0.475418	0.634489	0.999902	3.58196	8.48462	4.4391	4.88611
14490	'C9orf172'	74.1336	-0.243032	0.624606	-0.389096	0.697205	0.999902	128.951	90.9066	31.0737	45.6037
14491	'PHPT1'	357.826	0.0546924	0.316141	0.173	0.862651	0.999902	414.612	431.503	286.322	298.867
14492	'MAMDC4'	122.09	0.477217	0.418747	1.13963	0.25444	0.999902	104.772	183.025	98.77	101.794
14493	'EDF1'	2004.97	-0.149968	0.213677	-0.701845	0.482776	0.999902	2159.03	1982.98	2058.63	1819.26
14494	'TRAF2'	192.494	0.420857	0.341263	1.23324	0.217488	0.999902	140.592	241.206	188.662	199.516
14495	'FBXW5'	1809.65	-0.0398912	0.286844	-0.139069	0.889395	0.999902	2300.51	2101.76	1367.24	1469.09
14496	'C8G'	24.3267	0.427685	0.897415	0.476574	0.633666	0.999902	27.7602	47.2714	13.3173	8.95788
14497	'LCN12'	7.99197	-0.243388	1.26653	-0.192169	0.84761	0.999902	6.26843	7.27253	11.0977	7.32917
14498	'PTGDS'	607.553	0.220745	0.319451	0.691014	0.489557	0.999902	644.753	850.886	476.093	458.48
14499	'LCNL1'	45.9066	-0.270767	0.57183	-0.473509	0.63585	0.999902	54.6249	48.4835	45.5008	35.0172
14500	'C9orf142'	993.522	0.205963	0.249058	0.826966	0.408256	0.999902	969.815	1224.21	874.503	905.56
14501	'CLIC3'	220.977	-0.291866	0.333338	-0.875586	0.381255	0.999902	199.694	184.237	287.432	212.546
14502	'ABCA2'	1798.14	0.387461	0.26212	1.47818	0.13936	0.999902	1740.83	2460.54	1373.9	1617.3
14503	'C9orf139'	46.9776	0.248316	0.579314	0.428637	0.668187	0.999902	54.6249	50.9077	31.0737	51.3042
14504	'FUT7'	155.651	0.218697	0.359792	0.607843	0.543291	0.999902	162.979	180.601	124.295	154.727
14505	'NPDC1'	139.799	0.0828122	0.384776	0.215222	0.829595	0.999902	107.459	153.935	164.247	133.554
14506	'SAPCD2'	29.1959	0.382151	0.746426	0.511974	0.608669	0.999902	25.9692	48.4835	24.415	17.9158
14507	'UAP1L1'	296.389	0.273259	0.290025	0.942191	0.346095	0.999902	246.26	326.052	290.761	322.484
14508	'MAN1B1-AS1'	19.0338	0.398018	0.842723	0.4723	0.636713	0.999902	16.1188	25.4539	16.6466	17.9158
14509	'MAN1B1'	584.705	0.0221863	0.252078	0.0880135	0.929866	0.999902	546.249	549.076	614.815	628.68
14510	'DPP7'	1743.56	0.0493959	0.217497	0.227111	0.820337	0.999902	1767.7	1869.04	1659.11	1678.38
14511	'LRRC26'	11.3128	0.0167154	1.07056	0.0156137	0.987543	0.999902	12.5369	9.69671	9.98797	13.0296
14512	'ANAPC2'	711.976	0.369491	0.239551	1.54243	0.122969	0.999902	589.232	793.918	653.657	811.095
14513	'SSNA1'	488.143	-0.354115	0.269281	-1.31504	0.188497	0.999902	618.783	447.261	476.093	410.434
14514	'TPRN'	121.786	-0.344073	0.38099	-0.903102	0.366472	0.999902	142.383	113.936	129.844	100.98
14515	'TMEM203'	365.624	-0.228791	0.279064	-0.81985	0.412302	0.999902	391.329	300.598	398.409	372.159
14516	'NDOR1'	651.755	0.254845	0.251991	1.01132	0.311861	0.999902	526.548	712.708	662.536	705.229
14517	'RNF208'	15.7931	-1.30566	0.986191	-1.32394	0.185522	0.999902	11.6414	10.9088	33.2932	7.32917
14518	'CYSRT1'	6.14987	1.13415	1.48797	0.762209	0.445935	0.999902	5.37294	12.1209	2.21955	4.88611
14519	'SLC34A3'	4.65133	1.69857	1.88553	0.900848	0.367669	0.999902	0	10.9088	4.4391	3.25741
14520	'C9orf173-AS1'	4.57643	-0.958919	1.97711	-0.485012	0.627668	0.999902	0	1.21209	12.2075	4.88611
14521	'C9orf173'	3.28796	1.30985	2.03791	0.642741	0.520392	0.999902	2.68647	1.21209	1.10977	8.14352
14522	'NELFB'	748.195	-0.239041	0.254991	-0.937448	0.348528	0.999902	924.145	652.104	695.829	720.702
14523	'TOR4A'	219.724	-0.0785118	0.326636	-0.240365	0.810047	0.999902	254.319	235.145	196.43	193.002
14524	'NRARP'	4.93689	-2.40786	1.72413	-1.39657	0.162543	0.999902	9.85039	2.42418	6.65865	0.814352
14525	'EXD3'	138.091	0.269422	0.362004	0.744252	0.456724	0.999902	126.264	145.451	124.295	156.356
14526	'NOXA1'	133.431	-0.00879985	0.366374	-0.0240188	0.980838	0.999902	128.951	135.754	138.722	130.296
14527	'NSMF'	643.785	0.165202	0.259332	0.63703	0.524105	0.999902	685.945	726.041	527.143	636.009
14528	'PNPLA7'	129.122	0.728064	0.378544	1.92333	0.0544388	0.999902	86.8625	169.692	107.648	152.284
14529	'MRPL41'	454.321	0.0769717	0.273141	0.281802	0.778096	0.999902	400.284	418.171	484.972	513.856
14530	'DPH7'	421.446	0.154668	0.264712	0.584286	0.559028	0.999902	388.642	419.383	409.507	468.253
14531	'ZMYND19'	238.278	0.210856	0.33061	0.637778	0.523618	0.999902	205.963	306.658	235.272	205.217
14532	'ARRDC1'	754.528	0.17939	0.237759	0.754506	0.450545	0.999902	690.422	842.401	724.683	760.605
14533	'ARRDC1-AS1'	162.331	0.270973	0.354994	0.763316	0.445275	0.999902	127.16	164.844	167.576	189.744
14534	'EHMT1'	696.379	0.0564949	0.249455	0.226473	0.820833	0.999902	760.271	707.86	604.827	712.558
14535	'LOC100233156'	9.00746	-0.242968	1.45825	-0.166616	0.867672	0.999902	0.89549	2.42418	18.8662	13.844
14536	'LOC389834'	31.1337	-0.0948184	2.96159	-0.0320161	0.974459	0.999902	0	12.1209	64.3669	48.0468
14537	'LOC283788'	297.185	-0.111567	0.304579	-0.366298	0.714143	0.999902	257.006	288.477	360.677	282.58
14538	'LOC100507412'	191.553	0.0053328	0.425384	0.0125364	0.989998	0.999902	107.459	213.328	275.224	170.2
14539	'RNA45S5'	11869.1	0.369274	0.7068	0.52246	0.60135	0.999902	13347.3	19480.7	7368.91	7279.5
14540	'RNA5-8S5'	25.3168	0.277486	0.873745	0.317582	0.750802	0.999902	37.6106	38.7868	7.76842	17.1014
14541	'XG'	3.24477	-2.68537	2.2136	-1.21312	0.225083	0.999902	3.58196	0	7.76842	1.6287
14542	'ARSD'	198.953	-0.158289	0.338004	-0.468304	0.639567	0.999902	174.62	195.146	245.26	180.786
14543	'PRKX'	544.597	-0.0543347	0.286297	-0.189784	0.849478	0.999902	617.888	637.559	490.521	432.421
14544	'LOC389906'	66.8131	0.352704	0.482273	0.731337	0.464573	0.999902	57.3113	82.422	59.9278	67.5912
14545	'HDHD1'	88.7678	-0.470205	0.443408	-1.06043	0.288947	0.999902	84.176	78.7857	122.075	70.0343
14546	'STS'	46.5029	-0.4763	0.597428	-0.797251	0.425305	0.999902	68.9527	47.2714	38.8421	30.9454
14547	'PNPLA4'	40.4315	0.178912	0.629435	0.284242	0.776225	0.999902	25.0737	39.9989	51.0496	45.6037
14548	'TBL1X'	371.753	-0.226305	0.278713	-0.811966	0.416811	0.999902	444.163	336.961	357.348	348.543
14549	'WWC3'	441.304	-0.145183	0.296131	-0.490268	0.623945	0.999902	415.507	334.536	512.716	502.455
14550	'CLCN4'	28.5221	-0.692944	0.798402	-0.867913	0.385442	0.999902	23.2827	9.69671	47.7203	33.3884
14551	'HCCS'	77.633	-0.223149	0.488403	-0.456896	0.647746	0.999902	109.25	72.7253	57.7083	70.8487
14552	'MSL3'	857.114	0.111955	0.249952	0.447908	0.65422	0.999902	738.779	797.554	910.015	982.109
14553	'PRPS2'	193.523	-0.43969	0.326921	-1.34494	0.178644	0.999902	228.35	151.511	217.516	176.714
14554	'TLR7'	101.197	-0.0575589	0.444576	-0.129469	0.896986	0.999902	80.5941	78.7857	126.514	118.895
14555	'TLR8'	223.336	0.0236342	0.335565	0.0704311	0.943851	0.999902	265.96	237.569	176.454	213.36
14556	'TMSB4X'	30299.7	-0.254216	0.214977	-1.18253	0.236996	0.999902	29024.6	26424.7	36901.1	28848.4
14557	'TCEANC'	54.1364	0.305492	0.544708	0.560836	0.574909	0.999902	59.1023	52.1198	37.7323	67.5912
14558	'RAB9A'	151.04	-0.118997	0.376186	-0.316325	0.751756	0.999902	186.262	162.42	127.624	127.853
14559	'TRAPPC2'	253.883	-0.304545	0.311993	-0.976129	0.329001	0.999902	240.887	219.388	320.725	234.533
14560	'OFD1'	774.613	0.398269	0.271388	1.46753	0.142233	0.999902	598.187	1044.82	738	717.444
14561	'GPM6B'	19.2556	0.713049	0.841508	0.847346	0.396802	0.999902	12.5369	26.6659	16.6466	21.1732
14562	'GEMIN8'	110.366	0.0448603	0.413791	0.108413	0.913668	0.999902	91.3399	95.755	126.514	127.853
14563	'UBE2E4P'	3.78225	-0.250847	1.79747	-0.139556	0.889011	0.999902	2.68647	3.63627	5.54887	3.25741
14564	'FANCB'	10.7029	1.09522	1.11283	0.984179	0.325027	0.999902	8.05941	14.5451	5.54887	14.6583
14565	'MOSPD2'	120.681	0.0939908	0.536542	0.175179	0.860939	0.999902	169.248	181.813	63.2572	68.4056
14566	'PIGA'	106.696	-0.298422	0.407517	-0.732295	0.463989	0.999902	134.323	92.1187	100.99	99.351
14567	'CA5BP1'	92.0373	-0.0382615	0.427072	-0.0895903	0.928613	0.999902	83.2805	96.9671	103.209	84.6926
14568	'CA5B'	212.055	0.160442	0.324335	0.49468	0.620826	0.999902	224.768	233.933	175.344	214.175
14569	'ZRSR2'	710.329	0.16071	0.289375	0.55537	0.578642	0.999902	544.458	888.461	796.818	611.579
14570	'AP1S2'	1126.92	-0.226351	0.256283	-0.883207	0.377125	0.999902	1379.05	1185.42	1049.85	893.345
14571	'CTPS2'	66.3377	0.0697298	0.479932	0.145291	0.884481	0.999902	61.7888	69.089	67.6963	66.7769
14572	'SYAP1'	263.855	0.037054	0.367108	0.100935	0.919602	0.999902	327.749	334.536	191.991	201.145
14573	'TXLNG'	217.478	-0.0116708	0.314136	-0.037152	0.970364	0.999902	216.708	231.509	219.735	201.959
14574	'RBBP7'	631.877	-0.199876	0.259203	-0.771118	0.440637	0.999902	737.883	523.622	613.706	652.296
14575	'REPS2'	38.9189	-0.496228	0.605098	-0.820078	0.412171	0.999902	45.67	30.3022	45.5008	34.2028
14576	'NHS'	21.7951	-0.157086	0.813854	-0.193015	0.846947	0.999902	25.0737	13.333	21.0857	27.688
14577	'SCML1'	86.0414	0.185923	0.525334	0.353915	0.723403	0.999902	51.9384	59.3923	109.868	122.967
14578	'RAI2'	4.89166	2.52422	1.76706	1.42849	0.153152	0.999902	1.79098	3.63627	1.10977	13.0296
14579	'SCML2'	10.1626	-0.103414	1.13426	-0.0911732	0.927355	0.999902	8.9549	7.27253	12.2075	12.2153
14580	'CDKL5'	4.59319	-0.22159	1.87465	-0.118203	0.905906	0.999902	9.85039	3.63627	0	4.88611
14581	'PPEF1'	4.17387	0.391975	1.81668	0.215765	0.829171	0.999902	1.79098	1.21209	5.54887	8.14352
14582	'PHKA2-AS1'	8.91829	-0.759904	1.3729	-0.553504	0.579918	0.999902	2.68647	2.42418	19.9759	10.5866
14583	'PHKA2'	362.713	0.314956	0.289264	1.08882	0.276234	0.999902	318.794	339.385	328.493	464.181
14584	'PDHA1'	397.102	0.167593	0.266061	0.629903	0.528758	0.999902	374.315	406.05	373.994	434.05
14585	'MAP3K15'	4.16684	-0.489465	1.82043	-0.268873	0.788027	0.999902	0.89549	3.63627	8.8782	3.25741
14586	'SH3KBP1'	1353.64	-0.144226	0.227534	-0.633864	0.526169	0.999902	1545.62	1333.3	1296.22	1239.44
14587	'CXorf23'	127.357	0.302809	0.41088	0.736977	0.461136	0.999902	83.2805	128.481	145.381	152.284
14588	'EIF1AX'	324.189	-0.0666166	0.283846	-0.234692	0.814447	0.999902	355.509	330.9	307.408	302.939
14589	'RPS6KA3'	801.192	-0.253726	0.23794	-1.06635	0.286267	0.999902	919.668	694.527	823.453	767.12
14590	'CNKSR2'	36.8306	0.237829	0.704488	0.337591	0.735672	0.999902	21.4918	23.0297	46.6105	56.1903
14591	'MBTPS2'	31.5666	-0.378722	0.74587	-0.507759	0.611623	0.999902	38.5061	12.1209	33.2932	42.3463
14592	'YY2'	14.9056	0.448878	0.949001	0.473001	0.636213	0.999902	10.7459	20.6055	14.4271	13.844
14593	'SMS'	360.889	-0.17561	0.277991	-0.631711	0.527575	0.999902	347.45	343.021	418.385	334.699
14594	'PHEX'	8.90864	0.811175	1.20115	0.67533	0.499466	0.999902	6.26843	12.1209	6.65865	10.5866
14595	'PRDX4'	90.7741	0.301734	0.430479	0.700925	0.48335	0.999902	91.3399	105.452	71.0256	95.2792
14596	'ACOT9'	280.023	0.194435	0.29437	0.660513	0.508925	0.999902	257.901	323.628	264.126	274.437
14597	'APOO'	34.462	-0.428779	0.653387	-0.656241	0.511669	0.999902	31.3421	32.7264	47.7203	26.0593
14598	'KLHL15'	82.4962	-0.565051	0.446215	-1.26632	0.205398	0.999902	109.25	63.0286	87.6722	70.0343
14599	'EIF2S3'	1736.83	-0.102372	0.216847	-0.472093	0.63686	0.999902	1839.34	1587.84	1757.88	1762.26
14600	'ZFX'	265.781	0.241974	0.301241	0.803258	0.421826	0.999902	254.319	260.599	233.053	315.154
14601	'PDK3'	323.058	0.0614199	0.280307	0.219116	0.826559	0.999902	330.436	326.052	301.859	333.884
14602	'PCYT1B'	13.491	-1.3436	1.01103	-1.32895	0.183866	0.999902	19.7008	9.69671	18.8662	5.70047
14603	'POLA1'	74.7664	-0.450572	0.472258	-0.95408	0.340043	0.999902	98.5039	54.544	74.3549	71.663
14604	'MAGEB1'	4.35754	-3.94454	2.23792	-1.76259	0.0779701	0.999902	1.79098	1.21209	14.4271	0
14605	'CXorf21'	150.143	0.373268	0.369748	1.00952	0.312725	0.999902	106.563	173.329	155.368	165.314
14606	'GK'	99.75	-0.354483	0.419068	-0.845884	0.397618	0.999902	123.578	98.1792	99.8797	77.3635
14607	'TAB3'	274.879	-0.0255438	0.291674	-0.0875763	0.930213	0.999902	284.766	278.78	269.675	266.293
14608	'DMD'	8.13413	-0.0409166	1.32327	-0.0309209	0.975333	0.999902	4.47745	3.63627	12.2075	12.2153
14609	'LANCL3'	8.22983	-1.70852	1.28848	-1.32599	0.184842	0.999902	15.2233	3.63627	9.98797	4.07176
14610	'CYBB'	2642.47	-0.0501306	0.222205	-0.225605	0.821509	0.999902	2958.7	2752.65	2417.09	2441.43
14611	'DYNLT3'	196.308	-0.441102	0.321935	-1.37016	0.170637	0.999902	220.29	166.056	231.943	166.942
14612	'RPGR'	105.846	0.251266	0.418651	0.600181	0.548386	0.999902	83.2805	133.33	109.868	96.9079
14613	'TSPAN7'	3.47981	0.290064	1.91632	0.151366	0.879687	0.999902	1.79098	6.06044	4.4391	1.6287
14614	'LINC01281'	3.61541	3.68375	2.33435	1.57806	0.114552	0.999902	0	10.9088	1.10977	2.44306
14615	'BCOR'	293.515	-0.040734	0.287273	-0.141795	0.887242	0.999902	293.721	276.356	301.859	302.125
14616	'ATP6AP2'	1073.84	-0.179299	0.249732	-0.717966	0.472779	0.999902	1328.01	1038.76	952.187	976.408
14617	'CXorf38'	408.069	0.183208	0.297458	0.61591	0.537954	0.999902	454.909	478.775	308.517	390.075
14618	'MED14'	206.678	0.287951	0.317504	0.906922	0.364448	0.999902	178.202	223.024	194.211	231.276
14619	'MED14OS'	3.32381	0.448982	1.94127	0.231283	0.817095	0.999902	4.47745	3.63627	1.10977	4.07176
14620	'USP9X'	591.127	0.0445378	0.247754	0.179766	0.857336	0.999902	614.306	614.529	549.339	586.334
14621	'DDX3X'	2021.54	-0.159368	0.227229	-0.701353	0.483082	0.999902	2321.11	1740.56	1945.44	2079.04
14622	'CASK'	116.831	-0.115594	0.389371	-0.296874	0.766563	0.999902	114.623	101.815	128.734	122.153
14623	'GPR34'	23.2986	-0.143038	0.790072	-0.181044	0.856333	0.999902	28.6557	29.0901	19.9759	15.4727
14624	'GPR82'	9.33138	0.755548	1.18286	0.638749	0.522986	0.999902	7.16392	14.5451	6.65865	8.95788
14625	'MAOA'	4.64845	0.133111	1.90027	0.0700483	0.944155	0.999902	0	7.27253	8.8782	2.44306
14626	'EFHC2'	45.5013	-0.310618	0.622489	-0.498993	0.617784	0.999902	71.6392	42.4231	28.8541	39.0889
14627	'FUNDC1'	67.8269	-0.051983	0.478349	-0.108672	0.913463	0.999902	71.6392	60.6044	66.5865	72.4774
14628	'KDM6A'	252.777	0.391591	0.307606	1.27303	0.203008	0.999902	242.678	300.598	194.211	273.622
14629	'KRBOX4'	148.031	0.0925488	0.361095	0.256301	0.797719	0.999902	131.637	138.178	155.368	166.942
14630	'ZNF674'	32.5622	0.41277	0.665406	0.620327	0.535042	0.999902	30.4466	30.3022	25.5248	43.975
14631	'ZNF674-AS1'	30.383	-1.08047	0.726013	-1.48822	0.136692	0.999902	42.9835	10.9088	39.9519	27.688
14632	'CHST7'	80.5627	-0.435028	0.451201	-0.964156	0.334968	0.999902	96.7129	59.3923	88.782	77.3635
14633	'SLC9A7'	121.376	0.0333992	0.530603	0.0629458	0.94981	0.999902	64.4753	70.3011	176.454	174.271
14634	'RP2'	153.723	-0.163578	0.368611	-0.443767	0.657211	0.999902	191.635	134.542	133.173	155.541
14635	'JADE3'	11.4722	0.191713	1.17626	0.162985	0.87053	0.999902	2.68647	12.1209	18.8662	12.2153
14636	'NDUFB11'	507.521	-0.352302	0.255583	-1.37843	0.168072	0.999902	541.771	425.443	597.059	465.81
14637	'RBM10'	681.739	0.137564	0.240953	0.570916	0.568056	0.999902	671.617	687.254	627.023	741.061
14638	'UBA1'	1589.75	-0.00549942	0.216411	-0.0254119	0.979726	0.999902	1580.54	1646.02	1604.73	1527.73
14639	'INE1'	33.5484	0.729092	0.652459	1.11745	0.263801	0.999902	25.0737	36.3627	25.5248	47.2324
14640	'CDK16'	373.491	-0.0378429	0.270436	-0.139933	0.888713	0.999902	367.151	380.596	389.531	356.686
14641	'USP11'	559.693	-0.123946	0.255503	-0.485104	0.627602	0.999902	533.712	562.409	633.682	508.97
14642	'ZNF41'	96.3368	0.159164	0.421682	0.377449	0.70584	0.999902	102.981	106.664	78.794	96.9079
14643	'LINC01560'	19.2928	-0.304034	0.950792	-0.319769	0.749143	0.999902	19.7008	4.84835	23.3053	29.3167
14644	'ARAF'	984.773	0.030997	0.228411	0.135707	0.892053	0.999902	928.623	1006.03	1019.88	984.552
14645	'SYN1'	6.15758	1.04241	1.45166	0.718084	0.472706	0.999902	3.58196	10.9088	4.4391	5.70047
14646	'TIMP1'	745.882	-0.34181	0.241192	-1.41717	0.156434	0.999902	787.135	620.589	881.161	694.643
14647	'CFP'	1766.04	-0.170925	0.255727	-0.668386	0.503887	0.999902	2240.52	1812.07	1499.31	1512.25
14648	'ELK1'	249.905	-0.0432662	0.299753	-0.14434	0.885232	0.999902	245.364	252.114	261.907	240.234
14649	'UXT'	528.072	-0.0519918	0.250157	-0.207837	0.835357	0.999902	524.757	522.41	550.448	514.671
14650	'ZNF81'	42.7246	0.0452797	0.584339	0.0774888	0.938235	0.999902	47.4609	41.211	36.6226	45.6037
14651	'ZNF182'	202.006	0.55304	0.340754	1.62299	0.104592	0.999902	132.532	247.266	195.32	232.905
14652	'ZNF630'	24.4968	-0.17835	0.748336	-0.238329	0.811626	0.999902	23.2827	20.6055	28.8541	25.2449
14653	'SLC38A5'	154.269	0.0795485	0.419743	0.189517	0.849687	0.999902	150.442	219.388	148.71	98.5366
14654	'FTSJ1'	340.237	0.0376368	0.275487	0.136619	0.891332	0.999902	342.973	349.081	328.493	340.399
14655	'PORCN'	135.357	0.0856819	0.384435	0.222877	0.823631	0.999902	152.233	156.359	109.868	122.967
14656	'EBP'	256.244	-0.105308	0.302538	-0.348082	0.727779	0.999902	290.139	247.266	240.821	246.749
14657	'TBC1D25'	309.698	-0.096314	0.28949	-0.332702	0.739359	0.999902	342.077	322.416	297.42	276.88
14658	'RBM3'	2998.73	-0.129372	0.219503	-0.589386	0.555602	0.999902	3478.98	2887.19	2786.64	2842.09
14659	'WDR13'	490.241	0.0322492	0.259633	0.124211	0.901149	0.999902	521.175	475.139	448.349	516.299
14660	'WAS'	1940.26	-0.0738785	0.232363	-0.317945	0.750527	0.999902	2229.77	2036.31	1749.01	1745.97
14661	'SUV39H1'	87.8168	0.0428655	0.450215	0.0952112	0.924147	0.999902	102.086	76.3616	71.0256	101.794
14662	'GATA1'	29.0925	-1.7907	0.840648	-2.13014	0.0331603	0.999902	17.9098	18.1813	72.1354	8.14352
14663	'HDAC6'	698.918	0.396636	0.24303	1.63204	0.10267	0.999902	570.427	752.707	637.011	835.526
14664	'PCSK1N'	21.8416	-0.33028	0.792046	-0.416996	0.676681	0.999902	23.2827	15.7571	25.5248	22.8019
14665	'TIMM17B'	325.778	0.00734829	0.283192	0.0259481	0.979299	0.999902	303.571	343.021	346.25	310.268
14666	'PQBP1'	575.593	0.0712097	0.255781	0.278401	0.780704	0.999902	602.665	636.346	519.375	543.987
14667	'SLC35A2'	120.828	-0.0703123	0.395373	-0.177838	0.85885	0.999902	127.16	139.39	119.856	96.9079
14668	'PIM2'	1048.93	-0.185035	0.288136	-0.642179	0.520757	0.999902	836.387	842.401	1397.21	1119.73
14669	'OTUD5'	1219.6	0.086125	0.223235	0.385804	0.699642	0.999902	1154.29	1312.69	1211.87	1199.54
14670	'KCND1'	37.8107	0.663973	0.61784	1.07467	0.282523	0.999902	29.5512	52.1198	28.8541	40.7176
14671	'GRIPAP1'	957.283	0.455393	0.230365	1.97683	0.0480605	0.999902	795.195	1046.03	820.124	1167.78
14672	'TFE3'	604.299	-0.00638616	0.268635	-0.0237727	0.981034	0.999902	710.123	614.529	500.509	592.034
14673	'CCDC120'	82.0625	0.154372	0.444009	0.347677	0.728083	0.999902	83.2805	79.9978	72.1354	92.8362
14674	'PRAF2'	177.257	-0.234543	0.336783	-0.696421	0.486165	0.999902	191.635	147.875	191.991	177.529
14675	'WDR45'	625.227	0.13224	0.248205	0.532786	0.594182	0.999902	575.8	703.011	617.035	605.064
14676	'GPKOW'	208.919	-0.000655647	0.319034	-0.0020551	0.99836	0.999902	224.768	203.631	193.101	214.175
14677	'MAGIX'	11.4335	0.451483	1.07297	0.420779	0.673917	0.999902	7.16392	13.333	12.2075	13.0296
14678	'PLP2'	781.166	-0.355941	0.236413	-1.50559	0.132173	0.999902	899.072	718.768	854.527	652.296
14679	'PRICKLE3'	65.9963	-0.124422	0.485498	-0.256277	0.797737	0.999902	73.4301	56.9682	64.3669	69.22
14680	'SYP'	10.9148	1.39618	1.11007	1.25774	0.208486	0.999902	5.37294	16.9692	6.65865	14.6583
14681	'CACNA1F'	37.8102	0.689168	0.679363	1.01443	0.310376	0.999902	16.1188	37.5747	42.1714	55.376
14682	'CCDC22'	345.9	-0.0192401	0.28	-0.0687148	0.945217	0.999902	362.673	316.355	334.042	370.53
14683	'FOXP3'	103.277	0.279457	0.423271	0.660232	0.509105	0.999902	76.1166	100.603	110.977	125.41
14684	'PPP1R3F'	93.1598	0.124688	0.462212	0.269763	0.787342	0.999902	82.385	66.6649	96.5504	127.039
14685	'USP27X-AS1'	9.12376	-0.617447	1.22616	-0.503563	0.614569	0.999902	8.9549	3.63627	13.3173	10.5866
14686	'USP27X'	38.7946	-0.638309	0.647666	-0.985554	0.324352	0.999902	32.2376	36.3627	62.1474	24.4306
14687	'CLCN5'	68.7602	-0.23703	0.501519	-0.472624	0.636481	0.999902	92.2354	54.544	56.5985	71.663
14688	'DGKK'	39.9564	0.191789	0.861625	0.22259	0.823855	0.999902	19.7008	7.27253	55.4887	77.3635
14689	'NUDT11'	8.78572	-0.988752	1.22195	-0.809162	0.418422	0.999902	8.9549	6.06044	14.4271	5.70047
14690	'GSPT2'	71.4881	-0.718197	0.471034	-1.52472	0.127328	0.999902	81.4896	50.9077	96.5504	57.0047
14691	'MAGED1'	225.08	-0.22198	0.310754	-0.714329	0.475024	0.999902	250.737	196.358	234.163	219.061
14692	'FAM156A'	7.33797	1.38231	1.36468	1.01292	0.311101	0.999902	2.68647	7.27253	5.54887	13.844
14693	'GPR173'	3.7614	-0.65775	2.00841	-0.327497	0.743292	0.999902	2.68647	0	6.65865	5.70047
14694	'TSPYL2'	923.548	0.341522	0.265984	1.28399	0.199144	0.999902	648.334	975.731	982.151	1087.97
14695	'KANTR'	13.294	2.31921	1.0709	2.16566	0.0303373	0.999902	4.47745	15.7571	4.4391	28.5023
14696	'KDM5C'	993.388	0.24152	0.226309	1.06721	0.285876	0.999902	891.012	1070.27	929.991	1082.27
14697	'IQSEC2'	91.305	0.244193	0.449319	0.543473	0.586804	0.999902	96.7129	118.785	69.9158	79.8065
14698	'SMC1A'	528.486	0.128271	0.273432	0.469116	0.638987	0.999902	578.486	602.408	430.593	502.455
14699	'RIBC1'	7.71279	-0.251223	1.35474	-0.18544	0.852884	0.999902	4.47745	10.9088	12.2075	3.25741
14700	'HSD17B10'	408.869	-0.232142	0.28066	-0.827129	0.408164	0.999902	506.847	372.111	376.214	380.303
14701	'HUWE1'	1179.13	0.181851	0.243358	0.747256	0.454909	0.999902	1266.22	1199.97	943.309	1307.04
14702	'PHF8'	381.008	0.29168	0.270591	1.07794	0.281062	0.999902	360.882	430.291	324.054	408.805
14703	'FAM120C'	70.2852	0.151453	0.475651	0.318411	0.750173	0.999902	59.1023	67.877	74.3549	79.8065
14704	'WNK3'	3.30951	0.475508	2.16621	0.219512	0.826251	0.999902	0	6.06044	5.54887	1.6287
14705	'TSR2'	343.744	-0.347707	0.291869	-1.19131	0.233531	0.999902	442.372	293.325	327.384	311.897
14706	'FGD1'	38.4344	0.0996565	0.606133	0.164414	0.869406	0.999902	37.6106	38.7868	36.6226	40.7176
14707	'GNL3L'	580.822	0.14173	0.271039	0.522913	0.601035	0.999902	455.804	627.862	649.218	590.405
14708	'MAGED2'	506.203	-0.384224	0.27052	-1.42031	0.155516	0.999902	638.484	395.141	508.277	482.911
14709	'SNORA11'	3.88399	0.739008	1.77737	0.415788	0.677565	0.999902	3.58196	4.84835	2.21955	4.88611
14710	'TRO'	15.7156	-0.842653	0.938822	-0.897564	0.369418	0.999902	16.1188	8.48462	24.415	13.844
14711	'PFKFB1'	3.94999	0.583717	1.90264	0.306793	0.759001	0.999902	0.89549	1.21209	5.54887	8.14352
14712	'APEX2'	136.588	-0.354733	0.367256	-0.965901	0.334094	0.999902	165.666	115.148	140.941	124.596
14713	'ALAS2'	41.9457	0.56563	0.889906	0.635606	0.525033	0.999902	58.2068	88.4825	8.8782	12.2153
14714	'FAM104B'	50.7581	-0.0630005	0.55158	-0.114218	0.909065	0.999902	42.9835	43.6352	61.0376	55.376
14715	'MTRNR2L10'	8.67627	-1.46488	1.25686	-1.16551	0.243811	0.999902	9.85039	6.06044	15.5368	3.25741
14716	'MAGEH1'	121.955	-0.495379	0.395693	-1.25193	0.210596	0.999902	118.205	94.5429	167.576	107.495
14717	'USP51'	15.3429	0.657049	0.981094	0.66971	0.503043	0.999902	6.26843	14.5451	17.7564	22.8019
14718	'RRAGB'	111.049	-0.0910213	0.399661	-0.227746	0.819843	0.999902	99.3993	109.088	129.844	105.866
14719	'KLF8'	86.3937	0.563822	0.452752	1.24532	0.213013	0.999902	55.5204	93.3308	84.3429	112.381
14720	'UBQLN2'	373.948	-0.387037	0.269977	-1.4336	0.151688	0.999902	436.999	319.991	410.617	328.184
14721	'LINC01420'	174.436	-0.424206	0.334536	-1.26804	0.204783	0.999902	198.799	153.935	200.869	144.14
14722	'UQCRBP1'	4.8002	0.437192	1.62618	0.268846	0.788048	0.999902	2.68647	3.63627	5.54887	7.32917
14723	'SPIN3'	101.146	0.308745	0.490782	0.629088	0.529292	0.999902	76.1166	64.2407	105.429	158.799
14724	'SPIN2B'	31.4984	-0.112745	0.727983	-0.154873	0.876922	0.999902	21.4918	19.3934	44.391	40.7176
14725	'FAAH2'	14.0598	0.246986	1.03902	0.237711	0.812105	0.999902	18.8053	21.8176	6.65865	8.95788
14726	'ZXDB'	114.056	-0.529611	0.41946	-1.2626	0.206732	0.999902	156.711	73.9374	113.197	112.381
14727	'ZXDA'	42.1833	-1.00076	0.589946	-1.69636	0.0898185	0.999902	59.1023	30.3022	53.2692	26.0593
14728	'SPIN4'	28.0367	0.138788	0.710342	0.195383	0.845093	0.999902	32.2376	27.878	21.0857	30.9454
14729	'LINC01278'	119.94	-0.216205	0.39236	-0.551037	0.581608	0.999902	146.86	103.028	110.977	118.895
14730	'ARHGEF9'	198.241	0.0959745	0.333868	0.287462	0.773758	0.999902	164.77	215.752	218.626	193.816
14731	'AMER1'	53.6531	-0.187267	0.535451	-0.349737	0.726536	0.999902	51.9384	58.1802	62.1474	42.3463
14732	'ASB12'	3.41323	-0.377461	2.13278	-0.17698	0.859524	0.999902	5.37294	6.06044	2.21955	0
14733	'MTMR8'	12.3249	0.423649	1.05106	0.403071	0.686896	0.999902	9.85039	19.3934	11.0977	8.95788
14734	'ZC4H2'	49.8653	0.254705	0.546351	0.466193	0.641078	0.999902	41.1925	49.6956	49.9399	58.6334
14735	'ZC3H12B'	19.8551	0.351637	0.870723	0.403845	0.686327	0.999902	10.7459	15.7571	24.415	28.5023
14736	'LAS1L'	300.506	0.0958295	0.301875	0.317448	0.750904	0.999902	310.735	265.447	270.785	355.058
14737	'MSN'	7165.17	-0.239443	0.252051	-0.949978	0.342123	0.999902	9517.26	7030.11	5998.33	6114.97
14738	'MIR223'	30.7395	0.0647939	0.691149	0.093748	0.925309	0.999902	22.3872	35.1506	37.7323	27.688
14739	'VSIG4'	18.1254	0.414568	0.91753	0.451831	0.651391	0.999902	19.7008	30.3022	11.0977	11.4009
14740	'EDA2R'	3.79966	-2.9339	2.10515	-1.39368	0.163414	0.999902	3.58196	0	9.98797	1.6287
14741	'AR'	9.00591	0.388284	1.31716	0.29479	0.768154	0.999902	9.85039	18.1813	5.54887	2.44306
14742	'OPHN1'	8.21542	-0.718458	1.27139	-0.565096	0.572008	0.999902	12.5369	8.48462	7.76842	4.07176
14743	'YIPF6'	107.107	-0.298847	0.399435	-0.748174	0.454355	0.999902	119.996	88.4825	116.526	103.423
14744	'STARD8'	51.1899	0.00638231	0.537488	0.0118743	0.990526	0.999902	55.5204	49.6956	46.6105	52.9329
14745	'EFNB1'	71.9872	-0.714704	0.498865	-1.43266	0.151955	0.999902	109.25	43.6352	69.9158	65.1482
14746	'PJA1'	151.712	-0.4478	0.371682	-1.20479	0.228283	0.999902	185.366	103.028	165.356	153.098
14747	'EDA'	21.6718	-0.718095	0.844021	-0.850802	0.394879	0.999902	39.4015	15.7571	14.4271	17.1014
14748	'IGBP1'	565.006	-0.394731	0.27753	-1.4223	0.154939	0.999902	752.211	441.2	531.582	535.029
14749	'PDZD11'	139.983	0.0713167	0.363622	0.196129	0.84451	0.999902	124.473	144.239	148.71	142.512
14750	'KIF4A'	4.7192	1.56728	1.69042	0.927156	0.353846	0.999902	3.58196	8.48462	1.10977	5.70047
14751	'DLG3'	143.093	-0.184941	0.388593	-0.475924	0.634128	0.999902	163.875	166.056	139.832	102.608
14752	'SNX12'	239.669	-0.210719	0.31196	-0.675468	0.499378	0.999902	230.141	235.145	284.102	209.289
14753	'FOXO4'	287.504	-0.457702	0.308165	-1.48525	0.137477	0.999902	388.642	249.69	276.334	235.348
14754	'CXorf65'	138.774	0.656692	0.385256	1.70456	0.0882766	0.999902	102.981	204.843	112.087	135.182
14755	'IL2RG'	2766.93	-0.243613	0.220189	-1.10638	0.268562	0.999902	3230.03	2735.68	2768.89	2333.12
14756	'MED12'	436.003	0.398297	0.279066	1.42725	0.153509	0.999902	432.521	471.502	319.615	520.371
14757	'NLGN3'	24.9851	0.985848	0.747212	1.31937	0.187046	0.999902	17.9098	36.3627	15.5368	30.131
14758	'ZMYM3'	375.683	0.222373	0.275501	0.807158	0.419575	0.999902	341.182	367.263	352.908	441.379
14759	'NONO'	2656.09	-0.0576064	0.20953	-0.274932	0.783369	0.999902	2810.94	2666.59	2606.86	2539.97
14760	'ITGB1BP2'	19.2875	0.862353	0.874901	0.985658	0.324301	0.999902	9.85039	16.9692	17.7564	32.5741
14761	'TAF1'	499.843	0.187061	0.262929	0.711451	0.476805	0.999902	482.669	475.139	452.788	588.777
14762	'OGT'	3714.75	0.469734	0.249581	1.88209	0.0598241	0.999902	2534.24	3798.69	3697.77	4828.3
14763	'ACRC'	72.166	0.0944066	0.491769	0.191973	0.847763	0.999902	51.0429	76.3616	88.782	72.4774
14764	'CXCR3'	124.214	-0.281139	0.381952	-0.73606	0.461694	0.999902	139.696	99.3913	133.173	124.596
14765	'NHSL2'	63.5995	0.146589	0.519653	0.28209	0.777875	0.999902	72.5347	81.2099	47.7203	52.9329
14766	'RGAG4'	37.9277	-0.399026	0.620106	-0.64348	0.519913	0.999902	43.879	38.7868	42.1714	26.8736
14767	'FLJ44635'	21.1559	0.0477584	0.851788	0.0560685	0.955287	0.999902	26.8647	30.3022	14.4271	13.0296
14768	'PIN4'	151.774	0.00673971	0.358487	0.0188004	0.985	0.999902	140.592	168.48	162.027	135.997
14769	'ERCC6L'	4.7245	2.53239	1.85424	1.36572	0.172026	0.999902	2.68647	9.69671	0	6.51482
14770	'RPS4X'	11759.6	-0.116959	0.203191	-0.57561	0.564879	0.999902	12108.8	10559.7	12364	12006
14771	'HDAC8'	115.561	0.229338	0.404126	0.567492	0.57038	0.999902	94.9219	145.451	117.636	104.237
14772	'PHKA1'	3.52982	-0.361634	1.88879	-0.191464	0.848162	0.999902	3.58196	1.21209	4.4391	4.88611
14773	'NAP1L2'	46.0741	-1.02331	0.604215	-1.69362	0.0903369	0.999902	82.385	29.0901	41.0617	31.7597
14774	'CHIC1'	96.1317	0.193029	0.421107	0.458384	0.646677	0.999902	80.5941	111.512	98.77	93.6505
14775	'TSIX'	4.64362	1.84503	1.75865	1.04912	0.294123	0.999902	1.79098	12.1209	2.21955	2.44306
14776	'JPX'	33.1513	0.047077	0.651473	0.0722624	0.942393	0.999902	28.6557	33.9385	36.6226	33.3884
14777	'FTX'	11.1781	0.480948	1.08529	0.44315	0.657657	0.999902	9.85039	9.69671	8.8782	16.287
14778	'RLIM'	236.232	-0.071388	0.330946	-0.215709	0.829215	0.999902	217.604	187.874	267.456	271.994
14779	'KIAA2022'	5.34968	0.860096	1.56061	0.551128	0.581546	0.999902	5.37294	4.84835	2.21955	8.95788
14780	'ABCB7'	187.663	0.136657	0.329206	0.41511	0.678062	0.999902	165.666	199.995	191.991	193.002
14781	'UPRT'	78.3488	-0.0170003	0.465459	-0.0365237	0.970865	0.999902	94.0264	83.6341	63.2572	72.4774
14782	'ZDHHC15'	4.23771	-0.661498	1.73661	-0.380913	0.703268	0.999902	2.68647	2.42418	7.76842	4.07176
14783	'TTC3P1'	12.6892	-0.177298	1.07873	-0.164358	0.869449	0.999902	11.6414	4.84835	15.5368	18.7301
14784	'PBDC1'	292.432	0.272027	0.321041	0.847327	0.396813	0.999902	236.409	385.444	292.981	254.892
14785	'MAGEE1'	95.711	-0.411854	0.420287	-0.979936	0.327118	0.999902	120.891	78.7857	97.6602	85.507
14786	'ATRX'	2015.25	0.193605	0.276883	0.699229	0.484409	0.999902	1605.61	2677.5	2154.07	1623.82
14787	'MAGT1'	368.469	-0.427906	0.31976	-1.33821	0.180827	0.999902	520.279	359.99	324.054	269.551
14788	'COX7B'	440.385	-0.18474	0.270668	-0.682536	0.4949	0.999902	450.431	459.382	486.081	365.644
14789	'ATP7A'	72.3945	0.518679	0.467445	1.1096	0.26717	0.999902	53.7294	82.422	65.4767	87.9501
14790	'PGK1'	1982.2	-0.221701	0.236551	-0.937223	0.348644	0.999902	2473.34	1825.41	1794.51	1835.55
14791	'TAF9B'	112.865	-0.301406	0.404934	-0.744332	0.456675	0.999902	111.041	86.0583	138.722	115.638
14792	'CYSLTR1'	118.527	-0.126842	0.387491	-0.327342	0.743409	0.999902	128.951	101.815	118.746	124.596
14793	'P2RY10'	118.144	-0.166367	0.406639	-0.409127	0.682447	0.999902	121.787	86.0583	128.734	135.997
14794	'GPR174'	41.1412	0.454266	0.642737	0.706769	0.47971	0.999902	49.2519	44.8473	19.9759	50.4898
14795	'ITM2A'	427.744	-0.175433	0.393393	-0.445948	0.655635	0.999902	282.975	267.872	625.913	534.215
14796	'BRWD3'	234.025	0.130964	0.316804	0.41339	0.679321	0.999902	249.842	261.811	196.43	228.019
14797	'HMGN5'	57.3294	-0.192183	0.589308	-0.326116	0.744337	0.999902	42.088	73.9374	79.9038	33.3884
14798	'SH3BGRL'	1645.62	-0.306772	0.221444	-1.38533	0.165953	0.999902	1901.12	1572.08	1737.91	1371.37
14799	'HDX'	9.28593	-0.972507	1.21824	-0.798287	0.424704	0.999902	17.9098	6.06044	6.65865	6.51482
14800	'APOOL'	65.2102	-0.302828	0.483659	-0.626117	0.531238	0.999902	75.2211	58.1802	68.806	58.6334
14801	'ZNF711'	23.4791	0.127472	0.804443	0.15846	0.874095	0.999902	15.2233	16.9692	29.9639	31.7597
14802	'CHM'	89.0728	-0.0275684	0.433676	-0.0635691	0.949313	0.999902	98.5039	96.9671	81.0136	79.8065
14803	'KLHL4'	4.39558	-0.685724	1.75936	-0.389758	0.696716	0.999902	6.26843	6.06044	4.4391	0.814352
14804	'PCDH11X'	3.61195	-0.116272	1.90766	-0.0609497	0.951399	0.999902	0.89549	3.63627	6.65865	3.25741
14805	'NAP1L3'	37.155	-0.587986	0.620164	-0.948114	0.343072	0.999902	43.879	26.6659	45.5008	32.5741
14806	'DIAPH2'	95.5837	-0.125793	0.423639	-0.296934	0.766517	0.999902	104.772	104.24	94.3309	78.9922
14807	'TSPAN6'	9.2719	-0.576209	1.33126	-0.43283	0.665138	0.999902	3.58196	2.42418	18.8662	12.2153
14808	'CSTF2'	90.2904	0.231688	0.437518	0.529551	0.596424	0.999902	95.8174	106.664	69.9158	88.7644
14809	'XKRX'	8.22031	0.581128	1.36229	0.426583	0.669683	0.999902	4.47745	2.42418	8.8782	17.1014
14810	'TRMT2B'	325.45	-0.0330207	0.310497	-0.106348	0.915306	0.999902	277.602	272.72	381.763	369.716
14811	'CENPI'	4.61275	0.648676	1.71782	0.377616	0.705716	0.999902	2.68647	9.69671	4.4391	1.6287
14812	'TIMM8A'	28.8054	-0.274602	0.700808	-0.391836	0.695179	0.999902	27.7602	21.8176	35.5128	30.131
14813	'BTK'	546.928	-0.165206	0.255186	-0.647392	0.517378	0.999902	531.025	495.744	625.913	535.029
14814	'RPL36A'	69.178	0.443343	0.578268	0.766674	0.443276	0.999902	28.6557	95.755	88.782	63.5195
14815	'GLA'	177.515	-0.295951	0.373497	-0.792378	0.42814	0.999902	223.872	197.57	166.466	122.153
14816	'HNRNPH2'	5.36017	-4.27914	2.08722	-2.05016	0.0403488	0.999902	3.58196	1.21209	16.6466	0
14817	'ARMCX4'	96.3029	0.300498	0.500561	0.600322	0.548292	0.999902	46.5655	105.452	126.514	106.68
14818	'ARMCX1'	14.7077	-0.973104	1.22547	-0.794069	0.427156	0.999902	25.9692	0	13.3173	19.5445
14819	'ARMCX6'	112.369	-0.337667	0.390591	-0.864504	0.387311	0.999902	125.369	104.24	125.405	94.4649
14820	'ARMCX3'	221.781	-0.183959	0.310518	-0.592426	0.553566	0.999902	226.559	210.903	245.26	204.402
14821	'ARMCX2'	36.1805	0.921666	0.743336	1.2399	0.215011	0.999902	11.6414	29.0901	38.8421	65.1482
14822	'ZMAT1'	439.633	0.44519	0.360524	1.23484	0.216889	0.999902	219.395	516.35	526.033	496.755
14823	'TCEAL2'	4.16915	0.371251	1.74338	0.212949	0.831367	0.999902	1.79098	3.63627	5.54887	5.70047
14824	'BEX5'	37.353	-0.0646539	0.635251	-0.101777	0.918934	0.999902	43.879	44.8473	32.1835	28.5023
14825	'ARMCX5'	68.7854	0.0227949	0.472182	0.0482758	0.961496	0.999902	69.8482	70.3011	66.5865	68.4056
14826	'ARMCX5-GPRASP2'	4.05199	-0.308216	1.73958	-0.177178	0.859368	0.999902	4.47745	4.84835	4.4391	2.44306
14827	'GPRASP1'	390.431	0.46111	0.319158	1.44477	0.148523	0.999902	254.319	375.747	403.958	527.7
14828	'BHLHB9'	11.7684	-0.739773	1.08044	-0.684697	0.493535	0.999902	10.7459	6.06044	18.8662	11.4009
14829	'LINC00630'	6.79534	0.0306798	1.37014	0.0223917	0.982136	0.999902	8.9549	7.27253	4.4391	6.51482
14830	'BEX1'	7.30252	0.620113	1.35791	0.456669	0.647909	0.999902	8.05941	12.1209	3.32932	5.70047
14831	'BEX4'	214.033	-0.319569	0.37068	-0.862115	0.388624	0.999902	221.186	129.693	255.248	250.006
14832	'TCEAL8'	193.013	-0.467175	0.333963	-1.39888	0.161848	0.999902	196.112	168.48	251.919	155.541
14833	'BEX2'	110.694	-0.403395	0.477147	-0.845431	0.39787	0.999902	129.846	52.1198	123.185	137.626
14834	'WBP5'	11.7886	-0.85352	1.07493	-0.794027	0.42718	0.999902	11.6414	6.06044	18.8662	10.5866
14835	'TCEAL4'	169.722	-0.0358882	0.361801	-0.0991933	0.920985	0.999902	180.889	202.419	162.027	133.554
14836	'TCEAL3'	88.8525	-0.357576	0.431528	-0.828628	0.407315	0.999902	103.877	86.0583	95.4406	70.0343
14837	'TCEAL1'	76.7627	-0.322831	0.47042	-0.68626	0.492549	0.999902	73.4301	56.9682	97.6602	78.9922
14838	'MORF4L2'	489.853	-0.0110926	0.256435	-0.0432571	0.965497	0.999902	472.819	510.289	510.496	465.81
14839	'MORF4L2-AS1'	16.0656	0.730314	1.02058	0.715587	0.474246	0.999902	4.47745	12.1209	19.9759	27.688
14840	'TMSB15B'	14.7449	0.479487	0.951848	0.503743	0.614442	0.999902	13.4323	20.6055	11.0977	13.844
14841	'SLC25A53'	64.0859	0.0221344	0.511589	0.0432659	0.96549	0.999902	55.5204	49.6956	72.1354	78.9922
14842	'ZCCHC18'	44.6573	0.155005	0.589763	0.262826	0.792685	0.999902	34.9241	37.5747	49.9399	56.1903
14843	'LOC286437'	158.061	0.192715	0.41874	0.460225	0.645355	0.999902	92.2354	185.45	203.089	151.47
14844	'FAM199X'	292.588	-0.108171	0.309519	-0.349481	0.726728	0.999902	351.927	254.539	255.248	308.64
14845	'CXorf57'	65.0764	0.360303	0.484173	0.744163	0.456778	0.999902	57.3113	76.3616	56.5985	70.0343
14846	'TBC1D8B'	7.60266	-0.134735	1.30023	-0.103624	0.917468	0.999902	8.05941	9.69671	7.76842	4.88611
14847	'MORC4'	72.3783	0.162472	0.483045	0.336351	0.736606	0.999902	53.7294	70.3011	83.2331	82.2496
14848	'RBM41'	233.61	0.201297	0.349282	0.576316	0.564401	0.999902	179.098	303.022	255.248	197.073
14849	'FRMPD3'	48.6114	0.134124	0.71073	0.188713	0.850318	0.999902	69.8482	78.7857	22.1955	23.6162
14850	'PRPS1'	295.566	-0.272548	0.297633	-0.915719	0.359814	0.999902	362.673	254.539	284.102	280.952
14851	'MID2'	65.4377	-0.906022	0.511706	-1.77059	0.0766287	0.999902	86.8625	32.7264	84.3429	57.819
14852	'VSIG1'	136.608	0.0250081	0.465609	0.0537106	0.957166	0.999902	75.2211	112.724	196.43	162.056
14853	'PSMD10'	193.124	-0.336683	0.324806	-1.03657	0.299938	0.999902	206.858	176.965	224.175	164.499
14854	'ATG4A'	112.792	-0.0538019	0.39258	-0.137047	0.890994	0.999902	114.623	100.603	115.417	120.524
14855	'NXT2'	83.3243	-0.481157	0.465925	-1.03269	0.301748	0.999902	120.891	64.2407	73.2451	74.9204
14856	'KCNE5'	4.35973	-0.0580599	1.66984	-0.0347697	0.972263	0.999902	4.47745	3.63627	4.4391	4.88611
14857	'ACSL4'	349.119	-0.151763	0.276332	-0.549206	0.582864	0.999902	388.642	323.628	346.25	337.956
14858	'TMEM164'	308.582	-0.201848	0.282809	-0.713727	0.475396	0.999902	319.69	284.841	340.701	289.095
14859	'AMMECR1'	153.297	0.419962	0.356315	1.17863	0.238547	0.999902	124.473	193.934	137.612	157.17
14860	'ALG13'	482.98	0.465448	0.272918	1.70545	0.08811	0.999902	348.345	528.471	463.886	591.22
14861	'AMOT'	42.9827	0.219773	0.60061	0.365915	0.714428	0.999902	29.5512	50.9077	49.9399	41.532
14862	'PLS3'	3.55539	0.0959107	1.8473	0.0519193	0.958593	0.999902	3.58196	2.42418	3.32932	4.88611
14863	'KLHL13'	3.38808	0.0698657	2.11905	0.0329703	0.973698	0.999902	0	3.63627	6.65865	3.25741
14864	'WDR44'	145.138	0.0862837	0.358923	0.240396	0.810023	0.999902	141.487	162.42	139.832	136.811
14865	'DOCK11'	659.362	-0.169272	0.264279	-0.640505	0.521844	0.999902	813.105	597.56	582.632	644.153
14866	'IL13RA1'	341.104	-0.228296	0.330471	-0.690821	0.489678	0.999902	474.609	323.628	260.797	305.382
14867	'LONRF3'	25.5083	-0.0869455	0.738872	-0.117673	0.906327	0.999902	21.4918	26.6659	31.0737	22.8019
14868	'SLC25A43'	67.8961	-0.0790404	0.478149	-0.165305	0.868704	0.999902	76.1166	67.877	63.2572	64.3338
14869	'SLC25A5-AS1'	17.8925	0.186256	0.860383	0.21648	0.828613	0.999902	17.9098	19.3934	15.5368	18.7301
14870	'SLC25A5'	1493.38	-0.268039	0.23344	-1.14821	0.250881	0.999902	1841.13	1386.63	1421.62	1324.14
14871	'CXorf56'	163.254	0.0516374	0.354556	0.14564	0.884206	0.999902	180.889	151.511	139.832	180.786
14872	'UBE2A'	359.432	0.0667643	0.285774	0.233626	0.815275	0.999902	397.597	381.808	304.078	354.243
14873	'NKRF'	151.434	0.0821211	0.409305	0.200635	0.840984	0.999902	98.5039	140.602	196.43	170.2
14874	'SEPT6'	1592.63	-0.0317767	0.248401	-0.127925	0.898208	0.999902	1409.5	1349.05	1812.26	1799.72
14875	'SOWAHD'	55.7268	-0.494691	0.534953	-0.924737	0.355103	0.999902	56.4158	37.5747	74.3549	54.5616
14876	'RPL39'	3182.5	-0.0471836	0.226224	-0.20857	0.834784	0.999902	3147.65	2699.32	3322.67	3560.35
14877	'SNORA69'	3.30364	-1.35087	2.00477	-0.673827	0.500421	0.999902	1.79098	1.21209	7.76842	2.44306
14878	'UPF3B'	442.173	0.250804	0.325541	0.770422	0.44105	0.999902	327.749	604.832	479.423	356.686
14879	'RNF113A'	256.89	-0.179119	0.310927	-0.57608	0.564561	0.999902	244.469	215.752	301.859	265.479
14880	'NDUFA1'	395.739	-0.150293	0.281366	-0.534153	0.593236	0.999902	466.55	345.445	366.226	404.733
14881	'NKAP'	248.235	0.202187	0.315444	0.64096	0.521549	0.999902	209.545	299.386	251.919	232.09
14882	'RHOXF1'	14.5435	0.719392	0.956799	0.751874	0.452127	0.999902	9.85039	15.7571	12.2075	20.3588
14883	'NKAPP1'	19.2733	-0.471188	0.854758	-0.551253	0.58146	0.999902	20.5963	10.9088	24.415	21.1732
14884	'ZBTB33'	220.79	-0.255383	0.314431	-0.812206	0.416673	0.999902	254.319	189.086	226.394	213.36
14885	'TMEM255A'	14.9843	0.334427	0.967219	0.345761	0.729522	0.999902	15.2233	23.0297	11.0977	10.5866
14886	'ATP1B4'	3.43394	0.182765	1.948	0.0938215	0.925251	0.999902	0.89549	4.84835	5.54887	2.44306
14887	'LAMP2'	568.471	-0.202984	0.26995	-0.751931	0.452093	0.999902	710.123	540.591	506.057	517.114
14888	'CUL4B'	497.403	-0.0332859	0.273991	-0.121486	0.903306	0.999902	442.372	437.564	564.875	544.802
14889	'MCTS1'	313.308	0.245197	0.295852	0.828782	0.407228	0.999902	248.946	319.991	325.164	359.129
14890	'C1GALT1C1'	98.5547	-0.0942527	0.434799	-0.216773	0.828385	0.999902	111.936	116.36	91.0015	74.9204
14891	'GLUD2'	7.70912	0.372767	1.29385	0.288107	0.773265	0.999902	8.9549	8.48462	4.4391	8.95788
14892	'THOC2'	980.011	0.279597	0.286292	0.976614	0.32876	0.999902	708.332	1284.81	1062.05	864.842
14893	'XIAP'	558.546	0.363823	0.264503	1.3755	0.168977	0.999902	424.462	666.649	552.668	590.405
14894	'STAG2'	853.662	-0.235186	0.2387	-0.985275	0.324489	0.999902	993.993	744.222	852.307	824.125
14895	'SH2D1A'	387.655	-0.0385688	0.26691	-0.144501	0.885105	0.999902	385.061	385.444	400.629	379.488
14896	'TENM1'	53.4417	1.11662	0.542981	2.05645	0.0397387	0.999902	27.7602	67.877	39.9519	78.1778
14897	'SMARCA1'	3.3571	0.799363	1.9017	0.420341	0.674236	0.999902	2.68647	3.63627	2.21955	4.88611
14898	'OCRL'	69.7974	0.701258	0.474966	1.47644	0.139826	0.999902	56.4158	79.9978	49.9399	92.8362
14899	'XPNPEP2'	26.4528	-0.207196	0.753119	-0.275117	0.783226	0.999902	28.6557	33.9385	27.7444	15.4727
14900	'SASH3'	2353.37	-0.0064423	0.222614	-0.0289393	0.976913	0.999902	2597.82	2466.6	2118.56	2230.51
14901	'ZDHHC9'	32.4864	-0.664719	0.667291	-0.996146	0.319179	0.999902	47.4609	24.2418	32.1835	26.0593
14902	'UTP14A'	181.235	0.176595	0.339335	0.520416	0.602773	0.999902	176.411	168.48	164.247	215.803
14903	'BCORL1'	124.482	0.346979	0.424976	0.816466	0.414234	0.999902	126.264	179.389	92.1113	100.165
14904	'ELF4'	638.255	-0.104237	0.256124	-0.406978	0.684024	0.999902	719.078	675.133	602.608	556.203
14905	'AIFM1'	232.482	0.133612	0.31092	0.429731	0.667392	0.999902	238.2	229.085	205.308	257.335
14906	'RAB33A'	26.6044	-0.135589	0.715613	-0.189473	0.849722	0.999902	26.8647	25.4539	28.8541	25.2449
14907	'ZNF280C'	23.869	0.483438	0.756036	0.639438	0.522538	0.999902	18.8053	25.4539	21.0857	30.131
14908	'SLC25A14'	84.9226	0.37961	0.436664	0.869341	0.384661	0.999902	73.4301	88.4825	74.3549	103.423
14909	'RBMX2'	381.266	0.0770866	0.307658	0.250559	0.802155	0.999902	303.571	453.321	438.361	329.813
14910	'ENOX2'	91.3235	-0.423068	0.45481	-0.930207	0.352264	0.999902	132.532	73.9374	76.5745	82.2496
14911	'FIRRE'	6.97377	0.335279	1.38478	0.242118	0.808689	0.999902	3.58196	4.84835	8.8782	10.5866
14912	'STK26'	422.354	-0.116455	0.274326	-0.424515	0.671191	0.999902	447.745	353.93	431.702	456.037
14913	'RAP2C'	522.857	-0.0193933	0.279442	-0.0694	0.944671	0.999902	617.888	562.409	433.922	477.21
14914	'RAP2C-AS1'	5.11291	-0.821737	1.57749	-0.520913	0.602428	0.999902	5.37294	2.42418	7.76842	4.88611
14915	'MBNL3'	351.748	-0.20314	0.274486	-0.740076	0.459254	0.999902	386.852	315.143	366.226	338.771
14916	'GPC4'	4.01441	0.172072	1.84109	0.0934618	0.925537	0.999902	0.89549	6.06044	6.65865	2.44306
14917	'PHF6'	126.371	-0.194465	0.375821	-0.517441	0.604848	0.999902	143.278	112.724	126.514	122.967
14918	'HPRT1'	172.124	-0.127963	0.33887	-0.377618	0.705715	0.999902	191.635	172.117	167.576	157.17
14919	'FAM122B'	630.335	0.017874	0.250539	0.0713423	0.943125	0.999902	565.054	643.619	688.06	624.608
14920	'FAM122C'	52.2765	-0.41246	0.559207	-0.73758	0.46077	0.999902	46.5655	36.3627	73.2451	52.9329
14921	'MOSPD1'	41.9884	0.482511	0.598952	0.805592	0.420478	0.999902	42.088	53.3319	27.7444	44.7894
14922	'SMIM10'	7.47052	0.0538692	1.35675	0.0397047	0.968329	0.999902	8.9549	12.1209	5.54887	3.25741
14923	'FAM127C'	4.82588	-0.681328	1.7456	-0.390311	0.696306	0.999902	0.89549	2.42418	11.0977	4.88611
14924	'FAM127A'	217.733	-0.045839	0.317313	-0.14446	0.885137	0.999902	235.514	230.297	206.418	198.702
14925	'FAM127B'	122.959	0.183342	0.376952	0.486381	0.626697	0.999902	113.727	134.542	116.526	127.039
14926	'SMIM10L2B'	3.54538	-0.784402	1.86552	-0.420473	0.67414	0.999902	4.47745	3.63627	4.4391	1.6287
14927	'ZNF75D'	219.844	0.146805	0.319875	0.458944	0.646274	0.999902	221.186	206.055	196.43	255.707
14928	'ZNF449'	48.6473	0.744762	0.553234	1.3462	0.178239	0.999902	34.0286	55.7561	38.8421	65.9625
14929	'SMIM10L2A'	10.9805	0.32311	1.10287	0.292973	0.769543	0.999902	6.26843	12.1209	13.3173	12.2153
14930	'DDX26B'	506.389	0.519028	0.272704	1.90327	0.0570057	0.999902	349.241	596.348	483.862	596.106
14931	'MMGT1'	210.127	-0.431043	0.347625	-1.23997	0.214987	0.999902	282.079	149.087	200.869	208.474
14932	'SLC9A6'	179.261	0.035012	0.344968	0.101493	0.919159	0.999902	204.172	175.753	149.82	187.301
14933	'MAP7D3'	199.662	0.0722467	0.387742	0.186327	0.852189	0.999902	145.965	258.175	243.041	151.47
14934	'HTATSF1'	569.78	-0.258846	0.249285	-1.03835	0.299105	0.999902	656.394	524.834	584.851	513.042
14935	'LINC00892'	41.2739	-0.403284	0.638043	-0.632064	0.527345	0.999902	28.6557	37.5747	65.4767	33.3884
14936	'CD40LG'	146.889	-0.443616	0.418724	-1.05945	0.289396	0.999902	120.891	95.755	218.626	152.284
14937	'ARHGEF6'	970.838	-0.146438	0.239868	-0.610493	0.541535	0.999902	1120.26	861.795	920.003	981.295
14938	'RBMX'	1456.66	-0.0425525	0.221499	-0.192111	0.847655	0.999902	1510.69	1342.99	1446.04	1526.91
14939	'MCF2'	16.5461	1.51459	0.930993	1.62685	0.103768	0.999902	7.16392	30.3022	9.98797	18.7301
14940	'ATP11C'	152.106	-0.143649	0.357325	-0.402013	0.687674	0.999902	171.934	130.906	147.6	157.984
14941	'LDOC1'	83.3327	-0.224984	0.55956	-0.402074	0.68763	0.999902	61.7888	38.7868	118.746	114.009
14942	'SLITRK4'	30.3461	-0.0667479	0.676839	-0.0986172	0.921442	0.999902	27.7602	29.0901	34.403	30.131
14943	'FMR1'	466.352	0.00911272	0.257886	0.0353362	0.971812	0.999902	445.058	458.169	484.972	477.21
14944	'AFF2'	4.11028	-0.298028	1.73433	-0.171841	0.863563	0.999902	3.58196	2.42418	5.54887	4.88611
14945	'IDS'	1579.02	-0.0701549	0.261853	-0.267917	0.788763	0.999902	1980.82	1622.99	1252.94	1459.32
14946	'LINC00893'	86.9558	0.373169	0.431718	0.864381	0.387379	0.999902	71.6392	101.815	79.9038	94.4649
14947	'CXorf40A'	116.766	0.0336623	0.396413	0.0849173	0.932327	0.999902	122.682	135.754	107.648	100.98
14948	'CXorf40B'	267.058	0.331966	0.299624	1.10794	0.267887	0.999902	256.11	311.507	216.406	284.209
14949	'LINC00894'	86.6928	0.379294	0.434273	0.8734	0.382445	0.999902	80.5941	104.24	69.9158	92.0218
14950	'MAMLD1'	14.173	0.139105	1.04142	0.133573	0.89374	0.999902	13.4323	24.2418	13.3173	5.70047
14951	'MTM1'	158.427	-0.0797634	0.350466	-0.227593	0.819963	0.999902	173.725	141.814	152.039	166.128
14952	'MTMR1'	400.508	0.143179	0.269843	0.530599	0.595696	0.999902	368.942	389.08	392.86	451.151
14953	'CD99L2'	253.385	-0.138734	0.325647	-0.426025	0.67009	0.999902	319.69	250.902	210.857	232.09
14954	'HMGB3'	27.7694	0.0280288	0.707481	0.0396178	0.968398	0.999902	29.5512	24.2418	25.5248	31.7597
14955	'VMA21'	250.956	0.134617	0.309196	0.435378	0.663288	0.999902	269.542	264.235	208.638	261.407
14956	'CETN2'	147.554	-0.463608	0.359004	-1.29137	0.196575	0.999902	156.711	130.906	185.332	117.267
14957	'NSDHL'	74.3251	-0.410252	0.464553	-0.883112	0.377176	0.999902	87.758	55.7561	82.1233	71.663
14958	'PNMA5'	8.40156	-0.495565	1.27589	-0.388408	0.697714	0.999902	5.37294	4.84835	14.4271	8.95788
14959	'PNMA3'	182.132	0.246763	0.516412	0.477842	0.632762	0.999902	68.9527	132.118	265.236	262.221
14960	'ZNF275'	143.33	0.316834	0.431418	0.734402	0.462704	0.999902	88.6535	117.573	167.576	199.516
14961	'TREX2'	32.3785	0.0789202	0.671626	0.117506	0.906459	0.999902	24.1782	36.3627	38.8421	30.131
14962	'HAUS7'	182.187	0.111186	0.329917	0.337013	0.736107	0.999902	168.352	192.722	182.003	185.672
14963	'FAM58A'	161.681	-0.482549	0.355806	-1.35621	0.175031	0.999902	214.918	127.269	162.027	142.512
14964	'LOC105373383'	6.76158	-1.73135	1.44875	-1.19507	0.23206	0.999902	9.85039	1.21209	11.0977	4.88611
14965	'SLC6A8'	15.4252	-0.521829	0.964469	-0.541054	0.588471	0.999902	25.0737	15.7571	11.0977	9.77223
14966	'BCAP31'	1190.07	-0.282771	0.234732	-1.20465	0.228337	0.999902	1417.56	1159.97	1194.12	988.624
14967	'ABCD1'	231.101	-0.250997	0.310084	-0.80945	0.418256	0.999902	271.333	209.691	230.833	212.546
14968	'PLXNB3'	13.2737	-1.84096	1.13461	-1.62255	0.104686	0.999902	8.05941	8.48462	33.2932	3.25741
14969	'SRPK3'	12.4466	1.27273	1.0454	1.21746	0.223428	0.999902	8.9549	18.1813	5.54887	17.1014
14970	'IDH3G'	573.798	-0.153507	0.249448	-0.615389	0.538298	0.999902	641.171	552.712	567.095	534.215
14971	'SSR4'	1128.31	-0.210981	0.227792	-0.9262	0.354342	0.999902	1278.76	1093.3	1141.96	999.21
14972	'PDZD4'	1229.42	0.0865346	0.290868	0.297505	0.766081	0.999902	1411.29	1575.71	972.163	958.493
14973	'L1CAM'	15.9278	0.00116997	0.948296	0.00123376	0.999016	0.999902	9.85039	12.1209	22.1955	19.5445
14974	'AVPR2'	7.98274	2.2009	1.37689	1.59846	0.109941	0.999902	4.47745	15.7571	1.10977	10.5866
14975	'ARHGAP4'	6465.36	0.252343	0.212862	1.18548	0.235828	0.999902	5355.03	7367.07	6447.79	6691.53
14976	'NAA10'	536.644	-0.0528474	0.260611	-0.202783	0.839305	0.999902	485.355	509.077	608.157	543.987
14977	'RENBP'	287.912	0.0432434	0.292784	0.147697	0.882582	0.999902	307.153	300.598	259.687	284.209
14978	'HCFC1'	693.145	-0.141428	0.257636	-0.548946	0.583042	0.999902	835.492	666.649	618.145	652.296
14979	'TMEM187'	41.3966	-0.0626039	0.669954	-0.0934451	0.92555	0.999902	38.5061	19.3934	46.6105	61.0764
14980	'IRAK1'	1054.73	-0.0739959	0.265082	-0.279143	0.780135	0.999902	1317.27	1021.79	845.649	1034.23
14981	'MECP2'	844.892	0.0778721	0.263509	0.29552	0.767597	0.999902	934.891	989.064	708.036	747.575
14982	'TKTL1'	49.8562	-0.253936	0.757636	-0.335169	0.737498	0.999902	21.4918	16.9692	87.6722	73.2917
14983	'FLNA'	14197	-0.307866	0.302236	-1.01863	0.308378	0.999902	20908.8	15019	10501.8	10358.6
14984	'EMD'	445.497	-0.324611	0.269544	-1.2043	0.228474	0.999902	498.788	349.081	492.74	441.379
14985	'RPL10'	18628.9	-0.268394	0.211754	-1.26748	0.204984	0.999902	21831.1	15451.7	18882.8	18349.8
14986	'SNORA70'	64.9624	-0.410225	0.496231	-0.826682	0.408417	0.999902	69.8482	46.0594	78.794	65.1482
14987	'DNASE1L1'	220.109	0.100406	0.312515	0.321284	0.747995	0.999902	199.694	231.509	225.284	223.947
14988	'TAZ'	946.724	0.238805	0.249596	0.956765	0.338686	0.999902	733.406	1015.73	1004.35	1033.41
14989	'CH17-340M24.3'	16.6923	0.264334	0.90165	0.293167	0.769395	0.999902	12.5369	21.8176	17.7564	14.6583
14990	'ATP6AP1'	821.043	-0.120379	0.248331	-0.484752	0.627852	0.999902	952.801	842.401	756.867	732.103
14991	'GDI1'	1914.22	0.0837035	0.238023	0.351662	0.725092	0.999902	1562.63	2035.1	2155.18	1903.96
14992	'FAM50A'	842.81	0.0304578	0.230871	0.131926	0.895043	0.999902	831.014	858.159	836.77	845.298
14993	'PLXNA3'	298.346	0.374353	0.28663	1.30605	0.191536	0.999902	252.528	322.416	267.456	350.986
14994	'LAGE3'	166.469	-0.153021	0.356093	-0.429724	0.667397	0.999902	146.86	147.875	204.199	166.942
14995	'UBL4A'	342.521	-0.576526	0.28135	-2.04914	0.0404486	0.999902	405.657	249.69	415.056	299.682
14996	'SLC10A3'	211.637	-0.634269	0.324351	-1.9555	0.0505238	0.999902	288.348	162.42	226.394	169.385
14997	'FAM3A'	373.327	-0.0324517	0.298917	-0.108565	0.913548	0.999902	314.317	326.052	441.69	411.248
14998	'G6PD'	925.339	-0.141701	0.236295	-0.599676	0.548722	0.999902	1030.71	940.581	910.015	820.053
14999	'IKBKG'	393.939	-0.0103923	0.304977	-0.0340756	0.972817	0.999902	443.267	472.714	346.25	313.526
15000	'GAB3'	514.524	0.272469	0.343841	0.792427	0.428111	0.999902	608.933	698.163	321.835	429.164
15001	'DKC1'	472.991	0.0329581	0.260295	0.126618	0.899242	0.999902	458.491	442.412	477.203	513.856
15002	'F8'	48.6746	-0.439394	0.579974	-0.75761	0.448685	0.999902	52.8339	54.544	58.8181	28.5023
15003	'F8A1'	135.797	-0.625439	0.382879	-1.63352	0.10236	0.999902	141.487	93.3308	188.662	119.71
15004	'FUNDC2'	334.906	-0.00753106	0.284998	-0.0264249	0.978918	0.999902	363.569	357.566	307.408	311.083
15005	'CMC4'	59.976	-0.0642957	0.517418	-0.124263	0.901107	0.999902	48.3564	61.8165	74.3549	55.376
15006	'MTCP1'	19.5878	0.537251	0.834317	0.643941	0.519614	0.999902	14.3278	19.3934	17.7564	26.8736
15007	'BRCC3'	160.869	-0.170119	0.349318	-0.487004	0.626256	0.999902	152.233	150.299	188.662	152.284
15008	'VBP1'	230.807	-0.151063	0.306501	-0.492864	0.622109	0.999902	241.782	210.903	244.15	226.39
15009	'RAB39B'	75.1754	0.155343	0.460547	0.337302	0.73589	0.999902	72.5347	70.3011	69.9158	87.9501
15010	'CLIC2'	40.1819	0.207228	0.636411	0.32562	0.744712	0.999902	51.0429	44.8473	23.3053	41.532
15011	'TMLHE'	61.2361	-0.0214622	0.5243	-0.040935	0.967348	0.999902	75.2211	71.5132	47.7203	50.4898
15012	'RPS4Y1'	2726.88	-0.212255	0.228628	-0.928386	0.353208	0.999902	3140.48	2212.06	2714.51	2840.46
15013	'ZFY'	135.533	0.150812	0.373012	0.404308	0.685986	0.999902	130.741	123.633	126.514	161.242
15014	'LINC00278'	5.70297	-0.744826	1.50228	-0.495797	0.620037	0.999902	9.85039	3.63627	4.4391	4.88611
15015	'PRKY'	788.509	0.320884	0.282763	1.13482	0.256452	0.999902	526.548	848.462	876.722	902.302
15016	'TTTY15'	69.6287	-0.147107	0.472955	-0.311038	0.755772	0.999902	79.6986	65.4528	66.5865	66.7769
15017	'USP9Y'	527.546	0.405464	0.272051	1.4904	0.13612	0.999902	394.911	539.379	513.826	662.068
15018	'DDX3Y'	1080.19	0.196195	0.224839	0.872604	0.382879	0.999902	1041.45	1141.79	972.163	1165.34
15019	'UTY'	190.412	0.596219	0.428111	1.39267	0.163718	0.999902	105.668	147.875	198.65	309.454
15020	'NLGN4Y'	5.11694	1.70723	1.70839	0.999326	0.317637	0.999902	3.58196	13.333	1.10977	2.44306
15021	'TTTY14'	11.7467	0.173352	1.11757	0.155115	0.876731	0.999902	4.47745	10.9088	17.7564	13.844
15022	'CD24'	143.986	-0.204993	0.504545	-0.406294	0.684527	0.999902	84.176	79.9978	225.284	186.487
15023	'BCORP1'	115.233	0.452947	0.574504	0.788414	0.430454	0.999902	50.1474	61.8165	145.381	203.588
15024	'TXLNGY'	636.738	0.301899	0.296684	1.01758	0.308878	0.999902	414.612	696.951	726.903	708.487
15025	'KDM5D'	1551.4	0.552433	0.24899	2.2187	0.0265073	0.999902	1088.92	1596.32	1428.28	2092.07
15026	'TTTY10'	4.20442	-0.957103	1.72181	-0.555872	0.578298	0.999902	4.47745	2.42418	6.65865	3.25741
15027	'EIF1AY'	257.961	-0.154735	0.29776	-0.519662	0.603299	0.999902	264.169	233.933	279.663	254.078
15028	'MED31'	43.1007	-0.000144751	0.593879	-0.000243737	0.999806	0.999939	33.1331	41.211	53.2692	44.7894
15029	'CRK'	216.263	5.26508e-05	0.334465	0.000157418	0.999874	0.999941	217.604	258.175	214.187	175.086
15030	'RAPH1'	18.3271	-1.7104e-05	0.858354	-1.99266e-05	0.999984	0.999984	17.9098	14.5451	18.8662	21.9875
15031	'MIR6859-3'	0	NA	NA	NA	NA	NA	0	0	0	0
15032	'MIR6859-2'	0	NA	NA	NA	NA	NA	0	0	0	0
15033	'MIR6859-4'	0	NA	NA	NA	NA	NA	0	0	0	0
15034	'MIR6859-1'	0	NA	NA	NA	NA	NA	0	0	0	0
15035	'MIR1302-11'	0	NA	NA	NA	NA	NA	0	0	0	0
15036	'MIR1302-9'	0	NA	NA	NA	NA	NA	0	0	0	0
15037	'MIR1302-2'	0	NA	NA	NA	NA	NA	0	0	0	0
15038	'MIR1302-10'	0	NA	NA	NA	NA	NA	0	0	0	0
15039	'FAM138A'	0	NA	NA	NA	NA	NA	0	0	0	0
15040	'FAM138F'	0	NA	NA	NA	NA	NA	0	0	0	0
15041	'OR4F5'	0	NA	NA	NA	NA	NA	0	0	0	0
15042	'LOC100132287'	0	NA	NA	NA	NA	NA	0	0	0	0
15043	'LOC100132062'	0	NA	NA	NA	NA	NA	0	0	0	0
15044	'OR4F3'	0	NA	NA	NA	NA	NA	0	0	0	0
15045	'OR4F29'	0	NA	NA	NA	NA	NA	0	0	0	0
15046	'OR4F16'	0	NA	NA	NA	NA	NA	0	0	0	0
15047	'LOC101928626'	0	NA	NA	NA	NA	NA	0	0	0	0
15048	'FAM87B'	1.98786	0.925389	2.62658	0.352317	0.724601	NA	2.68647	3.63627	0	1.6287
15049	'FAM41C'	0.606044	2.70227	4.87591	0.554208	0.579437	NA	0	2.42418	0	0
15050	'LOC100130417'	2.12772	-0.0702858	2.81281	-0.0249878	0.980065	NA	0	0	4.4391	4.07176
15051	'SAMD11'	0.949061	-3.38164	3.92719	-0.861084	0.389192	NA	2.68647	0	1.10977	0
15052	'RNF223'	0.203588	1.3598	4.98327	0.272873	0.784951	NA	0	0	0	0.814352
15053	'LINC01342'	1.42512	3.9757	3.66967	1.08339	0.278633	NA	0	0	0	5.70047
15054	'MIR200B'	0	NA	NA	NA	NA	NA	0	0	0	0
15055	'MIR200A'	0	NA	NA	NA	NA	NA	0	0	0	0
15056	'MIR429'	0	NA	NA	NA	NA	NA	0	0	0	0
15057	'TTLL10'	1.86285	-0.0486202	2.50509	-0.0194086	0.984515	NA	2.68647	1.21209	1.10977	2.44306
15058	'MIR6726'	0	NA	NA	NA	NA	NA	0	0	0	0
15059	'MIR6727'	0	NA	NA	NA	NA	NA	0	0	0	0
15060	'MIR6808'	0	NA	NA	NA	NA	NA	0	0	0	0
15061	'ANKRD65'	2.37003	2.03738	2.50532	0.813221	0.416091	NA	1.79098	6.06044	0	1.6287
15062	'TMEM88B'	0	NA	NA	NA	NA	NA	0	0	0	0
15063	'LOC102724312'	0	NA	NA	NA	NA	NA	0	0	0	0
15064	'VWA1'	2.44101	-1.66944	2.46743	-0.67659	0.498666	NA	1.79098	2.42418	5.54887	0
15065	'TMEM240'	1.64899	2.576	3.24972	0.792684	0.427962	NA	0.89549	0	0	5.70047
15066	'TMEM52'	0.223872	-1.40389	4.98972	-0.281356	0.778437	NA	0.89549	0	0	0
15067	'CFAP74'	2.83021	0.883289	2.07247	0.426201	0.669962	NA	1.79098	2.42418	2.21955	4.88611
15068	'GABRD'	1.0562	-3.52394	3.77436	-0.933652	0.350483	NA	0.89549	0	3.32932	0
15069	'HES5'	0.223872	-1.40389	4.98972	-0.281356	0.778437	NA	0.89549	0	0	0
15070	'ACTRT2'	0	NA	NA	NA	NA	NA	0	0	0	0
15071	'LINC00982'	0.203588	1.3598	4.98327	0.272873	0.784951	NA	0	0	0	0.814352
15072	'PRDM16'	1.79727	2.53676	2.87694	0.881755	0.377909	NA	0	3.63627	1.10977	2.44306
15073	'MIR4251'	0	NA	NA	NA	NA	NA	0	0	0	0
15074	'ARHGEF16'	0.908492	-0.247138	3.68762	-0.0670181	0.946567	NA	0.89549	0	1.10977	1.6287
15075	'MIR551A'	0	NA	NA	NA	NA	NA	0	0	0	0
15076	'CCDC27'	0.832331	-3.1772	4.57044	-0.695162	0.486954	NA	0	0	3.32932	0
15077	'LINC01346'	1.10977	-3.59247	4.06534	-0.883682	0.376868	NA	0	0	4.4391	0
15078	'LOC284661'	0.303022	1.65059	4.96615	0.332367	0.739612	NA	0	1.21209	0	0
15079	'AJAP1'	2.03614	-0.632605	2.41399	-0.262057	0.793277	NA	2.68647	2.42418	2.21955	0.814352
15080	'MIR4417'	0.303022	1.65059	4.96615	0.332367	0.739612	NA	0	1.21209	0	0
15081	'MIR4689'	0	NA	NA	NA	NA	NA	0	0	0	0
15082	'LOC102724450'	0.834637	1.36382	4.19622	0.325011	0.745173	NA	0.89549	0	0	2.44306
15083	'LINC00337'	1.7717	1.16959	2.77222	0.421897	0.6731	NA	0	2.42418	2.21955	2.44306
15084	'HES3'	0	NA	NA	NA	NA	NA	0	0	0	0
15085	'HES2'	0	NA	NA	NA	NA	NA	0	0	0	0
15086	'MIR4252'	0	NA	NA	NA	NA	NA	0	0	0	0
15087	'TAS1R1'	2.09972	0.798562	2.41116	0.331194	0.740498	NA	0.89549	1.21209	2.21955	4.07176
15088	'LOC100505887'	0	NA	NA	NA	NA	NA	0	0	0	0
15089	'LOC102724539'	0.303022	1.65059	4.96615	0.332367	0.739612	NA	0	1.21209	0	0
15090	'MIR6728'	0	NA	NA	NA	NA	NA	0	0	0	0
15091	'ENO1-AS1'	1.26509	0.390527	3.20639	0.121796	0.90306	NA	0	1.21209	2.21955	1.6287
15092	'SLC2A7'	0.447745	-2.30807	4.9036	-0.47069	0.637862	NA	1.79098	0	0	0
15093	'MIR34A'	0	NA	NA	NA	NA	NA	0	0	0	0
15094	'LOC100506022'	2.24513	-2.82415	2.94157	-0.960081	0.337014	NA	0	1.21209	7.76842	0
15095	'MIR5697'	0	NA	NA	NA	NA	NA	0	0	0	0
15096	'APITD1-CORT'	0	NA	NA	NA	NA	NA	0	0	0	0
15097	'APITD1'	2.75635	1.48976	2.14696	0.693893	0.48775	NA	1.79098	2.42418	1.10977	5.70047
15098	'MTOR-AS1'	0	NA	NA	NA	NA	NA	0	0	0	0
15099	'ANGPTL7'	1.11737	3.61738	3.67907	0.983231	0.325494	NA	0	1.21209	0	3.25741
15100	'LOC101929181'	0	NA	NA	NA	NA	NA	0	0	0	0
15101	'C1orf167'	0.526895	0.251645	4.95833	0.0507521	0.959523	NA	0.89549	1.21209	0	0
15102	'LOC102724659'	0.809632	3.13102	4.20135	0.74524	0.456127	NA	0	2.42418	0	0.814352
15103	'NPPB'	0	NA	NA	NA	NA	NA	0	0	0	0
15104	'MIR6729'	0	NA	NA	NA	NA	NA	0	0	0	0
15105	'MIR7846'	0	NA	NA	NA	NA	NA	0	0	0	0
15106	'MIR4632'	1.72541	-0.952767	3.08863	-0.308475	0.757721	NA	4.47745	2.42418	0	0
15107	'SNORA59B'	0	NA	NA	NA	NA	NA	0	0	0	0
15108	'SNORA59A'	0	NA	NA	NA	NA	NA	0	0	0	0
15109	'MIR6730'	2.02356	-0.24358	2.64408	-0.0921228	0.9266	NA	0	1.21209	4.4391	2.44306
15110	'AADACL4'	0.554887	-2.58936	4.88277	-0.530305	0.595901	NA	0	0	2.21955	0
15111	'AADACL3'	0.223872	-1.40389	4.98972	-0.281356	0.778437	NA	0.89549	0	0	0
15112	'C1orf158'	0	NA	NA	NA	NA	NA	0	0	0	0
15113	'PRAMEF12'	0.68462	0.635732	4.56187	0.139358	0.889167	NA	0	0	1.10977	1.6287
15114	'PRAMEF1'	0.277444	-1.56042	4.97958	-0.313365	0.754003	NA	0	0	1.10977	0
15115	'PRAMEF11'	0.303022	1.65059	4.96615	0.332367	0.739612	NA	0	1.21209	0	0
15116	'HNRNPCL4'	0	NA	NA	NA	NA	NA	0	0	0	0
15117	'HNRNPCL3'	0	NA	NA	NA	NA	NA	0	0	0	0
15118	'HNRNPCL1'	0	NA	NA	NA	NA	NA	0	0	0	0
15119	'PRAMEF2'	0.829917	1.29364	4.23203	0.305678	0.75985	NA	0.89549	2.42418	0	0
15120	'PRAMEF4'	0	NA	NA	NA	NA	NA	0	0	0	0
15121	'PRAMEF8'	0	NA	NA	NA	NA	NA	0	0	0	0
15122	'PRAMEF7'	0	NA	NA	NA	NA	NA	0	0	0	0
15123	'PRAMEF6'	0.303022	1.65059	4.96615	0.332367	0.739612	NA	0	1.21209	0	0
15124	'PRAMEF9'	0	NA	NA	NA	NA	NA	0	0	0	0
15125	'LOC101929983'	0	NA	NA	NA	NA	NA	0	0	0	0
15126	'LOC391003'	0	NA	NA	NA	NA	NA	0	0	0	0
15127	'PRAMEF22'	0	NA	NA	NA	NA	NA	0	0	0	0
15128	'PRAMEF25'	0	NA	NA	NA	NA	NA	0	0	0	0
15129	'PRAMEF26'	0	NA	NA	NA	NA	NA	0	0	0	0
15130	'PRAMEF5'	0.303022	1.65059	4.96615	0.332367	0.739612	NA	0	1.21209	0	0
15131	'LOC649324'	0	NA	NA	NA	NA	NA	0	0	0	0
15132	'LOC645354'	0	NA	NA	NA	NA	NA	0	0	0	0
15133	'HNRNPCL2'	0.223872	-1.40389	4.98972	-0.281356	0.778437	NA	0.89549	0	0	0
15134	'PRAMEF10'	0	NA	NA	NA	NA	NA	0	0	0	0
15135	'LOC645382'	0	NA	NA	NA	NA	NA	0	0	0	0
15136	'PRAMEF15'	0	NA	NA	NA	NA	NA	0	0	0	0
15137	'LOC400736'	0	NA	NA	NA	NA	NA	0	0	0	0
15138	'PRAMEF14'	0	NA	NA	NA	NA	NA	0	0	0	0
15139	'PRAMEF19'	0.203588	1.3598	4.98327	0.272873	0.784951	NA	0	0	0	0.814352
15140	'PRAMEF16'	0	NA	NA	NA	NA	NA	0	0	0	0
15141	'PRAMEF17'	0	NA	NA	NA	NA	NA	0	0	0	0
15142	'PRAMEF20'	0	NA	NA	NA	NA	NA	0	0	0	0
15143	'LRRC38'	0.710198	2.95677	4.42219	0.668621	0.503737	NA	0	1.21209	0	1.6287
15144	'PDPN'	0.277444	-1.56042	4.97958	-0.313365	0.754003	NA	0	0	1.10977	0
15145	'TMEM51-AS1'	0.758476	-1.21919	4.37236	-0.278841	0.780367	NA	0	0	2.21955	0.814352
15146	'C1orf195'	0	NA	NA	NA	NA	NA	0	0	0	0
15147	'CELA2A'	0	NA	NA	NA	NA	NA	0	0	0	0
15148	'TMEM82'	1.11265	3.58688	3.70453	0.968242	0.332923	NA	0	3.63627	0	0.814352
15149	'FBLIM1'	1.03592	-1.80322	3.86302	-0.466791	0.640649	NA	0	0	3.32932	0.814352
15150	'MIR5096'	0.68462	0.635732	4.56187	0.139358	0.889167	NA	0	0	1.10977	1.6287
15151	'C1orf64'	0	NA	NA	NA	NA	NA	0	0	0	0
15152	'HSPB7'	0.277444	-1.56042	4.97958	-0.313365	0.754003	NA	0	0	1.10977	0
15153	'CLCNKA'	1.08708	1.59774	3.5	0.456497	0.648032	NA	0	2.42418	1.10977	0.814352
15154	'CLCNKB'	1.4128	-1.98542	3.44242	-0.57675	0.564108	NA	0	1.21209	4.4391	0
15155	'FAM131C'	1.10977	-3.59247	4.06534	-0.883682	0.376868	NA	0	0	4.4391	0
15156	'FAM231B'	0.303022	1.65059	4.96615	0.332367	0.739612	NA	0	1.21209	0	0
15157	'MIR3675'	1.13294	1.88041	3.74979	0.501471	0.61604	NA	0.89549	3.63627	0	0
15158	'FAM231A'	0	NA	NA	NA	NA	NA	0	0	0	0
15159	'FAM231C'	0	NA	NA	NA	NA	NA	0	0	0	0
15160	'MFAP2'	0	NA	NA	NA	NA	NA	0	0	0	0
15161	'PADI1'	0.954355	0.142737	3.61837	0.0394479	0.968533	NA	1.79098	1.21209	0	0.814352
15162	'PADI3'	0	NA	NA	NA	NA	NA	0	0	0	0
15163	'MIR3972'	0	NA	NA	NA	NA	NA	0	0	0	0
15164	'ACTL8'	0.223872	-1.40389	4.98972	-0.281356	0.778437	NA	0.89549	0	0	0
15165	'LOC101927876'	0	NA	NA	NA	NA	NA	0	0	0	0
15166	'IGSF21'	0.85791	-0.950838	4.17063	-0.227984	0.819658	NA	0	1.21209	2.21955	0
15167	'KLHDC7A'	1.61397	1.12931	2.73764	0.412513	0.679963	NA	0.89549	3.63627	1.10977	0.814352
15168	'PAX7'	0.610764	2.75702	4.87255	0.565827	0.571512	NA	0	0	0	2.44306
15169	'TAS1R2'	1.01794	3.49075	4.1913	0.832857	0.404925	NA	0	0	0	4.07176
15170	'MIR4695'	0	NA	NA	NA	NA	NA	0	0	0	0
15171	'MIR1290'	0	NA	NA	NA	NA	NA	0	0	0	0
15172	'AKR7L'	3.01351	1.55499	2.08333	0.746395	0.455429	NA	0.89549	2.42418	2.21955	6.51482
15173	'MINOS1-NBL1'	0	NA	NA	NA	NA	NA	0	0	0	0
15174	'NBL1'	0.883488	1.1502	4.13203	0.278362	0.780735	NA	0	2.42418	1.10977	0
15175	'RNF186'	0	NA	NA	NA	NA	NA	0	0	0	0
15176	'PLA2G2E'	0.606044	2.70227	4.87591	0.554208	0.579437	NA	0	2.42418	0	0
15177	'PLA2G2A'	0.913786	3.32464	3.98474	0.834342	0.404088	NA	0	1.21209	0	2.44306
15178	'PLA2G5'	0.481032	-0.195713	4.96531	-0.0394161	0.968559	NA	0	0	1.10977	0.814352
15179	'PLA2G2D'	0.974639	-1.26839	3.94774	-0.321294	0.747988	NA	2.68647	1.21209	0	0
15180	'PLA2G2F'	2.02172	4.44592	2.99334	1.48527	0.137472	NA	0	7.27253	0	0.814352
15181	'PLA2G2C'	0.223872	-1.40389	4.98972	-0.281356	0.778437	NA	0.89549	0	0	0
15182	'VWA5B1'	1.01794	3.49075	4.1913	0.832857	0.404925	NA	0	0	0	4.07176
15183	'LINC01141'	0.223872	-1.40389	4.98972	-0.281356	0.778437	NA	0.89549	0	0	0
15184	'FAM43B'	0.606044	2.70227	4.87591	0.554208	0.579437	NA	0	2.42418	0	0
15185	'MIR6084'	0	NA	NA	NA	NA	NA	0	0	0	0
15186	'KIF17'	3.00821	0.468455	2.05031	0.22848	0.819273	NA	1.79098	1.21209	3.32932	5.70047
15187	'SH2D5'	1.10977	-3.59247	4.06534	-0.883682	0.376868	NA	0	0	4.4391	0
15188	'MIR1256'	0.277444	-1.56042	4.97958	-0.313365	0.754003	NA	0	0	1.10977	0
15189	'CELA3B'	0	NA	NA	NA	NA	NA	0	0	0	0
15190	'CELA3A'	0.223872	-1.40389	4.98972	-0.281356	0.778437	NA	0.89549	0	0	0
15191	'WNT4'	2.49216	-0.115999	2.41679	-0.047997	0.961719	NA	1.79098	4.84835	3.32932	0
15192	'MIR4418'	0	NA	NA	NA	NA	NA	0	0	0	0
15193	'EPHA8'	0.203588	1.3598	4.98327	0.272873	0.784951	NA	0	0	0	0.814352
15194	'MIR6127'	0	NA	NA	NA	NA	NA	0	0	0	0
15195	'MIR4684'	0	NA	NA	NA	NA	NA	0	0	0	0
15196	'MIR4253'	0	NA	NA	NA	NA	NA	0	0	0	0
15197	'LACTBL1'	0.554887	-2.58936	4.88277	-0.530305	0.595901	NA	0	0	2.21955	0
15198	'C1orf234'	0.277444	-1.56042	4.97958	-0.313365	0.754003	NA	0	0	1.10977	0
15199	'MIR3115'	0.303022	1.65059	4.96615	0.332367	0.739612	NA	0	1.21209	0	0
15200	'MIR4419A'	0	NA	NA	NA	NA	NA	0	0	0	0
15201	'HTR1D'	0.501316	-2.45432	4.89228	-0.501672	0.615898	NA	0.89549	0	1.10977	0
15202	'LOC101928163'	0.277444	-1.56042	4.97958	-0.313365	0.754003	NA	0	0	1.10977	0
15203	'MIR378F'	0	NA	NA	NA	NA	NA	0	0	0	0
15204	'MYOM3'	2.52718	0.632574	2.20441	0.286958	0.774145	NA	1.79098	1.21209	2.21955	4.88611
15205	'IL22RA1'	1.76399	1.50273	2.78758	0.539082	0.589831	NA	1.79098	3.63627	0	1.6287
15206	'LOC284632'	0.606044	2.70227	4.87591	0.554208	0.579437	NA	0	2.42418	0	0
15207	'GRHL3'	0.77876	-3.08601	4.26409	-0.723722	0.469237	NA	0.89549	0	2.21955	0
15208	'NCMAP'	0.447745	-2.30807	4.9036	-0.47069	0.637862	NA	1.79098	0	0	0
15209	'MIR6731'	0	NA	NA	NA	NA	NA	0	0	0	0
15210	'MIR4425'	0	NA	NA	NA	NA	NA	0	0	0	0
15211	'RHCE'	2.23144	-1.3532	2.54104	-0.532538	0.594354	NA	5.37294	0	1.10977	2.44306
15212	'AUNIP'	3.06608	-0.56149	2.23254	-0.251502	0.801426	NA	6.26843	0	1.10977	4.88611
15213	'MIR3917'	0	NA	NA	NA	NA	NA	0	0	0	0
15214	'EXTL1'	0.203588	1.3598	4.98327	0.272873	0.784951	NA	0	0	0	0.814352
15215	'SLC30A2'	0.710198	2.95677	4.42219	0.668621	0.503737	NA	0	1.21209	0	1.6287
15216	'TRIM63'	0.908492	-0.247138	3.68762	-0.0670181	0.946567	NA	0.89549	0	1.10977	1.6287
15217	'FAM110D'	0	NA	NA	NA	NA	NA	0	0	0	0
15218	'CATSPER4'	0.758476	-1.21919	4.37236	-0.278841	0.780367	NA	0	0	2.21955	0.814352
15219	'LOC101928303'	0.203588	1.3598	4.98327	0.272873	0.784951	NA	0	0	0	0.814352
15220	'LIN28A'	0.501316	-2.45432	4.89228	-0.501672	0.615898	NA	0.89549	0	1.10977	0
15221	'MIR1976'	0	NA	NA	NA	NA	NA	0	0	0	0
15222	'NR0B2'	0.610764	2.75702	4.87255	0.565827	0.571512	NA	0	0	0	2.44306
15223	'FAM46B'	1.50625	-0.525616	3.22198	-0.163134	0.870413	NA	3.58196	0	0	2.44306
15224	'FCN3'	0.303022	1.65059	4.96615	0.332367	0.739612	NA	0	1.21209	0	0
15225	'CD164L2'	0.68462	0.635732	4.56187	0.139358	0.889167	NA	0	0	1.10977	1.6287
15226	'SCARNA1'	0.407176	2.18126	4.91489	0.443806	0.657183	NA	0	0	0	1.6287
15227	'SMPDL3B'	0.854921	-0.116617	4.10486	-0.0284096	0.977335	NA	1.79098	0	0	1.6287
15228	'RAB42'	1.25979	-2.14718	3.29859	-0.650941	0.515085	NA	0.89549	0	3.32932	0.814352
15229	'RNU11'	0.962064	-0.382172	3.91728	-0.0975605	0.922281	NA	0	0	2.21955	1.6287
15230	'OPRD1'	0	NA	NA	NA	NA	NA	0	0	0	0
15231	'TMEM200B'	0.610764	2.75702	4.87255	0.565827	0.571512	NA	0	0	0	2.44306
15232	'LOC101928460'	0	NA	NA	NA	NA	NA	0	0	0	0
15233	'LOC101929406'	0.223872	-1.40389	4.98972	-0.281356	0.778437	NA	0.89549	0	0	0
15234	'MATN1'	2.54217	-1.02652	2.34172	-0.438362	0.661124	NA	3.58196	0	3.32932	3.25741
15235	'MIR4420'	1.7534	-2.42294	2.89437	-0.837119	0.402525	NA	3.58196	1.21209	2.21955	0
15236	'SNORD103A'	0	NA	NA	NA	NA	NA	0	0	0	0
15237	'SNORD103B'	0	NA	NA	NA	NA	NA	0	0	0	0
15238	'SNORD85'	0	NA	NA	NA	NA	NA	0	0	0	0
15239	'NKAIN1'	0.606044	2.70227	4.87591	0.554208	0.579437	NA	0	2.42418	0	0
15240	'LINC01225'	0	NA	NA	NA	NA	NA	0	0	0	0
15241	'LINC01226'	1.99798	-1.11666	2.90364	-0.384573	0.700554	NA	0	0	5.54887	2.44306
15242	'TINAGL1'	1.05379	0.376176	3.77876	0.0995503	0.920701	NA	1.79098	2.42418	0	0
15243	'HCRTR1'	0.68462	0.635732	4.56187	0.139358	0.889167	NA	0	0	1.10977	1.6287
15244	'COL16A1'	2.65518	1.15471	2.33795	0.493898	0.621378	NA	0	4.84835	3.32932	2.44306
15245	'MIR4254'	0	NA	NA	NA	NA	NA	0	0	0	0
15246	'MIR5585'	0	NA	NA	NA	NA	NA	0	0	0	0
15247	'ZBTB8B'	0.303022	1.65059	4.96615	0.332367	0.739612	NA	0	1.21209	0	0
15248	'SYNC'	0	NA	NA	NA	NA	NA	0	0	0	0
15249	'HPCA'	1.21209	3.70645	3.9328	0.942447	0.345964	NA	0	4.84835	0	0
15250	'TMEM54'	0	NA	NA	NA	NA	NA	0	0	0	0
15251	'A3GALT2'	2.80048	1.36612	2.21238	0.617488	0.536913	NA	0.89549	7.27253	2.21955	0.814352
15252	'MIR3605'	0.277444	-1.56042	4.97958	-0.313365	0.754003	NA	0	0	1.10977	0
15253	'LOC101929464'	0	NA	NA	NA	NA	NA	0	0	0	0
15254	'HMGB4'	0.447745	-2.30807	4.9036	-0.47069	0.637862	NA	1.79098	0	0	0
15255	'CSMD2-AS1'	0	NA	NA	NA	NA	NA	0	0	0	0
15256	'C1orf94'	0	NA	NA	NA	NA	NA	0	0	0	0
15257	'MIR552'	0	NA	NA	NA	NA	NA	0	0	0	0
15258	'GJB5'	0.481032	-0.195713	4.96531	-0.0394161	0.968559	NA	0	0	1.10977	0.814352
15259	'GJB4'	0.580466	0.0948875	4.93198	0.0192392	0.98465	NA	0	1.21209	1.10977	0
15260	'GJB3'	0.203588	1.3598	4.98327	0.272873	0.784951	NA	0	0	0	0.814352
15261	'GJA4'	1.25979	-2.14718	3.29859	-0.650941	0.515085	NA	0.89549	0	3.32932	0.814352
15262	'TEKT2'	2.39745	-0.164811	2.23518	-0.0737349	0.941221	NA	1.79098	1.21209	3.32932	3.25741
15263	'GRIK3'	1.25979	-2.14718	3.29859	-0.650941	0.515085	NA	0.89549	0	3.32932	0.814352
15264	'MIR4255'	0	NA	NA	NA	NA	NA	0	0	0	0
15265	'MIR6732'	0.631049	0.784423	4.7113	0.166498	0.867765	NA	0.89549	0	0	1.6287
15266	'MIR5581'	1.01322	3.46158	3.80815	0.908992	0.363354	NA	0	2.42418	0	1.6287
15267	'DNALI1'	1.26509	0.390527	3.20639	0.121796	0.90306	NA	0	1.21209	2.21955	1.6287
15268	'POU3F1'	3.19937	0.763615	1.97523	0.386596	0.699055	NA	3.58196	4.84835	1.10977	3.25741
15269	'MIR3659'	0.223872	-1.40389	4.98972	-0.281356	0.778437	NA	0.89549	0	0	0
15270	'LINC01343'	0	NA	NA	NA	NA	NA	0	0	0	0
15271	'GJA9-MYCBP'	0.526895	0.251645	4.95833	0.0507521	0.959523	NA	0.89549	1.21209	0	0
15272	'MYCBP'	0	NA	NA	NA	NA	NA	0	0	0	0
15273	'GJA9'	0	NA	NA	NA	NA	NA	0	0	0	0
15274	'RHBDL2'	2.32129	-1.15709	2.34603	-0.493211	0.621863	NA	0.89549	1.21209	5.54887	1.6287
15275	'LOC101929516'	0.501316	-2.45432	4.89228	-0.501672	0.615898	NA	0.89549	0	1.10977	0
15276	'SNORA55'	1.74082	-1.62468	2.8444	-0.571184	0.567875	NA	0.89549	0	4.4391	1.6287
15277	'HEYL'	1.89383	-1.45057	2.79898	-0.51825	0.604284	NA	0	1.21209	5.54887	0.814352
15278	'NT5C1A'	0.832331	-3.1772	4.57044	-0.695162	0.486954	NA	0	0	3.32932	0
15279	'OXCT2'	0.526895	0.251645	4.95833	0.0507521	0.959523	NA	0.89549	1.21209	0	0
15280	'TMCO2'	1.92229	4.37728	2.99285	1.46258	0.143583	NA	0	6.06044	0	1.6287
15281	'MIR30E'	0	NA	NA	NA	NA	NA	0	0	0	0
15282	'MIR30C1'	0	NA	NA	NA	NA	NA	0	0	0	0
15283	'SLFNL1'	2.4463	-0.278638	2.28532	-0.121925	0.902958	NA	0.89549	3.63627	4.4391	0.814352
15284	'FOXO6'	2.34445	1.13066	2.29532	0.492592	0.622301	NA	1.79098	4.84835	1.10977	1.6287
15285	'EDN2'	0	NA	NA	NA	NA	NA	0	0	0	0
15286	'GUCA2B'	0	NA	NA	NA	NA	NA	0	0	0	0
15287	'GUCA2A'	0	NA	NA	NA	NA	NA	0	0	0	0
15288	'CLDN19'	0.758476	-1.21919	4.37236	-0.278841	0.780367	NA	0	0	2.21955	0.814352
15289	'LOC100129924'	1.63667	-2.27957	3.01351	-0.756451	0.449379	NA	0.89549	1.21209	4.4391	0
15290	'LOC339539'	0.277444	-1.56042	4.97958	-0.313365	0.754003	NA	0	0	1.10977	0
15291	'SLC2A1-AS1'	3.0339	-1.38073	2.47941	-0.556879	0.57761	NA	0	0	8.8782	3.25741
15292	'FAM183A'	0.303022	1.65059	4.96615	0.332367	0.739612	NA	0	1.21209	0	0
15293	'MIR6733'	0	NA	NA	NA	NA	NA	0	0	0	0
15294	'CFAP57'	2.10171	-3.00096	2.72409	-1.10164	0.27062	NA	5.37294	0	2.21955	0.814352
15295	'TMEM125'	0.704904	-1.08549	4.13224	-0.262687	0.792792	NA	0.89549	0	1.10977	0.814352
15296	'C1orf210'	0.651333	-0.944081	4.64316	-0.203327	0.838879	NA	1.79098	0	0	0.814352
15297	'MIR6734'	0	NA	NA	NA	NA	NA	0	0	0	0
15298	'MIR6735'	0	NA	NA	NA	NA	NA	0	0	0	0
15299	'HYI'	0	NA	NA	NA	NA	NA	0	0	0	0
15300	'LOC101929592'	0.832331	-3.1772	4.57044	-0.695162	0.486954	NA	0	0	3.32932	0
15301	'MIR6079'	0	NA	NA	NA	NA	NA	0	0	0	0
15302	'ARTN'	1.13294	1.88041	3.74979	0.501471	0.61604	NA	0.89549	3.63627	0	0
15303	'SLC6A9'	1.08178	-1.47907	3.49522	-0.423171	0.672171	NA	0.89549	1.21209	2.21955	0
15304	'KLF17'	0.671617	-2.88832	4.86459	-0.593744	0.552683	NA	2.68647	0	0	0
15305	'ERI3-IT1'	2.40274	1.08638	2.25761	0.481209	0.630368	NA	0.89549	2.42418	2.21955	4.07176
15306	'MIR5584'	0	NA	NA	NA	NA	NA	0	0	0	0
15307	'LOC101929626'	0	NA	NA	NA	NA	NA	0	0	0	0
15308	'TSPAN1'	1.89671	2.62081	2.84312	0.921807	0.356629	NA	0	4.84835	1.10977	1.6287
15309	'LURAP1'	0.303022	1.65059	4.96615	0.332367	0.739612	NA	0	1.21209	0	0
15310	'LINC01398'	2.29088	1.21856	2.48766	0.48984	0.624247	NA	2.68647	4.84835	0	1.6287
15311	'DMBX1'	0.223872	-1.40389	4.98972	-0.281356	0.778437	NA	0.89549	0	0	0
15312	'KNCN'	0	NA	NA	NA	NA	NA	0	0	0	0
15313	'TEX38'	1.60868	-0.783943	2.89338	-0.270944	0.786434	NA	1.79098	2.42418	2.21955	0
15314	'EFCAB14-AS1'	1.07879	-0.690923	3.71917	-0.185773	0.852623	NA	2.68647	0	0	1.6287
15315	'CYP4B1'	0.77876	-3.08601	4.26409	-0.723722	0.469237	NA	0.89549	0	2.21955	0
15316	'CYP4Z2P'	0.526895	0.251645	4.95833	0.0507521	0.959523	NA	0.89549	1.21209	0	0
15317	'CYP4A11'	0.303022	1.65059	4.96615	0.332367	0.739612	NA	0	1.21209	0	0
15318	'CYP4X1'	1.58068	0.380023	3.18646	0.119262	0.905068	NA	2.68647	3.63627	0	0
15319	'CYP4Z1'	0	NA	NA	NA	NA	NA	0	0	0	0
15320	'CYP4A22'	0.671617	-2.88832	4.86459	-0.593744	0.552683	NA	2.68647	0	0	0
15321	'LINC01389'	2.49447	1.39268	2.38692	0.583463	0.559581	NA	2.68647	4.84835	0	2.44306
15322	'FOXE3'	0	NA	NA	NA	NA	NA	0	0	0	0
15323	'TRABD2B'	0.526895	0.251645	4.95833	0.0507521	0.959523	NA	0.89549	1.21209	0	0
15324	'SKINTL'	0.987642	1.42785	3.61676	0.394785	0.693001	NA	0	1.21209	1.10977	1.6287
15325	'SLC5A9'	2.8042	-0.849472	2.31368	-0.367152	0.713505	NA	7.16392	2.42418	0	1.6287
15326	'AGBL4'	1.71582	-0.908244	3.1107	-0.291974	0.770306	NA	0	2.42418	4.4391	0
15327	'LOC101929721'	0	NA	NA	NA	NA	NA	0	0	0	0
15328	'AGBL4-IT1'	0	NA	NA	NA	NA	NA	0	0	0	0
15329	'ELAVL4'	2.77433	-0.345462	2.08139	-0.165977	0.868175	NA	1.79098	2.42418	4.4391	2.44306
15330	'DMRTA2'	1.28008	-3.8046	3.46761	-1.09718	0.272562	NA	1.79098	0	3.32932	0
15331	'MIR4421'	0.554887	-2.58936	4.88277	-0.530305	0.595901	NA	0	0	2.21955	0
15332	'MIR6500'	0	NA	NA	NA	NA	NA	0	0	0	0
15333	'C1orf185'	0	NA	NA	NA	NA	NA	0	0	0	0
15334	'TTC39A-AS1'	0	NA	NA	NA	NA	NA	0	0	0	0
15335	'MIR761'	0	NA	NA	NA	NA	NA	0	0	0	0
15336	'RAB3B'	3.13092	-0.0755366	2.02129	-0.0373706	0.97019	NA	0.89549	3.63627	5.54887	2.44306
15337	'KTI12'	0	NA	NA	NA	NA	NA	0	0	0	0
15338	'TXNDC12-AS1'	0	NA	NA	NA	NA	NA	0	0	0	0
15339	'ZYG11A'	2.74634	0.297326	2.07511	0.143282	0.886067	NA	2.68647	3.63627	2.21955	2.44306
15340	'MIR1273F'	0	NA	NA	NA	NA	NA	0	0	0	0
15341	'MIR5095'	0.223872	-1.40389	4.98972	-0.281356	0.778437	NA	0.89549	0	0	0
15342	'MIR1273G'	0	NA	NA	NA	NA	NA	0	0	0	0
15343	'LOC100507564'	0.809632	3.13102	4.20135	0.74524	0.456127	NA	0	2.42418	0	0.814352
15344	'LOC105378732'	0.651333	-0.944081	4.64316	-0.203327	0.838879	NA	1.79098	0	0	0.814352
15345	'SLC25A3P1'	0.203588	1.3598	4.98327	0.272873	0.784951	NA	0	0	0	0.814352
15346	'DMRTB1'	0.758476	-1.21919	4.37236	-0.278841	0.780367	NA	0	0	2.21955	0.814352
15347	'GLIS1'	1.78427	0.676009	2.78312	0.242896	0.808086	NA	2.68647	3.63627	0	0.814352
15348	'DIO1'	2.16587	0.346179	2.33024	0.14856	0.881901	NA	2.68647	2.42418	1.10977	2.44306
15349	'LDLRAD1'	0.50661	2.46097	4.89227	0.503032	0.614942	NA	0	1.21209	0	0.814352
15350	'MIR4781'	0	NA	NA	NA	NA	NA	0	0	0	0
15351	'CDCP2'	0.580466	0.0948875	4.93198	0.0192392	0.98465	NA	0	1.21209	1.10977	0
15352	'FAM151A'	1.32295	-2.25553	3.51053	-0.642505	0.520545	NA	4.47745	0	0	0.814352
15353	'MROH7'	0	NA	NA	NA	NA	NA	0	0	0	0
15354	'MROH7-TTC4'	0	NA	NA	NA	NA	NA	0	0	0	0
15355	'TMEM61'	0.554887	-2.58936	4.88277	-0.530305	0.595901	NA	0	0	2.21955	0
15356	'BSND'	0.834637	1.36382	4.19622	0.325011	0.745173	NA	0.89549	0	0	2.44306
15357	'PCSK9'	0.580466	0.0948875	4.93198	0.0192392	0.98465	NA	0	1.21209	1.10977	0
15358	'MIR4422'	0.303022	1.65059	4.96615	0.332367	0.739612	NA	0	1.21209	0	0
15359	'PPAP2B'	2.24445	-0.22594	2.47749	-0.0911971	0.927336	NA	2.68647	0	2.21955	4.07176
15360	'PRKAA2'	0.580466	0.0948875	4.93198	0.0192392	0.98465	NA	0	1.21209	1.10977	0
15361	'C1orf168'	0.974639	-1.26839	3.94774	-0.321294	0.747988	NA	2.68647	1.21209	0	0
15362	'C8A'	1.29066	1.93894	3.25303	0.596042	0.551147	NA	0	2.42418	1.10977	1.6287
15363	'C8B'	0.277444	-1.56042	4.97958	-0.313365	0.754003	NA	0	0	1.10977	0
15364	'DAB1'	0.928777	-1.62163	3.68862	-0.43963	0.660205	NA	1.79098	0	1.10977	0.814352
15365	'DAB1-AS1'	0.203588	1.3598	4.98327	0.272873	0.784951	NA	0	0	0	0.814352
15366	'LINC01358'	1.87113	1.27113	2.72395	0.466651	0.640749	NA	0	3.63627	2.21955	1.6287
15367	'HSD52'	0	NA	NA	NA	NA	NA	0	0	0	0
15368	'MIR4711'	0	NA	NA	NA	NA	NA	0	0	0	0
15369	'LOC101926944'	0	NA	NA	NA	NA	NA	0	0	0	0
15370	'C1orf87'	0.481032	-0.195713	4.96531	-0.0394161	0.968559	NA	0	0	1.10977	0.814352
15371	'LOC101926964'	0.77876	-3.08601	4.26409	-0.723722	0.469237	NA	0.89549	0	2.21955	0
15372	'NFIA-AS2'	0.883488	1.1502	4.13203	0.278362	0.780735	NA	0	2.42418	1.10977	0
15373	'NFIA-AS1'	0	NA	NA	NA	NA	NA	0	0	0	0
15374	'MGC34796'	0.50661	2.46097	4.89227	0.503032	0.614942	NA	0	1.21209	0	0.814352
15375	'MIR3116-1'	0	NA	NA	NA	NA	NA	0	0	0	0
15376	'MIR3116-2'	0	NA	NA	NA	NA	NA	0	0	0	0
15377	'KANK4'	1.05851	0.457872	3.7428	0.122334	0.902635	NA	1.79098	0	0	2.44306
15378	'ANGPTL3'	0.554887	-2.58936	4.88277	-0.530305	0.595901	NA	0	0	2.21955	0
15379	'LINC00466'	0.606044	2.70227	4.87591	0.554208	0.579437	NA	0	2.42418	0	0
15380	'FOXD3-AS1'	0	NA	NA	NA	NA	NA	0	0	0	0
15381	'FOXD3'	1.21209	3.70645	3.9328	0.942447	0.345964	NA	0	4.84835	0	0
15382	'MIR6068'	0	NA	NA	NA	NA	NA	0	0	0	0
15383	'DLEU2L'	2.34687	-0.391382	2.28697	-0.171136	0.864117	NA	0.89549	2.42418	4.4391	1.6287
15384	'ROR1'	3.03678	0.827608	2.19912	0.376337	0.706667	NA	0	3.63627	4.4391	4.07176
15385	'ROR1-AS1'	0.407176	2.18126	4.91489	0.443806	0.657183	NA	0	0	0	1.6287
15386	'UBE2U'	0.223872	-1.40389	4.98972	-0.281356	0.778437	NA	0.89549	0	0	0
15387	'MIR4794'	0	NA	NA	NA	NA	NA	0	0	0	0
15388	'LINC01359'	1.51454	1.01119	2.7659	0.36559	0.714671	NA	0.89549	2.42418	1.10977	1.6287
15389	'MIR101-1'	0	NA	NA	NA	NA	NA	0	0	0	0
15390	'AK4'	2.59333	0.267815	2.15916	0.124037	0.901286	NA	3.58196	2.42418	1.10977	3.25741
15391	'LOC101927139'	0.223872	-1.40389	4.98972	-0.281356	0.778437	NA	0.89549	0	0	0
15392	'SGIP1'	1.4128	-1.98542	3.44242	-0.57675	0.564108	NA	0	1.21209	4.4391	0
15393	'MIR3117'	0	NA	NA	NA	NA	NA	0	0	0	0
15394	'INSL5'	0.303022	1.65059	4.96615	0.332367	0.739612	NA	0	1.21209	0	0
15395	'C1orf141'	0.526895	0.251645	4.95833	0.0507521	0.959523	NA	0.89549	1.21209	0	0
15396	'IL23R'	2.42544	-0.917052	2.45938	-0.372879	0.709238	NA	0.89549	0	5.54887	3.25741
15397	'GNG12'	0.631049	0.784423	4.7113	0.166498	0.867765	NA	0.89549	0	0	1.6287
15398	'GNG12-AS1'	1.00263	-3.4545	3.82176	-0.903905	0.366046	NA	1.79098	0	2.21955	0
15399	'DIRAS3'	0	NA	NA	NA	NA	NA	0	0	0	0
15400	'MIR1262'	0	NA	NA	NA	NA	NA	0	0	0	0
15401	'RPE65'	0.303022	1.65059	4.96615	0.332367	0.739612	NA	0	1.21209	0	0
15402	'DEPDC1'	1.20622	-2.07987	3.31984	-0.626497	0.530989	NA	1.79098	0	2.21955	0.814352
15403	'DEPDC1-AS1'	1.16093	0.110618	3.63879	0.0303997	0.975748	NA	0	2.42418	2.21955	0
15404	'PIN1P1'	0	NA	NA	NA	NA	NA	0	0	0	0
15405	'LOC101927244'	0	NA	NA	NA	NA	NA	0	0	0	0
15406	'PTGER3'	1.59311	0.116923	2.89963	0.0403233	0.967835	NA	0.89549	0	2.21955	3.25741
15407	'ZRANB2-AS2'	0	NA	NA	NA	NA	NA	0	0	0	0
15408	'NEGR1-IT1'	0	NA	NA	NA	NA	NA	0	0	0	0
15409	'LINC01360'	0	NA	NA	NA	NA	NA	0	0	0	0
15410	'LRRIQ3'	2.42775	0.545388	2.4262	0.224791	0.822142	NA	1.79098	0	2.21955	5.70047
15411	'FPGT-TNNI3K'	0	NA	NA	NA	NA	NA	0	0	0	0
15412	'TNNI3K'	0	NA	NA	NA	NA	NA	0	0	0	0
15413	'ERICH3'	2.53216	-3.0655	2.5406	-1.2066	0.227585	NA	4.47745	1.21209	4.4391	0
15414	'ERICH3-AS1'	0.834637	1.36382	4.19622	0.325011	0.745173	NA	0.89549	0	0	2.44306
15415	'LHX8'	1.11265	3.58688	3.70453	0.968242	0.332923	NA	0	3.63627	0	0.814352
15416	'SLC44A5'	2.30101	-0.566608	2.5222	-0.224648	0.822253	NA	0	1.21209	5.54887	2.44306
15417	'SNORD45C'	1.81756	1.3828	2.58417	0.535103	0.592578	NA	0.89549	3.63627	1.10977	1.6287
15418	'ASB17'	0	NA	NA	NA	NA	NA	0	0	0	0
15419	'LOC101927342'	0	NA	NA	NA	NA	NA	0	0	0	0
15420	'ST6GALNAC5'	0	NA	NA	NA	NA	NA	0	0	0	0
15421	'MIR7156'	0	NA	NA	NA	NA	NA	0	0	0	0
15422	'MGC27382'	0.407176	2.18126	4.91489	0.443806	0.657183	NA	0	0	0	1.6287
15423	'ADGRL4'	0.758476	-1.21919	4.37236	-0.278841	0.780367	NA	0	0	2.21955	0.814352
15424	'LOC101927434'	0	NA	NA	NA	NA	NA	0	0	0	0
15425	'ADGRL2'	1.4128	-1.98542	3.44242	-0.57675	0.564108	NA	0	1.21209	4.4391	0
15426	'LINC01361'	0	NA	NA	NA	NA	NA	0	0	0	0
15427	'LOC101927587'	1.08178	-1.47907	3.49522	-0.423171	0.672171	NA	0.89549	1.21209	2.21955	0
15428	'MIR548AP'	0	NA	NA	NA	NA	NA	0	0	0	0
15429	'LOC101927560'	0	NA	NA	NA	NA	NA	0	0	0	0
15430	'TTLL7'	2.88875	-2.00091	2.28902	-0.874134	0.382045	NA	3.58196	2.42418	5.54887	0
15431	'SAMD13'	2.123	-0.117549	2.57664	-0.0456211	0.963612	NA	0	2.42418	4.4391	1.6287
15432	'UOX'	0.704904	-1.08549	4.13224	-0.262687	0.792792	NA	0.89549	0	1.10977	0.814352
15433	'DNASE2B'	1.0335	1.72259	3.56373	0.483366	0.628836	NA	0.89549	2.42418	0	0.814352
15434	'LINC01461'	0	NA	NA	NA	NA	NA	0	0	0	0
15435	'LINC01555'	1.7414	0.111834	3.0774	0.0363403	0.971011	NA	0	3.63627	3.32932	0
15436	'LPAR3'	1.63425	0.278554	2.89767	0.0961303	0.923417	NA	1.79098	3.63627	1.10977	0
15437	'MIR4423'	0	NA	NA	NA	NA	NA	0	0	0	0
15438	'LOC646626'	1.66466	-4.17784	3.48229	-1.19974	0.230241	NA	0	0	6.65865	0
15439	'DDAH1'	1.25979	-2.14718	3.29859	-0.650941	0.515085	NA	0.89549	0	3.32932	0.814352
15440	'CYR61'	0	NA	NA	NA	NA	NA	0	0	0	0
15441	'MIR7856'	0.303022	1.65059	4.96615	0.332367	0.739612	NA	0	1.21209	0	0
15442	'CLCA2'	0.303022	1.65059	4.96615	0.332367	0.739612	NA	0	1.21209	0	0
15443	'CLCA1'	0	NA	NA	NA	NA	NA	0	0	0	0
15444	'CLCA4'	1.10736	0.232049	3.42359	0.0677796	0.945961	NA	0.89549	2.42418	1.10977	0
15445	'CLCA3P'	0.303022	1.65059	4.96615	0.332367	0.739612	NA	0	1.21209	0	0
15446	'LINC01140'	2.98992	-1.3557	2.19436	-0.617811	0.5367	NA	5.37294	0	3.32932	3.25741
15447	'LOC101927844'	0.407176	2.18126	4.91489	0.443806	0.657183	NA	0	0	0	1.6287
15448	'LINC01364'	1.4151	0.884269	2.85197	0.310056	0.756519	NA	0.89549	1.21209	1.10977	2.44306
15449	'PKN2-AS1'	2.05642	-1.3346	2.61722	-0.509932	0.610099	NA	3.58196	2.42418	2.21955	0
15450	'GBP7'	2.80002	-3.2009	2.74937	-1.16423	0.24433	NA	0	1.21209	9.98797	0
15451	'LOC729930'	0.606044	2.70227	4.87591	0.554208	0.579437	NA	0	2.42418	0	0
15452	'GEMIN8P4'	3.08506	-0.202384	2.21286	-0.091458	0.927129	NA	0	2.42418	6.65865	3.25741
15453	'BARHL2'	0	NA	NA	NA	NA	NA	0	0	0	0
15454	'HFM1'	2.36416	-0.651373	2.24623	-0.289985	0.771828	NA	3.58196	1.21209	2.21955	2.44306
15455	'SNORA66'	2.17059	0.390421	2.55319	0.152915	0.878465	NA	2.68647	0	1.10977	4.88611
15456	'LOC100129046'	1.53724	-2.48046	3.07792	-0.805888	0.420307	NA	0.89549	0	4.4391	0.814352
15457	'MIR760'	0	NA	NA	NA	NA	NA	0	0	0	0
15458	'ABCA4'	0.277444	-1.56042	4.97958	-0.313365	0.754003	NA	0	0	1.10977	0
15459	'F3'	0.883488	1.1502	4.13203	0.278362	0.780735	NA	0	2.42418	1.10977	0
15460	'LINC01057'	0.671617	-2.88832	4.86459	-0.593744	0.552683	NA	2.68647	0	0	0
15461	'MIR378G'	0	NA	NA	NA	NA	NA	0	0	0	0
15462	'LOC729970'	1.55752	-4.08617	3.21995	-1.26902	0.204436	NA	1.79098	0	4.4391	0
15463	'TMEM56-RWDD3'	0.501316	-2.45432	4.89228	-0.501672	0.615898	NA	0.89549	0	1.10977	0
15464	'LOC101928118'	1.23951	-0.961904	3.53058	-0.272449	0.785277	NA	0	0	3.32932	1.6287
15465	'FLJ31662'	0.554887	-2.58936	4.88277	-0.530305	0.595901	NA	0	0	2.21955	0
15466	'LOC100996635'	0.277444	-1.56042	4.97958	-0.313365	0.754003	NA	0	0	1.10977	0
15467	'LOC102723661'	0	NA	NA	NA	NA	NA	0	0	0	0
15468	'LOC101928241'	0.277444	-1.56042	4.97958	-0.313365	0.754003	NA	0	0	1.10977	0
15469	'DPYD-AS1'	1.01794	3.49075	4.1913	0.832857	0.404925	NA	0	0	0	4.07176
15470	'DPYD-AS2'	0.888208	1.22388	4.09662	0.298753	0.765128	NA	0	0	1.10977	2.44306
15471	'MIR137HG'	0.909066	3.29094	4.41353	0.745648	0.45588	NA	0	3.63627	0	0
15472	'MIR2682'	0	NA	NA	NA	NA	NA	0	0	0	0
15473	'MIR137'	0	NA	NA	NA	NA	NA	0	0	0	0
15474	'LOC729987'	0	NA	NA	NA	NA	NA	0	0	0	0
15475	'SNX7'	1.18594	-0.866628	3.29266	-0.2632	0.792396	NA	0.89549	0	2.21955	1.6287
15476	'LPPR5'	0	NA	NA	NA	NA	NA	0	0	0	0
15477	'LOC100129620'	0	NA	NA	NA	NA	NA	0	0	0	0
15478	'LPPR4'	1.13294	1.88041	3.74979	0.501471	0.61604	NA	0.89549	3.63627	0	0
15479	'LOC101928270'	0	NA	NA	NA	NA	NA	0	0	0	0
15480	'PALMD'	1.83496	-4.3217	3.03565	-1.42365	0.154548	NA	1.79098	0	5.54887	0
15481	'MIR548D1'	0	NA	NA	NA	NA	NA	0	0	0	0
15482	'MIR548AA1'	0	NA	NA	NA	NA	NA	0	0	0	0
15483	'MIR553'	0	NA	NA	NA	NA	NA	0	0	0	0
15484	'LINC01349'	0	NA	NA	NA	NA	NA	0	0	0	0
15485	'VCAM1'	1.9367	-0.780804	2.45387	-0.318193	0.750338	NA	2.68647	1.21209	2.21955	1.6287
15486	'LINC01307'	0	NA	NA	NA	NA	NA	0	0	0	0
15487	'RNU6-31P'	0	NA	NA	NA	NA	NA	0	0	0	0
15488	'OLFM3'	1.0335	1.72259	3.56373	0.483366	0.628836	NA	0.89549	2.42418	0	0.814352
15489	'DNAJA1P5'	0	NA	NA	NA	NA	NA	0	0	0	0
15490	'COL11A1'	0.580466	0.0948875	4.93198	0.0192392	0.98465	NA	0	1.21209	1.10977	0
15491	'LOC101928436'	0	NA	NA	NA	NA	NA	0	0	0	0
15492	'AMY2A'	2.02172	4.44592	2.99334	1.48527	0.137472	NA	0	7.27253	0	0.814352
15493	'AMY1A'	0	NA	NA	NA	NA	NA	0	0	0	0
15494	'AMY1C'	0	NA	NA	NA	NA	NA	0	0	0	0
15495	'AMY1B'	0	NA	NA	NA	NA	NA	0	0	0	0
15496	'LOC100129138'	0.277444	-1.56042	4.97958	-0.313365	0.754003	NA	0	0	1.10977	0
15497	'LOC101928476'	0	NA	NA	NA	NA	NA	0	0	0	0
15498	'NTNG1'	0.651333	-0.944081	4.64316	-0.203327	0.838879	NA	1.79098	0	0	0.814352
15499	'MIR7852'	0.277444	-1.56042	4.97958	-0.313365	0.754003	NA	0	0	1.10977	0
15500	'VAV3-AS1'	1.29538	1.96887	3.54182	0.555893	0.578284	NA	0	0	1.10977	4.07176
15501	'NBPF4'	0.223872	-1.40389	4.98972	-0.281356	0.778437	NA	0.89549	0	0	0
15502	'NBPF6'	0.303022	1.65059	4.96615	0.332367	0.739612	NA	0	1.21209	0	0
15503	'FNDC7'	1.92701	4.39476	2.95534	1.48706	0.137	NA	0	3.63627	0	4.07176
15504	'AKNAD1'	0.909066	3.29094	4.41353	0.745648	0.45588	NA	0	3.63627	0	0
15505	'SPATA42'	0.526895	0.251645	4.95833	0.0507521	0.959523	NA	0.89549	1.21209	0	0
15506	'C1orf194'	0.203588	1.3598	4.98327	0.272873	0.784951	NA	0	0	0	0.814352
15507	'MYBPHL'	0.447745	-2.30807	4.9036	-0.47069	0.637862	NA	1.79098	0	0	0
15508	'SYPL2'	0.447745	-2.30807	4.9036	-0.47069	0.637862	NA	1.79098	0	0	0
15509	'GPR61'	2.14029	-0.407765	2.33912	-0.174324	0.861611	NA	2.68647	1.21209	2.21955	2.44306
15510	'MIR197'	0.526895	0.251645	4.95833	0.0507521	0.959523	NA	0.89549	1.21209	0	0
15511	'GNAT2'	2.62719	2.07605	2.25916	0.918944	0.358125	NA	0.89549	6.06044	1.10977	2.44306
15512	'GSTM1'	0	NA	NA	NA	NA	NA	0	0	0	0
15513	'GSTM5'	1.89383	-1.45057	2.79898	-0.51825	0.604284	NA	0	1.21209	5.54887	0.814352
15514	'EPS8L3'	0.832331	-3.1772	4.57044	-0.695162	0.486954	NA	0	0	3.32932	0
15515	'LINC01397'	0	NA	NA	NA	NA	NA	0	0	0	0
15516	'UBL4B'	0	NA	NA	NA	NA	NA	0	0	0	0
15517	'SLC6A17'	0.277444	-1.56042	4.97958	-0.313365	0.754003	NA	0	0	1.10977	0
15518	'KCNC4-AS1'	0.89549	-3.30261	4.42172	-0.746907	0.455119	NA	3.58196	0	0	0
15519	'LAMTOR5-AS1'	1.23951	-0.961904	3.53058	-0.272449	0.785277	NA	0	0	3.32932	1.6287
15520	'PROK1'	0.223872	-1.40389	4.98972	-0.281356	0.778437	NA	0.89549	0	0	0
15521	'CYMP'	0.610764	2.75702	4.87255	0.565827	0.571512	NA	0	0	0	2.44306
15522	'LOC440602'	0.447745	-2.30807	4.9036	-0.47069	0.637862	NA	1.79098	0	0	0
15523	'KCNA10'	0.85791	-0.950838	4.17063	-0.227984	0.819658	NA	0	1.21209	2.21955	0
15524	'CHIAP2'	0.223872	-1.40389	4.98972	-0.281356	0.778437	NA	0.89549	0	0	0
15525	'CHIA'	0.303022	1.65059	4.96615	0.332367	0.739612	NA	0	1.21209	0	0
15526	'PIFO'	1.03822	1.77529	3.84973	0.461146	0.644694	NA	0.89549	0	0	3.25741
15527	'PGCP1'	0	NA	NA	NA	NA	NA	0	0	0	0
15528	'LOC101928718'	3.12862	-1.32833	2.48076	-0.535454	0.592336	NA	0	3.63627	8.8782	0
15529	'KCND3'	2.72804	-1.90118	2.36142	-0.805101	0.420762	NA	6.26843	2.42418	2.21955	0
15530	'KCND3-IT1'	0	NA	NA	NA	NA	NA	0	0	0	0
15531	'KCND3-AS1'	0	NA	NA	NA	NA	NA	0	0	0	0
15532	'MIR4256'	0.223872	-1.40389	4.98972	-0.281356	0.778437	NA	0.89549	0	0	0
15533	'FAM19A3'	0	NA	NA	NA	NA	NA	0	0	0	0
15534	'LINC01356'	0.610764	2.75702	4.87255	0.565827	0.571512	NA	0	0	0	2.44306
15535	'AKR7A2P1'	1.7414	0.111834	3.0774	0.0363403	0.971011	NA	0	3.63627	3.32932	0
15536	'LOC643441'	0	NA	NA	NA	NA	NA	0	0	0	0
15537	'OLFML3'	1.48597	0.290152	3.23642	0.0896521	0.928564	NA	2.68647	0	0	3.25741
15538	'SYT6'	2.9809	-0.3361	2.26045	-0.148687	0.8818	NA	0	3.63627	6.65865	1.6287
15539	'AMPD1'	0.671617	-2.88832	4.86459	-0.593744	0.552683	NA	2.68647	0	0	0
15540	'SYCP1'	2.08971	-0.685518	2.3955	-0.286169	0.774749	NA	1.79098	2.42418	3.32932	0.814352
15541	'TSHB'	0.909066	3.29094	4.41353	0.745648	0.45588	NA	0	3.63627	0	0
15542	'NGF'	0	NA	NA	NA	NA	NA	0	0	0	0
15543	'CASQ2'	1.15265	-2.01007	3.39663	-0.591783	0.553996	NA	2.68647	0	1.10977	0.814352
15544	'NHLH2'	0.606044	2.70227	4.87591	0.554208	0.579437	NA	0	2.42418	0	0
15545	'LOC101928995'	0	NA	NA	NA	NA	NA	0	0	0	0
15546	'LOC101928977'	0	NA	NA	NA	NA	NA	0	0	0	0
15547	'MAB21L3'	1.4431	-0.385744	3.29401	-0.117105	0.906777	NA	0	0	3.32932	2.44306
15548	'LOC101929023'	1.94971	0.469116	2.67712	0.175232	0.860897	NA	0	1.21209	3.32932	3.25741
15549	'IGSF3'	1.78427	0.676009	2.78312	0.242896	0.808086	NA	2.68647	3.63627	0	0.814352
15550	'MIR320B1'	0	NA	NA	NA	NA	NA	0	0	0	0
15551	'C1orf137'	0	NA	NA	NA	NA	NA	0	0	0	0
15552	'MIR942'	0	NA	NA	NA	NA	NA	0	0	0	0
15553	'VTCN1'	1.05379	0.376176	3.77876	0.0995503	0.920701	NA	1.79098	2.42418	0	0
15554	'LINC01525'	0	NA	NA	NA	NA	NA	0	0	0	0
15555	'LOC100996263'	0	NA	NA	NA	NA	NA	0	0	0	0
15556	'SPAG17'	2.9809	-0.3361	2.26045	-0.148687	0.8818	NA	0	3.63627	6.65865	1.6287
15557	'TBX15'	0.303022	1.65059	4.96615	0.332367	0.739612	NA	0	1.21209	0	0
15558	'WARS2-IT1'	0	NA	NA	NA	NA	NA	0	0	0	0
15559	'HAO2'	0.758476	-1.21919	4.37236	-0.278841	0.780367	NA	0	0	2.21955	0.814352
15560	'HAO2-IT1'	0	NA	NA	NA	NA	NA	0	0	0	0
15561	'HSD3B2'	0.606044	2.70227	4.87591	0.554208	0.579437	NA	0	2.42418	0	0
15562	'HSD3B1'	0.203588	1.3598	4.98327	0.272873	0.784951	NA	0	0	0	0.814352
15563	'HSD3BP4'	3.01906	-0.0282329	2.23082	-0.0126558	0.989902	NA	2.68647	6.06044	3.32932	0
15564	'LINC00622'	1.54682	-2.51626	3.31856	-0.758238	0.448308	NA	5.37294	0	0	0.814352
15565	'HMGCS2'	1.78669	-1.34694	2.59744	-0.518566	0.604063	NA	1.79098	1.21209	3.32932	0.814352
15566	'NBPF7'	1.33365	-3.85953	3.45452	-1.11724	0.263891	NA	0.89549	0	4.4391	0
15567	'ADAM30'	0	NA	NA	NA	NA	NA	0	0	0	0
15568	'HIST2H2BA'	0.303022	1.65059	4.96615	0.332367	0.739612	NA	0	1.21209	0	0
15569	'SRGAP2-AS1'	2.123	-0.117549	2.57664	-0.0456211	0.963612	NA	0	2.42418	4.4391	1.6287
15570	'SRGAP2D'	0	NA	NA	NA	NA	NA	0	0	0	0
15571	'ANKRD20A12P'	1.31624	3.83493	3.43464	1.11654	0.264189	NA	0	3.63627	0	1.6287
15572	'LOC102723769'	2.25745	0.828804	2.75697	0.300622	0.763703	NA	0	0	3.32932	5.70047
15573	'MIR6077'	0	NA	NA	NA	NA	NA	0	0	0	0
15574	'RNU1-13P'	0	NA	NA	NA	NA	NA	0	0	0	0
15575	'FAM72D'	0	NA	NA	NA	NA	NA	0	0	0	0
15576	'FAM72C'	1.21151	0.512988	3.0336	0.169102	0.865717	NA	0.89549	1.21209	1.10977	1.6287
15577	'NBPF20'	0.203588	1.3598	4.98327	0.272873	0.784951	NA	0	0	0	0.814352
15578	'PPIAL4A'	0	NA	NA	NA	NA	NA	0	0	0	0
15579	'PPIAL4C'	0	NA	NA	NA	NA	NA	0	0	0	0
15580	'LOC653513'	0.223872	-1.40389	4.98972	-0.281356	0.778437	NA	0.89549	0	0	0
15581	'LOC101928979'	0.223872	-1.40389	4.98972	-0.281356	0.778437	NA	0.89549	0	0	0
15582	'HFE2'	0.829917	1.29364	4.23203	0.305678	0.75985	NA	0.89549	2.42418	0	0
15583	'MIR6736'	0.407176	2.18126	4.91489	0.443806	0.657183	NA	0	0	0	1.6287
15584	'PDZK1P1'	0.580466	0.0948875	4.93198	0.0192392	0.98465	NA	0	1.21209	1.10977	0
15585	'RNVU1-8'	0	NA	NA	NA	NA	NA	0	0	0	0
15586	'NBPF13P'	0.303022	1.65059	4.96615	0.332367	0.739612	NA	0	1.21209	0	0
15587	'LINC00624'	0.277444	-1.56042	4.97958	-0.313365	0.754003	NA	0	0	1.10977	0
15588	'GJA5'	0.580466	0.0948875	4.93198	0.0192392	0.98465	NA	0	1.21209	1.10977	0
15589	'GJA8'	0	NA	NA	NA	NA	NA	0	0	0	0
15590	'LOC101927468'	0	NA	NA	NA	NA	NA	0	0	0	0
15591	'MIR5087'	0.223872	-1.40389	4.98972	-0.281356	0.778437	NA	0.89549	0	0	0
15592	'RNVU1-19'	2.03855	-2.93913	2.76178	-1.06421	0.287232	NA	1.79098	0	5.54887	0.814352
15593	'PPIAL4F'	0	NA	NA	NA	NA	NA	0	0	0	0
15594	'PPIAL4D'	0	NA	NA	NA	NA	NA	0	0	0	0
15595	'PPIAL4E'	0	NA	NA	NA	NA	NA	0	0	0	0
15596	'LOC101060524'	0	NA	NA	NA	NA	NA	0	0	0	0
15597	'DRD5P2'	0	NA	NA	NA	NA	NA	0	0	0	0
15598	'LOC645166'	1.01794	3.49075	4.1913	0.832857	0.404925	NA	0	0	0	4.07176
15599	'FAM231D'	0	NA	NA	NA	NA	NA	0	0	0	0
15600	'RNVU1-20'	3.1782	-5.12177	2.48118	-2.06424	0.0389945	NA	7.16392	0	5.54887	0
15601	'HIST2H3D'	0.303022	1.65059	4.96615	0.332367	0.739612	NA	0	1.21209	0	0
15602	'HIST2H4B'	0	NA	NA	NA	NA	NA	0	0	0	0
15603	'HIST2H4A'	0	NA	NA	NA	NA	NA	0	0	0	0
15604	'HIST2H3C'	0	NA	NA	NA	NA	NA	0	0	0	0
15605	'HIST2H3A'	0	NA	NA	NA	NA	NA	0	0	0	0
15606	'HIST2H2AA3'	0	NA	NA	NA	NA	NA	0	0	0	0
15607	'HIST2H2AA4'	0	NA	NA	NA	NA	NA	0	0	0	0
15608	'HIST2H2BC'	1.19123	1.80383	3.36571	0.535944	0.591997	NA	0	1.21209	1.10977	2.44306
15609	'HIST2H2AB'	0	NA	NA	NA	NA	NA	0	0	0	0
15610	'MIR6878'	0	NA	NA	NA	NA	NA	0	0	0	0
15611	'FALEC'	2.33916	-0.176518	2.27728	-0.0775123	0.938216	NA	2.68647	3.63627	2.21955	0.814352
15612	'MIR4257'	2.01056	-1.58488	2.47548	-0.640233	0.522021	NA	2.68647	1.21209	3.32932	0.814352
15613	'MIR554'	0	NA	NA	NA	NA	NA	0	0	0	0
15614	'RIIAD1'	0	NA	NA	NA	NA	NA	0	0	0	0
15615	'LINGO4'	0.481032	-0.195713	4.96531	-0.0394161	0.968559	NA	0	0	1.10977	0.814352
15616	'NBPF18P'	0	NA	NA	NA	NA	NA	0	0	0	0
15617	'LOC100131107'	0	NA	NA	NA	NA	NA	0	0	0	0
15618	'TCHHL1'	1.33365	-3.85953	3.45452	-1.11724	0.263891	NA	0.89549	0	4.4391	0
15619	'TCHH'	1.73841	0.46585	2.57207	0.181119	0.856274	NA	1.79098	2.42418	1.10977	1.6287
15620	'RPTN'	0	NA	NA	NA	NA	NA	0	0	0	0
15621	'HRNR'	1.76111	-2.70569	2.89773	-0.933728	0.350444	NA	1.79098	0	4.4391	0.814352
15622	'FLG'	2.29629	-0.637523	2.76658	-0.230437	0.817752	NA	0	3.63627	5.54887	0
15623	'FLG-AS1'	1.98498	-2.90028	2.76606	-1.04852	0.294397	NA	2.68647	0	4.4391	0.814352
15624	'FLG2'	2.20885	-3.07146	2.66137	-1.15409	0.248462	NA	3.58196	0	4.4391	0.814352
15625	'CRNN'	0	NA	NA	NA	NA	NA	0	0	0	0
15626	'LCE5A'	0	NA	NA	NA	NA	NA	0	0	0	0
15627	'CRCT1'	0	NA	NA	NA	NA	NA	0	0	0	0
15628	'LCE3E'	0	NA	NA	NA	NA	NA	0	0	0	0
15629	'LCE3D'	0	NA	NA	NA	NA	NA	0	0	0	0
15630	'LCE3C'	0	NA	NA	NA	NA	NA	0	0	0	0
15631	'LCE3B'	0	NA	NA	NA	NA	NA	0	0	0	0
15632	'LCE3A'	0	NA	NA	NA	NA	NA	0	0	0	0
15633	'LCE2D'	0.277444	-1.56042	4.97958	-0.313365	0.754003	NA	0	0	1.10977	0
15634	'LCE2C'	0	NA	NA	NA	NA	NA	0	0	0	0
15635	'LCE2B'	0	NA	NA	NA	NA	NA	0	0	0	0
15636	'LCE2A'	1.21209	3.70645	3.9328	0.942447	0.345964	NA	0	4.84835	0	0
15637	'LCE4A'	0.303022	1.65059	4.96615	0.332367	0.739612	NA	0	1.21209	0	0
15638	'C1orf68'	0	NA	NA	NA	NA	NA	0	0	0	0
15639	'KPRP'	0	NA	NA	NA	NA	NA	0	0	0	0
15640	'LCE1F'	0	NA	NA	NA	NA	NA	0	0	0	0
15641	'LCE1E'	0	NA	NA	NA	NA	NA	0	0	0	0
15642	'LCE1D'	0	NA	NA	NA	NA	NA	0	0	0	0
15643	'LCE1C'	0.277444	-1.56042	4.97958	-0.313365	0.754003	NA	0	0	1.10977	0
15644	'LCE1B'	0	NA	NA	NA	NA	NA	0	0	0	0
15645	'LCE1A'	0	NA	NA	NA	NA	NA	0	0	0	0
15646	'LCE6A'	0	NA	NA	NA	NA	NA	0	0	0	0
15647	'SMCP'	0	NA	NA	NA	NA	NA	0	0	0	0
15648	'IVL'	0	NA	NA	NA	NA	NA	0	0	0	0
15649	'SPRR4'	0	NA	NA	NA	NA	NA	0	0	0	0
15650	'SPRR1A'	0	NA	NA	NA	NA	NA	0	0	0	0
15651	'SPRR3'	0.554887	-2.58936	4.88277	-0.530305	0.595901	NA	0	0	2.21955	0
15652	'SPRR1B'	0.277444	-1.56042	4.97958	-0.313365	0.754003	NA	0	0	1.10977	0
15653	'SPRR2D'	0.447745	-2.30807	4.9036	-0.47069	0.637862	NA	1.79098	0	0	0
15654	'SPRR2A'	0	NA	NA	NA	NA	NA	0	0	0	0
15655	'SPRR2B'	0	NA	NA	NA	NA	NA	0	0	0	0
15656	'SPRR2E'	0	NA	NA	NA	NA	NA	0	0	0	0
15657	'SPRR2F'	0	NA	NA	NA	NA	NA	0	0	0	0
15658	'SPRR2C'	0	NA	NA	NA	NA	NA	0	0	0	0
15659	'SPRR2G'	0	NA	NA	NA	NA	NA	0	0	0	0
15660	'LOC101928009'	0.554887	-2.58936	4.88277	-0.530305	0.595901	NA	0	0	2.21955	0
15661	'LELP1'	0	NA	NA	NA	NA	NA	0	0	0	0
15662	'PRR9'	0	NA	NA	NA	NA	NA	0	0	0	0
15663	'LOR'	0	NA	NA	NA	NA	NA	0	0	0	0
15664	'PGLYRP3'	0.554887	-2.58936	4.88277	-0.530305	0.595901	NA	0	0	2.21955	0
15665	'PGLYRP4'	0.554887	-2.58936	4.88277	-0.530305	0.595901	NA	0	0	2.21955	0
15666	'S100A7A'	0	NA	NA	NA	NA	NA	0	0	0	0
15667	'S100A7L2'	0.203588	1.3598	4.98327	0.272873	0.784951	NA	0	0	0	0.814352
15668	'S100A7'	0	NA	NA	NA	NA	NA	0	0	0	0
15669	'S100A3'	0.223872	-1.40389	4.98972	-0.281356	0.778437	NA	0.89549	0	0	0
15670	'S100A2'	1.50395	-4.03949	3.24769	-1.24381	0.213571	NA	2.68647	0	3.32932	0
15671	'S100A16'	0.42746	-0.0391582	4.97548	-0.00787023	0.993721	NA	0.89549	0	0	0.814352
15672	'S100A14'	0	NA	NA	NA	NA	NA	0	0	0	0
15673	'NPR1'	2.64701	-3.34645	2.60161	-1.2863	0.198339	NA	0.89549	0	8.8782	0.814352
15674	'MIR8083'	0	NA	NA	NA	NA	NA	0	0	0	0
15675	'LOC343052'	0.203588	1.3598	4.98327	0.272873	0.784951	NA	0	0	0	0.814352
15676	'MIR6737'	0	NA	NA	NA	NA	NA	0	0	0	0
15677	'MIR190B'	0	NA	NA	NA	NA	NA	0	0	0	0
15678	'C1orf189'	1.83784	0.582123	2.55425	0.227903	0.819721	NA	1.79098	3.63627	1.10977	0.814352
15679	'TDRD10'	1.7414	0.111834	3.0774	0.0363403	0.971011	NA	0	3.63627	3.32932	0
15680	'UBE2Q1-AS1'	0.982348	-1.71224	3.6169	-0.473398	0.635929	NA	0.89549	0	2.21955	0.814352
15681	'MIR4258'	0.710198	2.95677	4.42219	0.668621	0.503737	NA	0	1.21209	0	1.6287
15682	'LENEP'	1.23951	-0.961904	3.53058	-0.272449	0.785277	NA	0	0	3.32932	1.6287
15683	'MIR92B'	0	NA	NA	NA	NA	NA	0	0	0	0
15684	'PKLR'	1.54011	2.42557	3.05101	0.795005	0.42661	NA	0.89549	3.63627	0	1.6287
15685	'MIR555'	0.223872	-1.40389	4.98972	-0.281356	0.778437	NA	0.89549	0	0	0
15686	'POU5F1P4'	1.28238	-0.117593	3.44256	-0.0341588	0.972751	NA	2.68647	0	0	2.44306
15687	'SNORA80E'	0.203588	1.3598	4.98327	0.272873	0.784951	NA	0	0	0	0.814352
15688	'SCARNA4'	2.55334	3.24762	2.55723	1.26998	0.204093	NA	0.89549	6.06044	0	3.25741
15689	'MIR6738'	0.223872	-1.40389	4.98972	-0.281356	0.778437	NA	0.89549	0	0	0
15690	'MEX3A'	2.50218	1.16084	2.21458	0.524182	0.600152	NA	0.89549	3.63627	2.21955	3.25741
15691	'PMF1-BGLAP'	0.854921	-0.116617	4.10486	-0.0284096	0.977335	NA	1.79098	0	0	1.6287
15692	'VHLL'	0.203588	1.3598	4.98327	0.272873	0.784951	NA	0	0	0	0.814352
15693	'TSACC'	2.47131	-0.73899	2.21814	-0.333158	0.739015	NA	1.79098	1.21209	4.4391	2.44306
15694	'RHBG'	2.16356	-1.42801	2.5771	-0.554115	0.5795	NA	1.79098	2.42418	4.4391	0
15695	'MIR9-1'	0	NA	NA	NA	NA	NA	0	0	0	0
15696	'HAPLN2'	1.56281	-1.06172	2.76475	-0.384019	0.700964	NA	0.89549	1.21209	3.32932	0.814352
15697	'BCAN'	2.36715	-0.969003	2.2864	-0.423812	0.671703	NA	1.79098	2.42418	4.4391	0.814352
15698	'NES'	2.19156	-2.7993	2.74441	-1.02	0.307728	NA	0.89549	1.21209	6.65865	0
15699	'INSRR'	2.49458	-1.70549	2.49894	-0.682484	0.494933	NA	0.89549	2.42418	6.65865	0
15700	'LRRC71'	1.84555	0.302099	2.72203	0.110983	0.91163	NA	0	2.42418	3.32932	1.6287
15701	'MIR765'	0	NA	NA	NA	NA	NA	0	0	0	0
15702	'ETV3L'	2.27359	1.64974	2.58573	0.638017	0.523463	NA	0	6.06044	2.21955	0.814352
15703	'CYCSP52'	0	NA	NA	NA	NA	NA	0	0	0	0
15704	'FCRL4'	2.83078	2.21256	2.19068	1.00999	0.3125	NA	0.89549	6.06044	1.10977	3.25741
15705	'CD5L'	0	NA	NA	NA	NA	NA	0	0	0	0
15706	'KIRREL'	1.66225	-0.850045	2.88858	-0.294278	0.768546	NA	0.89549	2.42418	3.32932	0
15707	'LOC646268'	0.277444	-1.56042	4.97958	-0.313365	0.754003	NA	0	0	1.10977	0
15708	'CD1B'	2.55575	1.08198	2.36456	0.457583	0.647252	NA	0	3.63627	3.32932	3.25741
15709	'OR10T2'	0.277444	-1.56042	4.97958	-0.313365	0.754003	NA	0	0	1.10977	0
15710	'OR10K2'	0.223872	-1.40389	4.98972	-0.281356	0.778437	NA	0.89549	0	0	0
15711	'OR10K1'	0	NA	NA	NA	NA	NA	0	0	0	0
15712	'OR10R2'	0	NA	NA	NA	NA	NA	0	0	0	0
15713	'OR6Y1'	0	NA	NA	NA	NA	NA	0	0	0	0
15714	'OR6P1'	0.303022	1.65059	4.96615	0.332367	0.739612	NA	0	1.21209	0	0
15715	'OR10X1'	0	NA	NA	NA	NA	NA	0	0	0	0
15716	'OR10Z1'	0	NA	NA	NA	NA	NA	0	0	0	0
15717	'OR6K2'	0	NA	NA	NA	NA	NA	0	0	0	0
15718	'OR6K3'	1.21209	3.70645	3.9328	0.942447	0.345964	NA	0	4.84835	0	0
15719	'OR6K6'	0	NA	NA	NA	NA	NA	0	0	0	0
15720	'OR6N1'	0	NA	NA	NA	NA	NA	0	0	0	0
15721	'OR6N2'	0.277444	-1.56042	4.97958	-0.313365	0.754003	NA	0	0	1.10977	0
15722	'CADM3'	2.20917	2.91166	2.73203	1.06575	0.286537	NA	0	1.21209	1.10977	6.51482
15723	'CADM3-AS1'	0.223872	-1.40389	4.98972	-0.281356	0.778437	NA	0.89549	0	0	0
15724	'ACKR1'	0	NA	NA	NA	NA	NA	0	0	0	0
15725	'OR10J3'	0	NA	NA	NA	NA	NA	0	0	0	0
15726	'OR10J1'	0	NA	NA	NA	NA	NA	0	0	0	0
15727	'OR10J5'	0	NA	NA	NA	NA	NA	0	0	0	0
15728	'APCS'	0	NA	NA	NA	NA	NA	0	0	0	0
15729	'CRP'	0	NA	NA	NA	NA	NA	0	0	0	0
15730	'VSIG8'	2.37486	-1.20344	2.52422	-0.476757	0.633535	NA	0	1.21209	6.65865	1.6287
15731	'MIR4259'	0.554887	-2.58936	4.88277	-0.530305	0.595901	NA	0	0	2.21955	0
15732	'SLAMF9'	2.53017	0.387306	2.38042	0.162705	0.87075	NA	0	2.42418	4.4391	3.25741
15733	'LINC01133'	0.631049	0.784423	4.7113	0.166498	0.867765	NA	0.89549	0	0	1.6287
15734	'KCNJ9'	1.70754	-2.66024	2.91393	-0.912939	0.361274	NA	2.68647	0	3.32932	0.814352
15735	'ATP1A4'	3.11021	-0.705935	2.20709	-0.31985	0.749082	NA	5.37294	4.84835	2.21955	0
15736	'VANGL2'	3.1262	-0.114046	2.26445	-0.0503634	0.959833	NA	0.89549	6.06044	5.54887	0
15737	'LOC101928372'	0	NA	NA	NA	NA	NA	0	0	0	0
15738	'ITLN2'	0	NA	NA	NA	NA	NA	0	0	0	0
15739	'PVRL4'	1.51511	4.02881	3.61222	1.11533	0.264709	NA	0	6.06044	0	0
15740	'KLHDC9'	2.00558	2.74746	2.81475	0.976095	0.329017	NA	0	1.21209	1.10977	5.70047
15741	'APOA2'	1.84314	2.72022	2.87149	0.947319	0.343476	NA	0.89549	4.84835	0	1.6287
15742	'MIR5187'	0	NA	NA	NA	NA	NA	0	0	0	0
15743	'NR1I3'	2.59862	1.48371	2.33696	0.634889	0.525501	NA	2.68647	3.63627	0	4.07176
15744	'PCP4L1'	3.1738	0.239513	1.94106	0.123393	0.901796	NA	3.58196	3.63627	2.21955	3.25741
15745	'RPL31P11'	1.28238	-0.117593	3.44256	-0.0341588	0.972751	NA	2.68647	0	0	2.44306
15746	'MIR4654'	0	NA	NA	NA	NA	NA	0	0	0	0
15747	'MIR556'	0	NA	NA	NA	NA	NA	0	0	0	0
15748	'C1orf111'	1.78427	0.676009	2.78312	0.242896	0.808086	NA	2.68647	3.63627	0	0.814352
15749	'C1orf226'	1.26509	0.390527	3.20639	0.121796	0.90306	NA	0	1.21209	2.21955	1.6287
15750	'DDR2'	0.710198	2.95677	4.42219	0.668621	0.503737	NA	0	1.21209	0	1.6287
15751	'C1orf110'	0.832331	-3.1772	4.57044	-0.695162	0.486954	NA	0	0	3.32932	0
15752	'RGS4'	0.725189	-2.99136	4.38481	-0.682208	0.495107	NA	1.79098	0	1.10977	0
15753	'LOC101928404'	0.303022	1.65059	4.96615	0.332367	0.739612	NA	0	1.21209	0	0
15754	'LOC100422212'	0.554887	-2.58936	4.88277	-0.530305	0.595901	NA	0	0	2.21955	0
15755	'LOC100505795'	0.223872	-1.40389	4.98972	-0.281356	0.778437	NA	0.89549	0	0	0
15756	'LMX1A'	0.758476	-1.21919	4.37236	-0.278841	0.780367	NA	0	0	2.21955	0.814352
15757	'RXRG'	0.883488	1.1502	4.13203	0.278362	0.780735	NA	0	2.42418	1.10977	0
15758	'LOC400794'	0.203588	1.3598	4.98327	0.272873	0.784951	NA	0	0	0	0.814352
15759	'LRRC52'	0.223872	-1.40389	4.98972	-0.281356	0.778437	NA	0.89549	0	0	0
15760	'LOC440700'	2.88619	-0.393792	2.50581	-0.157152	0.875125	NA	0	0	6.65865	4.88611
15761	'MIR3658'	0	NA	NA	NA	NA	NA	0	0	0	0
15762	'FAM78B'	1.11208	0.329364	3.3871	0.0972409	0.922535	NA	0.89549	0	1.10977	2.44306
15763	'MIR921'	0	NA	NA	NA	NA	NA	0	0	0	0
15764	'FMO9P'	1.79439	-1.68809	3.06616	-0.550554	0.581939	NA	0	0	5.54887	1.6287
15765	'MAEL'	1.83727	-0.947898	2.69758	-0.351388	0.725297	NA	2.68647	0	2.21955	2.44306
15766	'DUSP27'	1.11737	3.61738	3.67907	0.983231	0.325494	NA	0	1.21209	0	3.25741
15767	'LINC01363'	0	NA	NA	NA	NA	NA	0	0	0	0
15768	'ADCY10'	1.50395	-4.03949	3.24769	-1.24381	0.213571	NA	2.68647	0	3.32932	0
15769	'MIR1255B2'	0	NA	NA	NA	NA	NA	0	0	0	0
15770	'MIR557'	0	NA	NA	NA	NA	NA	0	0	0	0
15771	'LOC100505918'	0.554887	-2.58936	4.88277	-0.530305	0.595901	NA	0	0	2.21955	0
15772	'LOC101928565'	0.303022	1.65059	4.96615	0.332367	0.739612	NA	0	1.21209	0	0
15773	'DPT'	0.77876	-3.08601	4.26409	-0.723722	0.469237	NA	0.89549	0	2.21955	0
15774	'LINC00626'	0	NA	NA	NA	NA	NA	0	0	0	0
15775	'LINC00970'	0.277444	-1.56042	4.97958	-0.313365	0.754003	NA	0	0	1.10977	0
15776	'SELE'	0.809632	3.13102	4.20135	0.74524	0.456127	NA	0	2.42418	0	0.814352
15777	'METTL11B'	0.554887	-2.58936	4.88277	-0.530305	0.595901	NA	0	0	2.21955	0
15778	'MIR3119-2'	0	NA	NA	NA	NA	NA	0	0	0	0
15779	'MIR3119-1'	0	NA	NA	NA	NA	NA	0	0	0	0
15780	'LINC01142'	0.526895	0.251645	4.95833	0.0507521	0.959523	NA	0.89549	1.21209	0	0
15781	'LOC101928650'	0.610764	2.75702	4.87255	0.565827	0.571512	NA	0	0	0	2.44306
15782	'PRRX1'	1.08708	1.59774	3.5	0.456497	0.648032	NA	0	2.42418	1.10977	0.814352
15783	'MROH9'	1.21209	3.70645	3.9328	0.942447	0.345964	NA	0	4.84835	0	0
15784	'FMO3'	0.909066	3.29094	4.41353	0.745648	0.45588	NA	0	3.63627	0	0
15785	'MIR1295A'	0	NA	NA	NA	NA	NA	0	0	0	0
15786	'MIR1295B'	0	NA	NA	NA	NA	NA	0	0	0	0
15787	'FMO6P'	0.407176	2.18126	4.91489	0.443806	0.657183	NA	0	0	0	1.6287
15788	'FMO2'	1.16093	0.110618	3.63879	0.0303997	0.975748	NA	0	2.42418	2.21955	0
15789	'FMO1'	0.277444	-1.56042	4.97958	-0.313365	0.754003	NA	0	0	1.10977	0
15790	'MYOC'	0.526895	0.251645	4.95833	0.0507521	0.959523	NA	0.89549	1.21209	0	0
15791	'DNM3-IT1'	0.631049	0.784423	4.7113	0.166498	0.867765	NA	0.89549	0	0	1.6287
15792	'DNM3OS'	2.69817	-1.24293	2.23327	-0.55655	0.577835	NA	0.89549	2.42418	6.65865	0.814352
15793	'MIR214'	0	NA	NA	NA	NA	NA	0	0	0	0
15794	'MIR3120'	0	NA	NA	NA	NA	NA	0	0	0	0
15795	'MIR199A2'	0	NA	NA	NA	NA	NA	0	0	0	0
15796	'C1orf105'	0	NA	NA	NA	NA	NA	0	0	0	0
15797	'TNFSF18'	0	NA	NA	NA	NA	NA	0	0	0	0
15798	'SLC9C2'	1.59081	-2.53751	3.30113	-0.768679	0.442084	NA	0	0	5.54887	0.814352
15799	'ANKRD45'	0.407176	2.18126	4.91489	0.443806	0.657183	NA	0	0	0	1.6287
15800	'LOC730159'	0.606044	2.70227	4.87591	0.554208	0.579437	NA	0	2.42418	0	0
15801	'SNORD81'	2.26242	-3.1058	2.65018	-1.17192	0.241229	NA	2.68647	0	5.54887	0.814352
15802	'SNORD79'	3.00821	0.468455	2.05031	0.22848	0.819273	NA	1.79098	1.21209	3.32932	5.70047
15803	'SNORD78'	2.26242	-3.1058	2.65018	-1.17192	0.241229	NA	2.68647	0	5.54887	0.814352
15804	'SNORD77'	0	NA	NA	NA	NA	NA	0	0	0	0
15805	'SNORD75'	0	NA	NA	NA	NA	NA	0	0	0	0
15806	'SNORD74'	1.15265	-2.01007	3.39663	-0.591783	0.553996	NA	2.68647	0	1.10977	0.814352
15807	'LOC102724601'	3.16908	0.204893	2.02665	0.101099	0.919472	NA	3.58196	6.06044	2.21955	0.814352
15808	'GPR52'	0.223872	-1.40389	4.98972	-0.281356	0.778437	NA	0.89549	0	0	0
15809	'LOC101928696'	1.28537	-0.622525	2.97473	-0.209271	0.834236	NA	0.89549	1.21209	2.21955	0.814352
15810	'TNN'	1.35681	0.962529	3.41133	0.282157	0.777823	NA	1.79098	3.63627	0	0
15811	'TNR'	1.59081	-2.53751	3.30113	-0.768679	0.442084	NA	0	0	5.54887	0.814352
15812	'LOC101928751'	1.31095	0.67287	2.95566	0.227654	0.819915	NA	0.89549	2.42418	1.10977	0.814352
15813	'SCARNA3'	0	NA	NA	NA	NA	NA	0	0	0	0
15814	'PAPPA2'	0.908492	-0.247138	3.68762	-0.0670181	0.946567	NA	0.89549	0	1.10977	1.6287
15815	'ASTN1'	2.07184	-1.94625	2.91173	-0.668418	0.503867	NA	0	0	6.65865	1.6287
15816	'MIR488'	0	NA	NA	NA	NA	NA	0	0	0	0
15817	'BRINP2'	0.223872	-1.40389	4.98972	-0.281356	0.778437	NA	0.89549	0	0	0
15818	'LOC102724661'	0.909066	3.29094	4.41353	0.745648	0.45588	NA	0	3.63627	0	0
15819	'LOC101928778'	0	NA	NA	NA	NA	NA	0	0	0	0
15820	'RASAL2-AS1'	0.203588	1.3598	4.98327	0.272873	0.784951	NA	0	0	0	0.814352
15821	'TEX35'	0	NA	NA	NA	NA	NA	0	0	0	0
15822	'MIR4424'	0.203588	1.3598	4.98327	0.272873	0.784951	NA	0	0	0	0.814352
15823	'AXDND1'	1.98498	-2.90028	2.76606	-1.04852	0.294397	NA	2.68647	0	4.4391	0.814352
15824	'NPHS2'	1.28008	-3.8046	3.46761	-1.09718	0.272562	NA	1.79098	0	3.32932	0
15825	'TDRD5'	0	NA	NA	NA	NA	NA	0	0	0	0
15826	'FAM163A'	0.50661	2.46097	4.89227	0.503032	0.614942	NA	0	1.21209	0	0.814352
15827	'MIR3121'	0	NA	NA	NA	NA	NA	0	0	0	0
15828	'OVAAL'	0	NA	NA	NA	NA	NA	0	0	0	0
15829	'LOC101928973'	1.50924	-0.996732	2.76902	-0.359958	0.718879	NA	1.79098	1.21209	2.21955	0.814352
15830	'GM140'	0.277444	-1.56042	4.97958	-0.313365	0.754003	NA	0	0	1.10977	0
15831	'CACNA1E'	1.73841	0.46585	2.57207	0.181119	0.856274	NA	1.79098	2.42418	1.10977	1.6287
15832	'ZNF648'	1.50395	-4.03949	3.24769	-1.24381	0.213571	NA	2.68647	0	3.32932	0
15833	'LINC01344'	0	NA	NA	NA	NA	NA	0	0	0	0
15834	'TEDDM1'	1.7414	0.111834	3.0774	0.0363403	0.971011	NA	0	3.63627	3.32932	0
15835	'LINC00272'	0.303022	1.65059	4.96615	0.332367	0.739612	NA	0	1.21209	0	0
15836	'RGSL1'	1.35681	0.962529	3.41133	0.282157	0.777823	NA	1.79098	3.63627	0	0
15837	'LOC284648'	1.76111	-2.70569	2.89773	-0.933728	0.350444	NA	1.79098	0	4.4391	0.814352
15838	'RGS8'	0	NA	NA	NA	NA	NA	0	0	0	0
15839	'SHCBP1L'	0.606044	2.70227	4.87591	0.554208	0.579437	NA	0	2.42418	0	0
15840	'LAMC2'	1.33123	-0.315709	3.14758	-0.100302	0.920104	NA	1.79098	2.42418	1.10977	0
15841	'APOBEC4'	0.223872	-1.40389	4.98972	-0.281356	0.778437	NA	0.89549	0	0	0
15842	'GS1-279B7.1'	0	NA	NA	NA	NA	NA	0	0	0	0
15843	'LINC01350'	0.606044	2.70227	4.87591	0.554208	0.579437	NA	0	2.42418	0	0
15844	'MIR548F1'	0.784054	0.919345	3.98223	0.230862	0.817422	NA	0	1.21209	1.10977	0.814352
15845	'RNU6-72P'	0	NA	NA	NA	NA	NA	0	0	0	0
15846	'PDC'	0.606044	2.70227	4.87591	0.554208	0.579437	NA	0	2.42418	0	0
15847	'PACERR'	0	NA	NA	NA	NA	NA	0	0	0	0
15848	'LINC01036'	0.223872	-1.40389	4.98972	-0.281356	0.778437	NA	0.89549	0	0	0
15849	'BRINP3'	1.13535	-1.55521	3.7344	-0.416456	0.677076	NA	0	1.21209	3.32932	0
15850	'LINC01351'	0	NA	NA	NA	NA	NA	0	0	0	0
15851	'LOC440704'	0.554887	-2.58936	4.88277	-0.530305	0.595901	NA	0	0	2.21955	0
15852	'RGS21'	0	NA	NA	NA	NA	NA	0	0	0	0
15853	'RGS13'	1.63955	2.52155	3.03009	0.832171	0.405312	NA	0.89549	4.84835	0	0.814352
15854	'LINC01032'	1.78427	0.676009	2.78312	0.242896	0.808086	NA	2.68647	3.63627	0	0.814352
15855	'MIR1278'	0.277444	-1.56042	4.97958	-0.313365	0.754003	NA	0	0	1.10977	0
15856	'LINC01031'	1.48896	-0.113334	2.76622	-0.0409707	0.967319	NA	0.89549	1.21209	2.21955	1.6287
15857	'KCNT2'	2.79991	0.247233	2.06416	0.119774	0.904662	NA	1.79098	3.63627	3.32932	2.44306
15858	'MIR4735'	0	NA	NA	NA	NA	NA	0	0	0	0
15859	'CFHR3'	0	NA	NA	NA	NA	NA	0	0	0	0
15860	'CFHR1'	0	NA	NA	NA	NA	NA	0	0	0	0
15861	'CFHR4'	0	NA	NA	NA	NA	NA	0	0	0	0
15862	'CFHR2'	0.223872	-1.40389	4.98972	-0.281356	0.778437	NA	0.89549	0	0	0
15863	'CFHR5'	1.10977	-3.59247	4.06534	-0.883682	0.376868	NA	0	0	4.4391	0
15864	'F13B'	0.203588	1.3598	4.98327	0.272873	0.784951	NA	0	0	0	0.814352
15865	'CRB1'	2.59632	0.0293032	2.14699	0.0136485	0.98911	NA	1.79098	3.63627	3.32932	1.6287
15866	'C1orf53'	2.69276	0.349579	2.12516	0.164495	0.869341	NA	3.58196	3.63627	1.10977	2.44306
15867	'LHX9'	0.223872	-1.40389	4.98972	-0.281356	0.778437	NA	0.89549	0	0	0
15868	'ATP6V1G3'	0.50661	2.46097	4.89227	0.503032	0.614942	NA	0	1.21209	0	0.814352
15869	'MIR181A1HG'	0.447745	-2.30807	4.9036	-0.47069	0.637862	NA	1.79098	0	0	0
15870	'MIR181B1'	0	NA	NA	NA	NA	NA	0	0	0	0
15871	'MIR181A1'	0.203588	1.3598	4.98327	0.272873	0.784951	NA	0	0	0	0.814352
15872	'LINC01222'	0.580466	0.0948875	4.93198	0.0192392	0.98465	NA	0	1.21209	1.10977	0
15873	'LINC01221'	0	NA	NA	NA	NA	NA	0	0	0	0
15874	'NR5A2'	0.68462	0.635732	4.56187	0.139358	0.889167	NA	0	0	1.10977	1.6287
15875	'LINC00862'	0	NA	NA	NA	NA	NA	0	0	0	0
15876	'KIF14'	3.07678	-0.954268	2.171	-0.439553	0.660261	NA	2.68647	0	5.54887	4.07176
15877	'LOC101929224'	1.30267	-1.09763	3.44676	-0.318453	0.750141	NA	3.58196	0	0	1.6287
15878	'C1orf106'	2.107	-0.978526	2.41171	-0.40574	0.684934	NA	4.47745	1.21209	1.10977	1.6287
15879	'CACNA1S'	1.56811	0.894913	2.92106	0.306366	0.759326	NA	0	2.42418	2.21955	1.6287
15880	'ASCL5'	0.875205	-1.52457	4.11298	-0.370674	0.710881	NA	2.68647	0	0	0.814352
15881	'PKP1'	0.85791	-0.950838	4.17063	-0.227984	0.819658	NA	0	1.21209	2.21955	0
15882	'TNNT2'	0	NA	NA	NA	NA	NA	0	0	0	0
15883	'LAD1'	1.11265	3.58688	3.70453	0.968242	0.332923	NA	0	3.63627	0	0.814352
15884	'TNNI1'	0.913786	3.32464	3.98474	0.834342	0.404088	NA	0	1.21209	0	2.44306
15885	'IPO9-AS1'	0.982348	-1.71224	3.6169	-0.473398	0.635929	NA	0.89549	0	2.21955	0.814352
15886	'MIR5191'	0	NA	NA	NA	NA	NA	0	0	0	0
15887	'RNU6-79P'	0	NA	NA	NA	NA	NA	0	0	0	0
15888	'MIR1231'	0	NA	NA	NA	NA	NA	0	0	0	0
15889	'MIR6739'	1.49425	2.2151	3.07486	0.72039	0.471285	NA	0	2.42418	1.10977	2.44306
15890	'SHISA4'	1.84555	0.302099	2.72203	0.110983	0.91163	NA	0	2.42418	3.32932	1.6287
15891	'LMOD1'	0.580466	0.0948875	4.93198	0.0192392	0.98465	NA	0	1.21209	1.10977	0
15892	'MIR6740'	0.203588	1.3598	4.98327	0.272873	0.784951	NA	0	0	0	0.814352
15893	'GPR37L1'	0.804338	-0.829943	3.93749	-0.21078	0.833059	NA	0.89549	1.21209	1.10977	0
15894	'PCAT6'	2.49919	1.41728	2.38694	0.593764	0.55267	NA	2.68647	2.42418	0	4.88611
15895	'MGAT4EP'	0	NA	NA	NA	NA	NA	0	0	0	0
15896	'LOC100506747'	2.01884	-0.310065	2.90359	-0.106787	0.914958	NA	0	3.63627	4.4391	0
15897	'TMEM183B'	0	NA	NA	NA	NA	NA	0	0	0	0
15898	'MYOG'	0.606044	2.70227	4.87591	0.554208	0.579437	NA	0	2.42418	0	0
15899	'MYBPH'	0.203588	1.3598	4.98327	0.272873	0.784951	NA	0	0	0	0.814352
15900	'LINC01136'	2.59632	0.0293032	2.14699	0.0136485	0.98911	NA	1.79098	3.63627	3.32932	1.6287
15901	'FMOD'	0.481032	-0.195713	4.96531	-0.0394161	0.968559	NA	0	0	1.10977	0.814352
15902	'PRELP'	1.89671	2.62081	2.84312	0.921807	0.356629	NA	0	4.84835	1.10977	1.6287
15903	'OPTC'	0.447745	-2.30807	4.9036	-0.47069	0.637862	NA	1.79098	0	0	0
15904	'LINC00303'	0.554887	-2.58936	4.88277	-0.530305	0.595901	NA	0	0	2.21955	0
15905	'LOC101929441'	0.554887	-2.58936	4.88277	-0.530305	0.595901	NA	0	0	2.21955	0
15906	'REN'	0.809632	3.13102	4.20135	0.74524	0.456127	NA	0	2.42418	0	0.814352
15907	'KISS1'	0	NA	NA	NA	NA	NA	0	0	0	0
15908	'GOLT1A'	1.86584	-0.397899	2.54052	-0.156621	0.875543	NA	0.89549	2.42418	3.32932	0.814352
15909	'LINC00628'	0.203588	1.3598	4.98327	0.272873	0.784951	NA	0	0	0	0.814352
15910	'KLHDC8A'	0.913786	3.32464	3.98474	0.834342	0.404088	NA	0	1.21209	0	2.44306
15911	'LEMD1-AS1'	0.832331	-3.1772	4.57044	-0.695162	0.486954	NA	0	0	3.32932	0
15912	'LEMD1'	0	NA	NA	NA	NA	NA	0	0	0	0
15913	'BLACAT1'	0.407176	2.18126	4.91489	0.443806	0.657183	NA	0	0	0	1.6287
15914	'MIR135B'	0	NA	NA	NA	NA	NA	0	0	0	0
15915	'LOC284578'	0	NA	NA	NA	NA	NA	0	0	0	0
15916	'SLC26A9'	1.98786	0.925389	2.62658	0.352317	0.724601	NA	2.68647	3.63627	0	1.6287
15917	'FAM72A'	0	NA	NA	NA	NA	NA	0	0	0	0
15918	'AVPR1B'	0.203588	1.3598	4.98327	0.272873	0.784951	NA	0	0	0	0.814352
15919	'CTSE'	0.223872	-1.40389	4.98972	-0.281356	0.778437	NA	0.89549	0	0	0
15920	'SRGAP2C'	0	NA	NA	NA	NA	NA	0	0	0	0
15921	'MIR6769B'	0	NA	NA	NA	NA	NA	0	0	0	0
15922	'DYRK3'	0.832331	-3.1772	4.57044	-0.695162	0.486954	NA	0	0	3.32932	0
15923	'IL10'	0.829917	1.29364	4.23203	0.305678	0.75985	NA	0.89549	2.42418	0	0
15924	'IL19'	0.277444	-1.56042	4.97958	-0.313365	0.754003	NA	0	0	1.10977	0
15925	'IL20'	1.42512	3.9757	3.66967	1.08339	0.278633	NA	0	0	0	5.70047
15926	'PIGR'	1.42512	3.9757	3.66967	1.08339	0.278633	NA	0	0	0	5.70047
15927	'FCAMR'	0.203588	1.3598	4.98327	0.272873	0.784951	NA	0	0	0	0.814352
15928	'C4BPB'	1.89141	0.500058	2.53053	0.19761	0.84335	NA	0.89549	3.63627	2.21955	0.814352
15929	'C4BPA'	0	NA	NA	NA	NA	NA	0	0	0	0
15930	'CR1L'	0	NA	NA	NA	NA	NA	0	0	0	0
15931	'MIR29B2'	2.62132	-0.400766	2.14147	-0.187145	0.851547	NA	2.68647	1.21209	3.32932	3.25741
15932	'LOC148696'	2.22001	1.75703	2.46007	0.714219	0.475092	NA	0.89549	6.06044	1.10977	0.814352
15933	'MIR205HG'	1.18651	1.7489	3.68657	0.474398	0.635216	NA	0	3.63627	1.10977	0
15934	'MIR205'	0	NA	NA	NA	NA	NA	0	0	0	0
15935	'CAMK1G'	0.223872	-1.40389	4.98972	-0.281356	0.778437	NA	0.89549	0	0	0
15936	'MIR4260'	0	NA	NA	NA	NA	NA	0	0	0	0
15937	'HSD11B1'	1.73311	-1.29324	2.62111	-0.493393	0.621735	NA	2.68647	1.21209	2.21955	0.814352
15938	'SYT14'	1.48953	2.17389	3.39403	0.640502	0.521846	NA	0	4.84835	1.10977	0
15939	'SERTAD4-AS1'	0.875205	-1.52457	4.11298	-0.370674	0.710881	NA	2.68647	0	0	0.814352
15940	'SERTAD4'	0	NA	NA	NA	NA	NA	0	0	0	0
15941	'KCNH1'	1.94672	0.779506	2.68329	0.290504	0.771431	NA	1.79098	0	1.10977	4.88611
15942	'RD3'	2.40044	-0.442666	2.46233	-0.179775	0.857329	NA	0	2.42418	5.54887	1.6287
15943	'LOC105748977'	0	NA	NA	NA	NA	NA	0	0	0	0
15944	'MIR3122'	0	NA	NA	NA	NA	NA	0	0	0	0
15945	'SNORA16B'	1.72541	-0.952767	3.08863	-0.308475	0.757721	NA	4.47745	2.42418	0	0
15946	'LOC101929565'	0	NA	NA	NA	NA	NA	0	0	0	0
15947	'FAM71A'	0.710198	2.95677	4.42219	0.668621	0.503737	NA	0	1.21209	0	1.6287
15948	'SPATA45'	1.79727	2.53676	2.87694	0.881755	0.377909	NA	0	3.63627	1.10977	2.44306
15949	'PROX1-AS1'	0.203588	1.3598	4.98327	0.272873	0.784951	NA	0	0	0	0.814352
15950	'LINC00538'	0.277444	-1.56042	4.97958	-0.313365	0.754003	NA	0	0	1.10977	0
15951	'PROX1'	2.22531	4.58741	2.84973	1.60977	0.107448	NA	0	7.27253	0	1.6287
15952	'KCNK2'	0.913786	3.32464	3.98474	0.834342	0.404088	NA	0	1.21209	0	2.44306
15953	'LOC102723833'	0.610764	2.75702	4.87255	0.565827	0.571512	NA	0	0	0	2.44306
15954	'ESRRG'	0.303022	1.65059	4.96615	0.332367	0.739612	NA	0	1.21209	0	0
15955	'SPATA17'	0	NA	NA	NA	NA	NA	0	0	0	0
15956	'SPATA17-AS1'	0	NA	NA	NA	NA	NA	0	0	0	0
15957	'LINC00210'	0	NA	NA	NA	NA	NA	0	0	0	0
15958	'LOC101929631'	0.606044	2.70227	4.87591	0.554208	0.579437	NA	0	2.42418	0	0
15959	'TGFB2-AS1'	0	NA	NA	NA	NA	NA	0	0	0	0
15960	'TGFB2'	0.949061	-3.38164	3.92719	-0.861084	0.389192	NA	2.68647	0	1.10977	0
15961	'MIR548F3'	0	NA	NA	NA	NA	NA	0	0	0	0
15962	'TGFB2-OT1'	0	NA	NA	NA	NA	NA	0	0	0	0
15963	'RNU5F-1'	0	NA	NA	NA	NA	NA	0	0	0	0
15964	'SLC30A10'	0.77876	-3.08601	4.26409	-0.723722	0.469237	NA	0.89549	0	2.21955	0
15965	'MIR215'	0.447745	-2.30807	4.9036	-0.47069	0.637862	NA	1.79098	0	0	0
15966	'MIR194-1'	0	NA	NA	NA	NA	NA	0	0	0	0
15967	'MIR664A'	0	NA	NA	NA	NA	NA	0	0	0	0
15968	'SNORA36B'	0	NA	NA	NA	NA	NA	0	0	0	0
15969	'MARK1'	1.6134	-0.65828	2.853	-0.230733	0.817523	NA	1.79098	0	2.21955	2.44306
15970	'LINC01352'	1.70512	-0.190629	2.83316	-0.0672849	0.946355	NA	3.58196	2.42418	0	0.814352
15971	'HLX-AS1'	0.606044	2.70227	4.87591	0.554208	0.579437	NA	0	2.42418	0	0
15972	'C1orf140'	0.277444	-1.56042	4.97958	-0.313365	0.754003	NA	0	0	1.10977	0
15973	'LOC101929771'	0.606044	2.70227	4.87591	0.554208	0.579437	NA	0	2.42418	0	0
15974	'CCDC185'	0	NA	NA	NA	NA	NA	0	0	0	0
15975	'LOC101927143'	0.68462	0.635732	4.56187	0.139358	0.889167	NA	0	0	1.10977	1.6287
15976	'LOC101927164'	1.82285	4.30594	3.02637	1.42281	0.154791	NA	0	4.84835	0	2.44306
15977	'MIR320B2'	0.203588	1.3598	4.98327	0.272873	0.784951	NA	0	0	0	0.814352
15978	'MIR4742'	0.447745	-2.30807	4.9036	-0.47069	0.637862	NA	1.79098	0	0	0
15979	'MIR6741'	0.68462	0.635732	4.56187	0.139358	0.889167	NA	0	0	1.10977	1.6287
15980	'LEFTY2'	0.651333	-0.944081	4.64316	-0.203327	0.838879	NA	1.79098	0	0	0.814352
15981	'H3F3A'	0.203588	1.3598	4.98327	0.272873	0.784951	NA	0	0	0	0.814352
15982	'H3F3AP4'	0	NA	NA	NA	NA	NA	0	0	0	0
15983	'MIXL1'	0.928777	-1.62163	3.68862	-0.43963	0.660205	NA	1.79098	0	1.10977	0.814352
15984	'C1orf95'	1.96228	0.0728735	2.43824	0.0298878	0.976157	NA	2.68647	2.42418	1.10977	1.6287
15985	'ZNF847P'	0.277444	-1.56042	4.97958	-0.313365	0.754003	NA	0	0	1.10977	0
15986	'PRSS38'	0.303022	1.65059	4.96615	0.332367	0.739612	NA	0	1.21209	0	0
15987	'WNT9A'	0.223872	-1.40389	4.98972	-0.281356	0.778437	NA	0.89549	0	0	0
15988	'MIR5008'	0	NA	NA	NA	NA	NA	0	0	0	0
15989	'WNT3A'	0	NA	NA	NA	NA	NA	0	0	0	0
15990	'MIR3620'	0	NA	NA	NA	NA	NA	0	0	0	0
15991	'GJC2'	2.31358	-0.925183	2.28994	-0.40402	0.686198	NA	2.68647	2.42418	3.32932	0.814352
15992	'IBA57-AS1'	2.99877	0.401371	2.0826	0.192726	0.847173	NA	1.79098	6.06044	3.32932	0.814352
15993	'MIR6742'	0	NA	NA	NA	NA	NA	0	0	0	0
15994	'HIST3H3'	0.606044	2.70227	4.87591	0.554208	0.579437	NA	0	2.42418	0	0
15995	'HIST3H2BB'	1.03822	1.77529	3.84973	0.461146	0.644694	NA	0.89549	0	0	3.25741
15996	'MIR4666A'	0	NA	NA	NA	NA	NA	0	0	0	0
15997	'BTNL10'	0	NA	NA	NA	NA	NA	0	0	0	0
15998	'MIR7641-2'	1.89383	-1.45057	2.79898	-0.51825	0.604284	NA	0	1.21209	5.54887	0.814352
15999	'DUSP5P1'	0.606044	2.70227	4.87591	0.554208	0.579437	NA	0	2.42418	0	0
16000	'MIR4454'	1.90143	2.64735	2.82361	0.937576	0.348462	NA	0	2.42418	1.10977	4.07176
16001	'SPHAR'	0	NA	NA	NA	NA	NA	0	0	0	0
16002	'ACTA1'	2.79692	0.464438	2.09403	0.221791	0.824476	NA	3.58196	2.42418	1.10977	4.07176
16003	'LOC101927478'	1.78427	0.676009	2.78312	0.242896	0.808086	NA	2.68647	3.63627	0	0.814352
16004	'AGT'	1.13535	-1.55521	3.7344	-0.416456	0.677076	NA	0	1.21209	3.32932	0
16005	'CAPN9'	0.223872	-1.40389	4.98972	-0.281356	0.778437	NA	0.89549	0	0	0
16006	'LOC101927604'	0.203588	1.3598	4.98327	0.272873	0.784951	NA	0	0	0	0.814352
16007	'MIR1182'	0	NA	NA	NA	NA	NA	0	0	0	0
16008	'TRIM67'	3.02918	-1.47255	2.32993	-0.632015	0.527377	NA	0	2.42418	8.8782	0.814352
16009	'LOC149373'	0	NA	NA	NA	NA	NA	0	0	0	0
16010	'SNRPD2P2'	0	NA	NA	NA	NA	NA	0	0	0	0
16011	'TSNAX-DISC1'	0	NA	NA	NA	NA	NA	0	0	0	0
16012	'LINC00582'	0.554887	-2.58936	4.88277	-0.530305	0.595901	NA	0	0	2.21955	0
16013	'DISC2'	1.18651	1.7489	3.68657	0.474398	0.635216	NA	0	3.63627	1.10977	0
16014	'DISC1-IT1'	1.59369	2.31871	3.01476	0.769118	0.441823	NA	0	3.63627	1.10977	1.6287
16015	'LOC101927683'	0.277444	-1.56042	4.97958	-0.313365	0.754003	NA	0	0	1.10977	0
16016	'KCNK1'	0.954355	0.142737	3.61837	0.0394479	0.968533	NA	1.79098	1.21209	0	0.814352
16017	'MIR4427'	0	NA	NA	NA	NA	NA	0	0	0	0
16018	'MIR4671'	0	NA	NA	NA	NA	NA	0	0	0	0
16019	'LINC01354'	0.554887	-2.58936	4.88277	-0.530305	0.595901	NA	0	0	2.21955	0
16020	'LINC00184'	0	NA	NA	NA	NA	NA	0	0	0	0
16021	'LOC101927787'	0	NA	NA	NA	NA	NA	0	0	0	0
16022	'LINC01132'	0.580466	0.0948875	4.93198	0.0192392	0.98465	NA	0	1.21209	1.10977	0
16023	'SNORA14B'	0.606044	2.70227	4.87591	0.554208	0.579437	NA	0	2.42418	0	0
16024	'MIR4753'	0.606044	2.70227	4.87591	0.554208	0.579437	NA	0	2.42418	0	0
16025	'GNG4'	2.54516	-1.34813	2.22551	-0.605763	0.544672	NA	1.79098	1.21209	5.54887	1.6287
16026	'MIR1537'	0	NA	NA	NA	NA	NA	0	0	0	0
16027	'LGALS8-AS1'	0.883488	1.1502	4.13203	0.278362	0.780735	NA	0	2.42418	1.10977	0
16028	'ACTN2'	1.03592	-1.80322	3.86302	-0.466791	0.640649	NA	0	0	3.32932	0.814352
16029	'MT1HL1'	0	NA	NA	NA	NA	NA	0	0	0	0
16030	'MIR4428'	0	NA	NA	NA	NA	NA	0	0	0	0
16031	'LOC100130331'	0.804338	-0.829943	3.93749	-0.21078	0.833059	NA	0.89549	1.21209	1.10977	0
16032	'ZP4'	1.13236	-0.778791	3.3472	-0.23267	0.816018	NA	1.79098	0	1.10977	1.6287
16033	'LINC01139'	0	NA	NA	NA	NA	NA	0	0	0	0
16034	'CHRM3'	2.14029	-0.407765	2.33912	-0.174324	0.861611	NA	2.68647	1.21209	2.21955	2.44306
16035	'CHRM3-AS1'	0	NA	NA	NA	NA	NA	0	0	0	0
16036	'RPS7P5'	0.303022	1.65059	4.96615	0.332367	0.739612	NA	0	1.21209	0	0
16037	'FMN2'	1.16093	0.110618	3.63879	0.0303997	0.975748	NA	0	2.42418	2.21955	0
16038	'MIR1273E'	0.303022	1.65059	4.96615	0.332367	0.739612	NA	0	1.21209	0	0
16039	'RGS7'	2.57305	0.771184	2.172	0.355056	0.722547	NA	2.68647	2.42418	1.10977	4.07176
16040	'MIR3123'	0	NA	NA	NA	NA	NA	0	0	0	0
16041	'BECN2'	0.580466	0.0948875	4.93198	0.0192392	0.98465	NA	0	1.21209	1.10977	0
16042	'MAP1LC3C'	0.501316	-2.45432	4.89228	-0.501672	0.615898	NA	0.89549	0	1.10977	0
16043	'PLD5'	2.21714	-1.47083	2.60131	-0.56542	0.571788	NA	0.89549	2.42418	5.54887	0
16044	'MIR4677'	0	NA	NA	NA	NA	NA	0	0	0	0
16045	'LOC339529'	0.303022	1.65059	4.96615	0.332367	0.739612	NA	0	1.21209	0	0
16046	'C1orf100'	2.53446	-0.819668	2.23044	-0.367492	0.713252	NA	5.37294	1.21209	1.10977	2.44306
16047	'LOC255654'	0	NA	NA	NA	NA	NA	0	0	0	0
16048	'LINC01341'	1.57283	0.9326	3.19274	0.2921	0.77021	NA	0	0	2.21955	4.07176
16049	'ZNF695'	1.7414	0.111834	3.0774	0.0363403	0.971011	NA	0	3.63627	3.32932	0
16050	'ZNF670-ZNF695'	0	NA	NA	NA	NA	NA	0	0	0	0
16051	'C1orf229'	0.203588	1.3598	4.98327	0.272873	0.784951	NA	0	0	0	0.814352
16052	'VN1R5'	0	NA	NA	NA	NA	NA	0	0	0	0
16053	'OR2B11'	0.982348	-1.71224	3.6169	-0.473398	0.635929	NA	0.89549	0	2.21955	0.814352
16054	'OR2W5'	0	NA	NA	NA	NA	NA	0	0	0	0
16055	'GCSAML-AS1'	0.481032	-0.195713	4.96531	-0.0394161	0.968559	NA	0	0	1.10977	0.814352
16056	'OR2C3'	0.277444	-1.56042	4.97958	-0.313365	0.754003	NA	0	0	1.10977	0
16057	'OR2G2'	0	NA	NA	NA	NA	NA	0	0	0	0
16058	'OR2G3'	0.277444	-1.56042	4.97958	-0.313365	0.754003	NA	0	0	1.10977	0
16059	'OR13G1'	0	NA	NA	NA	NA	NA	0	0	0	0
16060	'OR6F1'	0.303022	1.65059	4.96615	0.332367	0.739612	NA	0	1.21209	0	0
16061	'OR1C1'	0	NA	NA	NA	NA	NA	0	0	0	0
16062	'OR14A16'	0	NA	NA	NA	NA	NA	0	0	0	0
16063	'OR11L1'	0	NA	NA	NA	NA	NA	0	0	0	0
16064	'OR2T8'	0	NA	NA	NA	NA	NA	0	0	0	0
16065	'OR2L13'	1.86584	-0.397899	2.54052	-0.156621	0.875543	NA	0.89549	2.42418	3.32932	0.814352
16066	'OR2L8'	0	NA	NA	NA	NA	NA	0	0	0	0
16067	'OR2AK2'	0	NA	NA	NA	NA	NA	0	0	0	0
16068	'OR2L1P'	0.277444	-1.56042	4.97958	-0.313365	0.754003	NA	0	0	1.10977	0
16069	'OR2L5'	0.277444	-1.56042	4.97958	-0.313365	0.754003	NA	0	0	1.10977	0
16070	'OR2L2'	1.55511	-0.71296	2.95304	-0.241432	0.80922	NA	2.68647	2.42418	1.10977	0
16071	'OR2L3'	0	NA	NA	NA	NA	NA	0	0	0	0
16072	'OR2M1P'	0.554887	-2.58936	4.88277	-0.530305	0.595901	NA	0	0	2.21955	0
16073	'OR2M5'	0.888208	1.22388	4.09662	0.298753	0.765128	NA	0	0	1.10977	2.44306
16074	'OR2M2'	0.554887	-2.58936	4.88277	-0.530305	0.595901	NA	0	0	2.21955	0
16075	'OR2M3'	0	NA	NA	NA	NA	NA	0	0	0	0
16076	'OR2M4'	0	NA	NA	NA	NA	NA	0	0	0	0
16077	'OR2T33'	0.203588	1.3598	4.98327	0.272873	0.784951	NA	0	0	0	0.814352
16078	'OR2T12'	1.21209	3.70645	3.9328	0.942447	0.345964	NA	0	4.84835	0	0
16079	'OR2M7'	0.303022	1.65059	4.96615	0.332367	0.739612	NA	0	1.21209	0	0
16080	'OR14C36'	0	NA	NA	NA	NA	NA	0	0	0	0
16081	'OR2T4'	0	NA	NA	NA	NA	NA	0	0	0	0
16082	'OR2T6'	0.303022	1.65059	4.96615	0.332367	0.739612	NA	0	1.21209	0	0
16083	'OR2T1'	0	NA	NA	NA	NA	NA	0	0	0	0
16084	'OR2T2'	0.203588	1.3598	4.98327	0.272873	0.784951	NA	0	0	0	0.814352
16085	'OR2T3'	0	NA	NA	NA	NA	NA	0	0	0	0
16086	'OR2T5'	0	NA	NA	NA	NA	NA	0	0	0	0
16087	'OR2G6'	0.277444	-1.56042	4.97958	-0.313365	0.754003	NA	0	0	1.10977	0
16088	'OR2T29'	0	NA	NA	NA	NA	NA	0	0	0	0
16089	'OR2T34'	0.407176	2.18126	4.91489	0.443806	0.657183	NA	0	0	0	1.6287
16090	'OR2T10'	0.447745	-2.30807	4.9036	-0.47069	0.637862	NA	1.79098	0	0	0
16091	'OR2T11'	0.832331	-3.1772	4.57044	-0.695162	0.486954	NA	0	0	3.32932	0
16092	'OR2T35'	0	NA	NA	NA	NA	NA	0	0	0	0
16093	'OR2T27'	0	NA	NA	NA	NA	NA	0	0	0	0
16094	'OR14I1'	1.51511	4.02881	3.61222	1.11533	0.264709	NA	0	6.06044	0	0
16095	'LOC101928226'	0	NA	NA	NA	NA	NA	0	0	0	0
16096	'LYPD8'	0	NA	NA	NA	NA	NA	0	0	0	0
16097	'MIR3124'	2.50889	-1.5702	2.38832	-0.657451	0.510891	NA	5.37294	0	2.21955	2.44306
16098	'TUBB8'	0	NA	NA	NA	NA	NA	0	0	0	0
16099	'MIR5699'	0.277444	-1.56042	4.97958	-0.313365	0.754003	NA	0	0	1.10977	0
16100	'PRR26'	2.00086	2.72637	2.7671	0.98528	0.324487	NA	0	3.63627	1.10977	3.25741
16101	'LOC101927762'	0.77876	-3.08601	4.26409	-0.723722	0.469237	NA	0.89549	0	2.21955	0
16102	'ADARB2-AS1'	0	NA	NA	NA	NA	NA	0	0	0	0
16103	'LINC00700'	1.18651	1.7489	3.68657	0.474398	0.635216	NA	0	3.63627	1.10977	0
16104	'MIR6072'	0	NA	NA	NA	NA	NA	0	0	0	0
16105	'LINC00701'	0.606044	2.70227	4.87591	0.554208	0.579437	NA	0	2.42418	0	0
16106	'LOC105376360'	0.554887	-2.58936	4.88277	-0.530305	0.595901	NA	0	0	2.21955	0
16107	'MIR6078'	0	NA	NA	NA	NA	NA	0	0	0	0
16108	'LOC101927964'	0	NA	NA	NA	NA	NA	0	0	0	0
16109	'LINC00702'	0	NA	NA	NA	NA	NA	0	0	0	0
16110	'LINC00703'	0.303022	1.65059	4.96615	0.332367	0.739612	NA	0	1.21209	0	0
16111	'LINC00704'	0	NA	NA	NA	NA	NA	0	0	0	0
16112	'LINC00705'	0	NA	NA	NA	NA	NA	0	0	0	0
16113	'AKR1C6P'	0.407176	2.18126	4.91489	0.443806	0.657183	NA	0	0	0	1.6287
16114	'AKR1C2'	1.33595	-0.205646	3.10963	-0.0661319	0.947273	NA	1.79098	0	1.10977	2.44306
16115	'AKR1C8P'	2.02843	-0.358035	2.88215	-0.124225	0.901137	NA	4.47745	3.63627	0	0
16116	'AKR1C4'	0.526895	0.251645	4.95833	0.0507521	0.959523	NA	0.89549	1.21209	0	0
16117	'UCN3'	0	NA	NA	NA	NA	NA	0	0	0	0
16118	'TUBAL3'	0	NA	NA	NA	NA	NA	0	0	0	0
16119	'CALML5'	0.447745	-2.30807	4.9036	-0.47069	0.637862	NA	1.79098	0	0	0
16120	'CALML3-AS1'	0	NA	NA	NA	NA	NA	0	0	0	0
16121	'CALML3'	0.277444	-1.56042	4.97958	-0.313365	0.754003	NA	0	0	1.10977	0
16122	'MIR3155A'	0	NA	NA	NA	NA	NA	0	0	0	0
16123	'MIR3155B'	0	NA	NA	NA	NA	NA	0	0	0	0
16124	'LINC00706'	0	NA	NA	NA	NA	NA	0	0	0	0
16125	'LINC00707'	2.88335	-0.288333	2.2686	-0.127097	0.898863	NA	6.26843	3.63627	0	1.6287
16126	'ITIH5'	0.725189	-2.99136	4.38481	-0.682208	0.495107	NA	1.79098	0	1.10977	0
16127	'LINC00708'	0	NA	NA	NA	NA	NA	0	0	0	0
16128	'LOC105755953'	0.407176	2.18126	4.91489	0.443806	0.657183	NA	0	0	0	1.6287
16129	'LOC101928272'	0	NA	NA	NA	NA	NA	0	0	0	0
16130	'LINC00709'	0.50661	2.46097	4.89227	0.503032	0.614942	NA	0	1.21209	0	0.814352
16131	'LOC101928298'	0.606044	2.70227	4.87591	0.554208	0.579437	NA	0	2.42418	0	0
16132	'LOC101928322'	0	NA	NA	NA	NA	NA	0	0	0	0
16133	'SFTA1P'	1.10977	-3.59247	4.06534	-0.883682	0.376868	NA	0	0	4.4391	0
16134	'LINC00710'	0.526895	0.251645	4.95833	0.0507521	0.959523	NA	0.89549	1.21209	0	0
16135	'CELF2-AS2'	0.277444	-1.56042	4.97958	-0.313365	0.754003	NA	0	0	1.10977	0
16136	'PROSER2-AS1'	0.954355	0.142737	3.61837	0.0394479	0.968533	NA	1.79098	1.21209	0	0.814352
16137	'MIR548AK'	0	NA	NA	NA	NA	NA	0	0	0	0
16138	'MIR4480'	2.05642	-1.3346	2.61722	-0.509932	0.610099	NA	3.58196	2.42418	2.21955	0
16139	'MIR4481'	0.277444	-1.56042	4.97958	-0.313365	0.754003	NA	0	0	1.10977	0
16140	'CCDC3'	1.45567	-0.928712	2.82656	-0.328566	0.742484	NA	2.68647	1.21209	1.10977	0.814352
16141	'UCMA'	0.303022	1.65059	4.96615	0.332367	0.739612	NA	0	1.21209	0	0
16142	'BEND7'	2.01056	-1.58488	2.47548	-0.640233	0.522021	NA	2.68647	1.21209	3.32932	0.814352
16143	'LOC101928453'	0	NA	NA	NA	NA	NA	0	0	0	0
16144	'MIR4293'	0	NA	NA	NA	NA	NA	0	0	0	0
16145	'MIR1265'	0	NA	NA	NA	NA	NA	0	0	0	0
16146	'MEIG1'	0.42746	-0.0391582	4.97548	-0.00787023	0.993721	NA	0.89549	0	0	0.814352
16147	'OLAH'	0.42746	-0.0391582	4.97548	-0.00787023	0.993721	NA	0.89549	0	0	0.814352
16148	'ACBD7'	1.07879	-0.690923	3.71917	-0.185773	0.852623	NA	2.68647	0	0	1.6287
16149	'C10orf111'	1.19851	-1.69474	3.64431	-0.465035	0.641906	NA	3.58196	1.21209	0	0
16150	'PPIAP30'	0.883488	1.1502	4.13203	0.278362	0.780735	NA	0	2.42418	1.10977	0
16151	'ITGA8'	1.0562	-3.52394	3.77436	-0.933652	0.350483	NA	0.89549	0	3.32932	0
16152	'ST8SIA6-AS1'	2.95291	0.276566	2.08434	0.132688	0.89444	NA	0.89549	4.84835	4.4391	1.6287
16153	'STAM-AS1'	0.223872	-1.40389	4.98972	-0.281356	0.778437	NA	0.89549	0	0	0
16154	'TMEM236'	0.481032	-0.195713	4.96531	-0.0394161	0.968559	NA	0	0	1.10977	0.814352
16155	'MIR511'	0.303022	1.65059	4.96615	0.332367	0.739612	NA	0	1.21209	0	0
16156	'SLC39A12'	0	NA	NA	NA	NA	NA	0	0	0	0
16157	'SLC39A12-AS1'	0	NA	NA	NA	NA	NA	0	0	0	0
16158	'MIR4675'	0	NA	NA	NA	NA	NA	0	0	0	0
16159	'C10orf113'	0	NA	NA	NA	NA	NA	0	0	0	0
16160	'NEBL-AS1'	0	NA	NA	NA	NA	NA	0	0	0	0
16161	'CASC10'	1.05851	0.457872	3.7428	0.122334	0.902635	NA	1.79098	0	0	2.44306
16162	'MIR1915'	0	NA	NA	NA	NA	NA	0	0	0	0
16163	'EBLN1'	0	NA	NA	NA	NA	NA	0	0	0	0
16164	'COMMD3-BMI1'	0	NA	NA	NA	NA	NA	0	0	0	0
16165	'SPAG6'	0	NA	NA	NA	NA	NA	0	0	0	0
16166	'PTF1A'	0.407176	2.18126	4.91489	0.443806	0.657183	NA	0	0	0	1.6287
16167	'LINC01552'	0	NA	NA	NA	NA	NA	0	0	0	0
16168	'C10orf67'	2.68988	-2.38317	2.36071	-1.00951	0.312729	NA	3.58196	0	5.54887	1.6287
16169	'MIR1254-2'	0.277444	-1.56042	4.97958	-0.313365	0.754003	NA	0	0	1.10977	0
16170	'KIAA1217'	2.4463	-0.278638	2.28532	-0.121925	0.902958	NA	0.89549	3.63627	4.4391	0.814352
16171	'MIR603'	0	NA	NA	NA	NA	NA	0	0	0	0
16172	'LINC01516'	1.33365	-3.85953	3.45452	-1.11724	0.263891	NA	0.89549	0	4.4391	0
16173	'GPR158-AS1'	0	NA	NA	NA	NA	NA	0	0	0	0
16174	'GPR158'	0.631049	0.784423	4.7113	0.166498	0.867765	NA	0.89549	0	0	1.6287
16175	'LINC00836'	0	NA	NA	NA	NA	NA	0	0	0	0
16176	'LOC101929073'	0.303022	1.65059	4.96615	0.332367	0.739612	NA	0	1.21209	0	0
16177	'MYO3A'	3.17494	2.53938	2.52595	1.00532	0.314744	NA	1.79098	10.9088	0	0
16178	'GAD2'	1.55752	-4.08617	3.21995	-1.26902	0.204436	NA	1.79098	0	4.4391	0
16179	'LINC00202-2'	0.303022	1.65059	4.96615	0.332367	0.739612	NA	0	1.21209	0	0
16180	'LRRC37A6P'	0.913786	3.32464	3.98474	0.834342	0.404088	NA	0	1.21209	0	2.44306
16181	'PTCHD3'	0.50661	2.46097	4.89227	0.503032	0.614942	NA	0	1.21209	0	0.814352
16182	'MKX'	1.0562	-3.52394	3.77436	-0.933652	0.350483	NA	0.89549	0	3.32932	0
16183	'MKX-AS1'	0	NA	NA	NA	NA	NA	0	0	0	0
16184	'ARMC4'	0.407176	2.18126	4.91489	0.443806	0.657183	NA	0	0	0	1.6287
16185	'MIR8086'	0.909066	3.29094	4.41353	0.745648	0.45588	NA	0	3.63627	0	0
16186	'MIR5586'	0.407176	2.18126	4.91489	0.443806	0.657183	NA	0	0	0	1.6287
16187	'LINC01517'	0	NA	NA	NA	NA	NA	0	0	0	0
16188	'LINC00837'	0.203588	1.3598	4.98327	0.272873	0.784951	NA	0	0	0	0.814352
16189	'C10orf126'	0.277444	-1.56042	4.97958	-0.313365	0.754003	NA	0	0	1.10977	0
16190	'LYZL1'	0	NA	NA	NA	NA	NA	0	0	0	0
16191	'MIR604'	0	NA	NA	NA	NA	NA	0	0	0	0
16192	'MIR938'	0	NA	NA	NA	NA	NA	0	0	0	0
16193	'KIAA1462'	2.67489	-0.443929	2.14116	-0.207331	0.835751	NA	1.79098	1.21209	4.4391	3.25741
16194	'LOC101929279'	1.41038	0.82524	3.11693	0.26476	0.791194	NA	0.89549	3.63627	1.10977	0
16195	'MIR7162'	0	NA	NA	NA	NA	NA	0	0	0	0
16196	'LYZL2'	0.223872	-1.40389	4.98972	-0.281356	0.778437	NA	0.89549	0	0	0
16197	'LOC102031319'	0.606044	2.70227	4.87591	0.554208	0.579437	NA	0	2.42418	0	0
16198	'LOC101929431'	0.203588	1.3598	4.98327	0.272873	0.784951	NA	0	0	0	0.814352
16199	'LINC00838'	0.447745	-2.30807	4.9036	-0.47069	0.637862	NA	1.79098	0	0	0
16200	'PARD3-AS1'	0	NA	NA	NA	NA	NA	0	0	0	0
16201	'MIR3611'	0	NA	NA	NA	NA	NA	0	0	0	0
16202	'GJD4'	0.50661	2.46097	4.89227	0.503032	0.614942	NA	0	1.21209	0	0.814352
16203	'FZD8'	1.71812	1.28403	2.6278	0.488633	0.625101	NA	0.89549	2.42418	1.10977	2.44306
16204	'MIR4683'	0	NA	NA	NA	NA	NA	0	0	0	0
16205	'PCAT5'	1.86825	-2.79925	3.12528	-0.89568	0.370424	NA	0	0	6.65865	0.814352
16206	'ANKRD30A'	0.962064	-0.382172	3.91728	-0.0975605	0.922281	NA	0	0	2.21955	1.6287
16207	'LINC00993'	0	NA	NA	NA	NA	NA	0	0	0	0
16208	'MTRNR2L7'	0.277444	-1.56042	4.97958	-0.313365	0.754003	NA	0	0	1.10977	0
16209	'ZNF33BP1'	0	NA	NA	NA	NA	NA	0	0	0	0
16210	'LOC100129055'	0.913786	3.32464	3.98474	0.834342	0.404088	NA	0	1.21209	0	2.44306
16211	'SEPT7P9'	1.94499	0.42099	2.7026	0.155772	0.876213	NA	0	3.63627	3.32932	0.814352
16212	'ACTR3BP5'	0.277444	-1.56042	4.97958	-0.313365	0.754003	NA	0	0	1.10977	0
16213	'CCNYL2'	0.203588	1.3598	4.98327	0.272873	0.784951	NA	0	0	0	0.814352
16214	'LINC00839'	0.832331	-3.1772	4.57044	-0.695162	0.486954	NA	0	0	3.32932	0
16215	'LINC01518'	2.10758	0.383222	2.83952	0.13496	0.892643	NA	3.58196	4.84835	0	0
16216	'LINC01264'	1.10977	-3.59247	4.06534	-0.883682	0.376868	NA	0	0	4.4391	0
16217	'MIR5100'	0.610764	2.75702	4.87255	0.565827	0.571512	NA	0	0	0	2.44306
16218	'FXYD4'	0.725189	-2.99136	4.38481	-0.682208	0.495107	NA	1.79098	0	1.10977	0
16219	'ZNF32-AS3'	0.501316	-2.45432	4.89228	-0.501672	0.615898	NA	0.89549	0	1.10977	0
16220	'ZNF32-AS1'	2.40746	1.10849	2.48854	0.445435	0.656005	NA	0.89549	0	2.21955	6.51482
16221	'HNRNPA3P1'	2.33859	-1.43065	2.43774	-0.586874	0.557289	NA	3.58196	0	3.32932	2.44306
16222	'LINC00619'	0	NA	NA	NA	NA	NA	0	0	0	0
16223	'LINC00840'	0	NA	NA	NA	NA	NA	0	0	0	0
16224	'LINC00841'	0.710198	2.95677	4.42219	0.668621	0.503737	NA	0	1.21209	0	1.6287
16225	'C10orf142'	1.51511	4.02881	3.61222	1.11533	0.264709	NA	0	6.06044	0	0
16226	'CXCL12'	0.89549	-3.30261	4.42172	-0.746907	0.455119	NA	3.58196	0	0	0
16227	'TMEM72-AS1'	0.50661	2.46097	4.89227	0.503032	0.614942	NA	0	1.21209	0	0.814352
16228	'TMEM72'	1.11737	3.61738	3.67907	0.983231	0.325494	NA	0	1.21209	0	3.25741
16229	'RSU1P2'	0.42746	-0.0391582	4.97548	-0.00787023	0.993721	NA	0.89549	0	0	0.814352
16230	'ANKRD30BP3'	0	NA	NA	NA	NA	NA	0	0	0	0
16231	'MIR3156-1'	0	NA	NA	NA	NA	NA	0	0	0	0
16232	'PTPN20'	0.710198	2.95677	4.42219	0.668621	0.503737	NA	0	1.21209	0	1.6287
16233	'FAM35BP'	1.18651	1.7489	3.68657	0.474398	0.635216	NA	0	3.63627	1.10977	0
16234	'GPRIN2'	1.0562	-3.52394	3.77436	-0.933652	0.350483	NA	0.89549	0	3.32932	0
16235	'NPY4R'	0.883488	1.1502	4.13203	0.278362	0.780735	NA	0	2.42418	1.10977	0
16236	'CH17-360D5.1'	0	NA	NA	NA	NA	NA	0	0	0	0
16237	'LINC00842'	0	NA	NA	NA	NA	NA	0	0	0	0
16238	'HNRNPA1P33'	0.481032	-0.195713	4.96531	-0.0394161	0.968559	NA	0	0	1.10977	0.814352
16239	'ANXA8'	0	NA	NA	NA	NA	NA	0	0	0	0
16240	'FAM25C'	0	NA	NA	NA	NA	NA	0	0	0	0
16241	'FAM25G'	0	NA	NA	NA	NA	NA	0	0	0	0
16242	'BMS1P6'	0	NA	NA	NA	NA	NA	0	0	0	0
16243	'ANTXRL'	2.04201	2.88106	3.05346	0.943538	0.345406	NA	0.89549	7.27253	0	0
16244	'FAM25BP'	0	NA	NA	NA	NA	NA	0	0	0	0
16245	'ANXA8L1'	0.610764	2.75702	4.87255	0.565827	0.571512	NA	0	0	0	2.44306
16246	'CTSLP2'	0	NA	NA	NA	NA	NA	0	0	0	0
16247	'ZNF488'	1.96286	1.69751	2.97022	0.571508	0.567655	NA	1.79098	6.06044	0	0
16248	'RBP3'	0.203588	1.3598	4.98327	0.272873	0.784951	NA	0	0	0	0.814352
16249	'GDF2'	0.303022	1.65059	4.96615	0.332367	0.739612	NA	0	1.21209	0	0
16250	'GDF10'	2.83749	-0.428272	2.09665	-0.204265	0.838146	NA	5.37294	2.42418	1.10977	2.44306
16251	'FRMPD2B'	0	NA	NA	NA	NA	NA	0	0	0	0
16252	'GLUD1P7'	0	NA	NA	NA	NA	NA	0	0	0	0
16253	'FRMPD2'	2.16587	0.346179	2.33024	0.14856	0.881901	NA	2.68647	2.42418	1.10977	2.44306
16254	'LRRC18'	0.481032	-0.195713	4.96531	-0.0394161	0.968559	NA	0	0	1.10977	0.814352
16255	'MIR4294'	0	NA	NA	NA	NA	NA	0	0	0	0
16256	'VSTM4'	1.36452	0.555012	3.1226	0.17774	0.858927	NA	0	2.42418	2.21955	0.814352
16257	'FAM170B-AS1'	0.954355	0.142737	3.61837	0.0394479	0.968533	NA	1.79098	1.21209	0	0.814352
16258	'FAM170B'	0.631049	0.784423	4.7113	0.166498	0.867765	NA	0.89549	0	0	1.6287
16259	'C10orf71-AS1'	0	NA	NA	NA	NA	NA	0	0	0	0
16260	'C10orf71'	0	NA	NA	NA	NA	NA	0	0	0	0
16261	'DRGX'	0	NA	NA	NA	NA	NA	0	0	0	0
16262	'PGBD3'	0	NA	NA	NA	NA	NA	0	0	0	0
16263	'ERCC6-PGBD3'	0.203588	1.3598	4.98327	0.272873	0.784951	NA	0	0	0	0.814352
16264	'CHAT'	0.89549	-3.30261	4.42172	-0.746907	0.455119	NA	3.58196	0	0	0
16265	'SLC18A3'	1.99027	-0.833389	2.43383	-0.342419	0.732036	NA	1.79098	1.21209	3.32932	1.6287
16266	'C10orf53'	1.01322	3.46158	3.80815	0.908992	0.363354	NA	0	2.42418	0	1.6287
16267	'OGDHL'	0.883488	1.1502	4.13203	0.278362	0.780735	NA	0	2.42418	1.10977	0
16268	'MSMB'	0	NA	NA	NA	NA	NA	0	0	0	0
16269	'ASAH2'	0.974639	-1.26839	3.94774	-0.321294	0.747988	NA	2.68647	1.21209	0	0
16270	'ASAH2B'	0.481032	-0.195713	4.96531	-0.0394161	0.968559	NA	0	0	1.10977	0.814352
16271	'LOC102724719'	0	NA	NA	NA	NA	NA	0	0	0	0
16272	'MIR605'	0	NA	NA	NA	NA	NA	0	0	0	0
16273	'PRKG1-AS1'	0.526895	0.251645	4.95833	0.0507521	0.959523	NA	0.89549	1.21209	0	0
16274	'DKK1'	0.277444	-1.56042	4.97958	-0.313365	0.754003	NA	0	0	1.10977	0
16275	'LINC01468'	1.53482	0.126819	2.73861	0.0463079	0.963065	NA	1.79098	2.42418	1.10977	0.814352
16276	'MBL2'	0.526895	0.251645	4.95833	0.0507521	0.959523	NA	0.89549	1.21209	0	0
16277	'PCDH15'	3.04705	-0.639094	2.23621	-0.285793	0.775037	NA	1.79098	4.84835	5.54887	0
16278	'MTRNR2L5'	0	NA	NA	NA	NA	NA	0	0	0	0
16279	'MIR3924'	0	NA	NA	NA	NA	NA	0	0	0	0
16280	'FAM133CP'	2.36715	-0.969003	2.2864	-0.423812	0.671703	NA	1.79098	2.42418	4.4391	0.814352
16281	'LINC00844'	0	NA	NA	NA	NA	NA	0	0	0	0
16282	'CCHE1'	0.223872	-1.40389	4.98972	-0.281356	0.778437	NA	0.89549	0	0	0
16283	'PHYHIPL'	0.606044	2.70227	4.87591	0.554208	0.579437	NA	0	2.42418	0	0
16284	'FAM13C'	0.277444	-1.56042	4.97958	-0.313365	0.754003	NA	0	0	1.10977	0
16285	'SLC16A9'	0	NA	NA	NA	NA	NA	0	0	0	0
16286	'MRLN'	0	NA	NA	NA	NA	NA	0	0	0	0
16287	'LINC01553'	0.407176	2.18126	4.91489	0.443806	0.657183	NA	0	0	0	1.6287
16288	'LINC00845'	0.580466	0.0948875	4.93198	0.0192392	0.98465	NA	0	1.21209	1.10977	0
16289	'TMEM26'	0.954355	0.142737	3.61837	0.0394479	0.968533	NA	1.79098	1.21209	0	0.814352
16290	'TMEM26-AS1'	0	NA	NA	NA	NA	NA	0	0	0	0
16291	'C10orf107'	2.01884	-0.310065	2.90359	-0.106787	0.914958	NA	0	3.63627	4.4391	0
16292	'MIR548AV'	0	NA	NA	NA	NA	NA	0	0	0	0
16293	'LOC283045'	0.606044	2.70227	4.87591	0.554208	0.579437	NA	0	2.42418	0	0
16294	'MIR1296'	0.303022	1.65059	4.96615	0.332367	0.739612	NA	0	1.21209	0	0
16295	'JMJD1C-AS1'	0.223872	-1.40389	4.98972	-0.281356	0.778437	NA	0.89549	0	0	0
16296	'ANXA2P3'	0.447745	-2.30807	4.9036	-0.47069	0.637862	NA	1.79098	0	0	0
16297	'LINC01515'	0.203588	1.3598	4.98327	0.272873	0.784951	NA	0	0	0	0.814352
16298	'CTNNA3'	2.66776	0.813996	2.21423	0.36762	0.713157	NA	2.68647	6.06044	1.10977	0.814352
16299	'LOC101928961'	1.66754	1.01561	2.88864	0.351588	0.725147	NA	0	3.63627	2.21955	0.814352
16300	'LRRTM3'	0	NA	NA	NA	NA	NA	0	0	0	0
16301	'MIR7151'	0.203588	1.3598	4.98327	0.272873	0.784951	NA	0	0	0	0.814352
16302	'DNAJC12'	1.70512	-0.190629	2.83316	-0.0672849	0.946355	NA	3.58196	2.42418	0	0.814352
16303	'POU5F1P5'	0.303022	1.65059	4.96615	0.332367	0.739612	NA	0	1.21209	0	0
16304	'MYPN'	1.11265	3.58688	3.70453	0.968242	0.332923	NA	0	3.63627	0	0.814352
16305	'ATOH7'	0.606044	2.70227	4.87591	0.554208	0.579437	NA	0	2.42418	0	0
16306	'SNORD98'	0.42746	-0.0391582	4.97548	-0.00787023	0.993721	NA	0.89549	0	0	0.814352
16307	'LOC101928994'	1.13294	1.88041	3.74979	0.501471	0.61604	NA	0.89549	3.63627	0	0
16308	'NEUROG3'	0.203588	1.3598	4.98327	0.272873	0.784951	NA	0	0	0	0.814352
16309	'NPFFR1'	1.16093	0.110618	3.63879	0.0303997	0.975748	NA	0	2.42418	2.21955	0
16310	'TBATA'	1.74082	-1.62468	2.8444	-0.571184	0.567875	NA	0.89549	0	4.4391	1.6287
16311	'UNC5B-AS1'	0	NA	NA	NA	NA	NA	0	0	0	0
16312	'LOC102723377'	0	NA	NA	NA	NA	NA	0	0	0	0
16313	'CHST3'	1.00263	-3.4545	3.82176	-0.903905	0.366046	NA	1.79098	0	2.21955	0
16314	'MIR4676'	0	NA	NA	NA	NA	NA	0	0	0	0
16315	'OIT3'	0	NA	NA	NA	NA	NA	0	0	0	0
16316	'PLA2G12B'	0.407176	2.18126	4.91489	0.443806	0.657183	NA	0	0	0	1.6287
16317	'MYOZ1'	1.59311	0.116923	2.89963	0.0403233	0.967835	NA	0.89549	0	2.21955	3.25741
16318	'SYNPO2L'	2.9852	-1.47078	2.0752	-0.708742	0.478485	NA	5.37294	2.42418	3.32932	0.814352
16319	'C10orf55'	0.447745	-2.30807	4.9036	-0.47069	0.637862	NA	1.79098	0	0	0
16320	'PLAU'	0.928777	-1.62163	3.68862	-0.43963	0.660205	NA	1.79098	0	1.10977	0.814352
16321	'LOC102723439'	2.84048	-0.674425	2.09508	-0.321909	0.747521	NA	3.58196	3.63627	3.32932	0.814352
16322	'DUPD1'	0.203588	1.3598	4.98327	0.272873	0.784951	NA	0	0	0	0.814352
16323	'DUSP13'	0	NA	NA	NA	NA	NA	0	0	0	0
16324	'ZNF503-AS1'	0.909066	3.29094	4.41353	0.745648	0.45588	NA	0	3.63627	0	0
16325	'LOC101929234'	0	NA	NA	NA	NA	NA	0	0	0	0
16326	'MIR606'	0	NA	NA	NA	NA	NA	0	0	0	0
16327	'KCNMA1-AS1'	0	NA	NA	NA	NA	NA	0	0	0	0
16328	'KCNMA1-AS2'	0	NA	NA	NA	NA	NA	0	0	0	0
16329	'KCNMA1-AS3'	0	NA	NA	NA	NA	NA	0	0	0	0
16330	'DLG5-AS1'	1.17293	-3.68844	3.61383	-1.02064	0.307423	NA	3.58196	0	1.10977	0
16331	'LINC00856'	1.03592	-1.80322	3.86302	-0.466791	0.640649	NA	0	0	3.32932	0.814352
16332	'LINC00595'	0	NA	NA	NA	NA	NA	0	0	0	0
16333	'ZMIZ1-AS1'	2.83806	0.567642	2.32701	0.243936	0.80728	NA	4.47745	6.06044	0	0.814352
16334	'SFTPA2'	1.08178	-1.47907	3.49522	-0.423171	0.672171	NA	0.89549	1.21209	2.21955	0
16335	'SFTPA1'	0.501316	-2.45432	4.89228	-0.501672	0.615898	NA	0.89549	0	1.10977	0
16336	'BMS1P21'	0	NA	NA	NA	NA	NA	0	0	0	0
16337	'MBL1P'	0.407176	2.18126	4.91489	0.443806	0.657183	NA	0	0	0	1.6287
16338	'PLAC9'	2.56047	1.10628	2.41665	0.457773	0.647116	NA	0	1.21209	3.32932	5.70047
16339	'LINC00857'	0.407176	2.18126	4.91489	0.443806	0.657183	NA	0	0	0	1.6287
16340	'MAT1A'	0.223872	-1.40389	4.98972	-0.281356	0.778437	NA	0.89549	0	0	0
16341	'DYDC1'	0.223872	-1.40389	4.98972	-0.281356	0.778437	NA	0.89549	0	0	0
16342	'DYDC2'	1.35923	-1.9318	3.21331	-0.601189	0.547714	NA	0.89549	1.21209	3.32932	0
16343	'SH2D4B'	1.84555	0.302099	2.72203	0.110983	0.91163	NA	0	2.42418	3.32932	1.6287
16344	'NRG3'	2.29916	2.93871	2.72586	1.07809	0.280995	NA	0	7.27253	1.10977	0.814352
16345	'NRG3-AS1'	0	NA	NA	NA	NA	NA	0	0	0	0
16346	'C10orf99'	0	NA	NA	NA	NA	NA	0	0	0	0
16347	'LRIT2'	0.750767	-0.670771	4.39215	-0.152721	0.878619	NA	1.79098	1.21209	0	0
16348	'LRIT1'	1.64668	0.0251204	3.11716	0.00805875	0.99357	NA	0	0	3.32932	3.25741
16349	'RGR'	1.38722	-3.91461	3.72686	-1.05038	0.293545	NA	0	0	5.54887	0
16350	'LINC00858'	0.909066	3.29094	4.41353	0.745648	0.45588	NA	0	3.63627	0	0
16351	'LINC01519'	0	NA	NA	NA	NA	NA	0	0	0	0
16352	'LOC101929646'	0.554887	-2.58936	4.88277	-0.530305	0.595901	NA	0	0	2.21955	0
16353	'LOC101929662'	0.784054	0.919345	3.98223	0.230862	0.817422	NA	0	1.21209	1.10977	0.814352
16354	'LINC01520'	0	NA	NA	NA	NA	NA	0	0	0	0
16355	'GRID1-AS1'	0.223872	-1.40389	4.98972	-0.281356	0.778437	NA	0.89549	0	0	0
16356	'GRID1'	2.57362	2.1841	2.40973	0.906366	0.364742	NA	1.79098	6.06044	0	2.44306
16357	'MIR346'	0	NA	NA	NA	NA	NA	0	0	0	0
16358	'OPN4'	1.43838	-0.485003	3.3312	-0.145594	0.884242	NA	0	2.42418	3.32932	0
16359	'SNCG'	1.88843	0.826442	2.67017	0.309509	0.756935	NA	2.68647	2.42418	0	2.44306
16360	'AGAP11'	1.73311	-1.29324	2.62111	-0.493393	0.621735	NA	2.68647	1.21209	2.21955	0.814352
16361	'FAM25A'	0	NA	NA	NA	NA	NA	0	0	0	0
16362	'LINC00864'	0.223872	-1.40389	4.98972	-0.281356	0.778437	NA	0.89549	0	0	0
16363	'MIR4678'	0.203588	1.3598	4.98327	0.272873	0.784951	NA	0	0	0	0.814352
16364	'LIPJ'	0.809632	3.13102	4.20135	0.74524	0.456127	NA	0	2.42418	0	0.814352
16365	'LIPF'	0.277444	-1.56042	4.97958	-0.313365	0.754003	NA	0	0	1.10977	0
16366	'LIPK'	0	NA	NA	NA	NA	NA	0	0	0	0
16367	'LIPM'	1.38722	-3.91461	3.72686	-1.05038	0.293545	NA	0	0	5.54887	0
16368	'ACTA2-AS1'	1.66697	-0.724185	2.84928	-0.254165	0.799368	NA	0.89549	0	3.32932	2.44306
16369	'FAS-AS1'	2.6469	0.215946	2.10822	0.10243	0.918415	NA	2.68647	2.42418	2.21955	3.25741
16370	'MIR4679-2'	0	NA	NA	NA	NA	NA	0	0	0	0
16371	'MIR4679-1'	0	NA	NA	NA	NA	NA	0	0	0	0
16372	'CH25H'	0.303022	1.65059	4.96615	0.332367	0.739612	NA	0	1.21209	0	0
16373	'IFIT1B'	3.17736	0.992929	2.27073	0.437272	0.661914	NA	0.89549	8.48462	3.32932	0
16374	'SLC16A12'	0.832331	-3.1772	4.57044	-0.695162	0.486954	NA	0	0	3.32932	0
16375	'SLC16A12-AS1'	0.606044	2.70227	4.87591	0.554208	0.579437	NA	0	2.42418	0	0
16376	'MIR107'	0	NA	NA	NA	NA	NA	0	0	0	0
16377	'FLJ37201'	0.809632	3.13102	4.20135	0.74524	0.456127	NA	0	2.42418	0	0.814352
16378	'LINC01375'	0	NA	NA	NA	NA	NA	0	0	0	0
16379	'LOC101926942'	0.303022	1.65059	4.96615	0.332367	0.739612	NA	0	1.21209	0	0
16380	'ANKRD1'	2.31945	1.8356	2.62159	0.700185	0.483812	NA	0.89549	7.27253	1.10977	0
16381	'XLOC_008559'	0.809632	3.13102	4.20135	0.74524	0.456127	NA	0	2.42418	0	0.814352
16382	'LINC00502'	0	NA	NA	NA	NA	NA	0	0	0	0
16383	'HECTD2-AS1'	0	NA	NA	NA	NA	NA	0	0	0	0
16384	'PPP1R3C'	0	NA	NA	NA	NA	NA	0	0	0	0
16385	'TNKS2-AS1'	2.49746	1.1301	2.29599	0.492206	0.622573	NA	0.89549	6.06044	2.21955	0.814352
16386	'MARK2P9'	0.277444	-1.56042	4.97958	-0.313365	0.754003	NA	0	0	1.10977	0
16387	'CYP26C1'	0.554887	-2.58936	4.88277	-0.530305	0.595901	NA	0	0	2.21955	0
16388	'CYP26A1'	0.730483	1.05738	4.08719	0.258705	0.795863	NA	0.89549	1.21209	0	0.814352
16389	'RBP4'	0.303022	1.65059	4.96615	0.332367	0.739612	NA	0	1.21209	0	0
16390	'LGI1'	0	NA	NA	NA	NA	NA	0	0	0	0
16391	'PLCE1-AS2'	0.203588	1.3598	4.98327	0.272873	0.784951	NA	0	0	0	0.814352
16392	'PLCE1-AS1'	1.51511	4.02881	3.61222	1.11533	0.264709	NA	0	6.06044	0	0
16393	'CYP2C18'	0	NA	NA	NA	NA	NA	0	0	0	0
16394	'CYP2C19'	0.277444	-1.56042	4.97958	-0.313365	0.754003	NA	0	0	1.10977	0
16395	'CYP2C9'	0	NA	NA	NA	NA	NA	0	0	0	0
16396	'ACSM6'	2.01884	-0.310065	2.90359	-0.106787	0.914958	NA	0	3.63627	4.4391	0
16397	'C10orf131'	2.84048	-0.674425	2.09508	-0.321909	0.747521	NA	3.58196	3.63627	3.32932	0.814352
16398	'MIR3157'	0	NA	NA	NA	NA	NA	0	0	0	0
16399	'DNTT'	0.223872	-1.40389	4.98972	-0.281356	0.778437	NA	0.89549	0	0	0
16400	'OPALIN'	0.883488	1.1502	4.13203	0.278362	0.780735	NA	0	2.42418	1.10977	0
16401	'TLL2'	1.52455	4.06848	3.27357	1.24283	0.213932	NA	0	1.21209	0	4.88611
16402	'MIR607'	0	NA	NA	NA	NA	NA	0	0	0	0
16403	'SLIT1-AS1'	0	NA	NA	NA	NA	NA	0	0	0	0
16404	'ARHGAP19-SLIT1'	0.223872	-1.40389	4.98972	-0.281356	0.778437	NA	0.89549	0	0	0
16405	'ANKRD2'	0.42746	-0.0391582	4.97548	-0.00787023	0.993721	NA	0.89549	0	0	0.814352
16406	'HOGA1'	0.203588	1.3598	4.98327	0.272873	0.784951	NA	0	0	0	0.814352
16407	'C10orf62'	0.277444	-1.56042	4.97958	-0.313365	0.754003	NA	0	0	1.10977	0
16408	'MIR5692C2'	0	NA	NA	NA	NA	NA	0	0	0	0
16409	'LINC00866'	0.277444	-1.56042	4.97958	-0.313365	0.754003	NA	0	0	1.10977	0
16410	'CRTAC1'	2.03084	-2.68313	2.7408	-0.978957	0.327601	NA	3.58196	1.21209	3.32932	0
16411	'MIR1287'	0	NA	NA	NA	NA	NA	0	0	0	0
16412	'MIR4685'	0.758476	-1.21919	4.37236	-0.278841	0.780367	NA	0	0	2.21955	0.814352
16413	'HPSE2'	1.87585	1.30582	2.74216	0.4762	0.633932	NA	0	1.21209	2.21955	4.07176
16414	'MIR6507'	0.407176	2.18126	4.91489	0.443806	0.657183	NA	0	0	0	1.6287
16415	'CNNM1'	2.48189	1.8441	2.42161	0.761518	0.446348	NA	0	3.63627	2.21955	4.07176
16416	'LINC01475'	0.606044	2.70227	4.87591	0.554208	0.579437	NA	0	2.42418	0	0
16417	'NKX2-3'	0.758476	-1.21919	4.37236	-0.278841	0.780367	NA	0	0	2.21955	0.814352
16418	'DNMBP-AS1'	0.407176	2.18126	4.91489	0.443806	0.657183	NA	0	0	0	1.6287
16419	'CPN1'	0.725189	-2.99136	4.38481	-0.682208	0.495107	NA	1.79098	0	1.10977	0
16420	'WNT8B'	1.92413	-0.388798	2.92946	-0.13272	0.894415	NA	0	0	4.4391	3.25741
16421	'PAX2'	0.854921	-0.116617	4.10486	-0.0284096	0.977335	NA	1.79098	0	0	1.6287
16422	'MIR608'	0	NA	NA	NA	NA	NA	0	0	0	0
16423	'KAZALD1'	0.223872	-1.40389	4.98972	-0.281356	0.778437	NA	0.89549	0	0	0
16424	'TLX1NB'	0.908492	-0.247138	3.68762	-0.0670181	0.946567	NA	0.89549	0	1.10977	1.6287
16425	'TLX1'	2.13258	-0.174305	2.55465	-0.0682308	0.945602	NA	4.47745	2.42418	0	1.6287
16426	'LINC01514'	0.606044	2.70227	4.87591	0.554208	0.579437	NA	0	2.42418	0	0
16427	'LBX1'	0	NA	NA	NA	NA	NA	0	0	0	0
16428	'LBX1-AS1'	0.303022	1.65059	4.96615	0.332367	0.739612	NA	0	1.21209	0	0
16429	'LOC101927419'	1.19851	-1.69474	3.64431	-0.465035	0.641906	NA	3.58196	1.21209	0	0
16430	'MIR3158-2'	0	NA	NA	NA	NA	NA	0	0	0	0
16431	'MIR3158-1'	0	NA	NA	NA	NA	NA	0	0	0	0
16432	'FGF8'	1.10977	-3.59247	4.06534	-0.883682	0.376868	NA	0	0	4.4391	0
16433	'KCNIP2-AS1'	1.58011	-1.46329	2.9348	-0.498598	0.618063	NA	3.58196	0	1.10977	1.6287
16434	'ELOVL3'	2.36474	0.534294	2.30868	0.231429	0.816982	NA	2.68647	4.84835	1.10977	0.814352
16435	'PITX3'	0.277444	-1.56042	4.97958	-0.313365	0.754003	NA	0	0	1.10977	0
16436	'MIR146B'	0	NA	NA	NA	NA	NA	0	0	0	0
16437	'CYP17A1'	2.76903	-1.51682	2.13788	-0.709498	0.478016	NA	2.68647	1.21209	5.54887	1.6287
16438	'C10orf32-ASMT'	0.481032	-0.195713	4.96531	-0.0394161	0.968559	NA	0	0	1.10977	0.814352
16439	'RPEL1'	0.42746	-0.0391582	4.97548	-0.00787023	0.993721	NA	0.89549	0	0	0.814352
16440	'INA'	0.501316	-2.45432	4.89228	-0.501672	0.615898	NA	0.89549	0	1.10977	0
16441	'MIR1307'	0	NA	NA	NA	NA	NA	0	0	0	0
16442	'CALHM1'	2.42544	-0.917052	2.45938	-0.372879	0.709238	NA	0.89549	0	5.54887	3.25741
16443	'CALHM3'	1.31336	-2.21694	3.53472	-0.62719	0.530534	NA	0	0	4.4391	0.814352
16444	'NEURL1-AS1'	0	NA	NA	NA	NA	NA	0	0	0	0
16445	'SH3PXD2A-AS1'	0	NA	NA	NA	NA	NA	0	0	0	0
16446	'MIR936'	0	NA	NA	NA	NA	NA	0	0	0	0
16447	'CFAP43'	2.37717	0.362779	2.285	0.158766	0.873854	NA	0.89549	1.21209	3.32932	4.07176
16448	'MIR609'	0	NA	NA	NA	NA	NA	0	0	0	0
16449	'MIR4482'	0.277444	-1.56042	4.97958	-0.313365	0.754003	NA	0	0	1.10977	0
16450	'LOC101927472'	0	NA	NA	NA	NA	NA	0	0	0	0
16451	'CFAP58'	1.33595	-0.205646	3.10963	-0.0661319	0.947273	NA	1.79098	0	1.10977	2.44306
16452	'LOC101927523'	0	NA	NA	NA	NA	NA	0	0	0	0
16453	'SORCS3-AS1'	0.277444	-1.56042	4.97958	-0.313365	0.754003	NA	0	0	1.10977	0
16454	'LOC101927549'	0.606044	2.70227	4.87591	0.554208	0.579437	NA	0	2.42418	0	0
16455	'SORCS1'	1.30565	-1.8639	3.22901	-0.577236	0.56378	NA	1.79098	1.21209	2.21955	0
16456	'LINC01435'	0.554887	-2.58936	4.88277	-0.530305	0.595901	NA	0	0	2.21955	0
16457	'RNU6-53P'	0	NA	NA	NA	NA	NA	0	0	0	0
16458	'MIR4680'	0	NA	NA	NA	NA	NA	0	0	0	0
16459	'TECTB'	0.580466	0.0948875	4.93198	0.0192392	0.98465	NA	0	1.21209	1.10977	0
16460	'MIR6715B'	0	NA	NA	NA	NA	NA	0	0	0	0
16461	'MIR6715A'	0	NA	NA	NA	NA	NA	0	0	0	0
16462	'GUCY2GP'	0.651333	-0.944081	4.64316	-0.203327	0.838879	NA	1.79098	0	0	0.814352
16463	'MIR4295'	0	NA	NA	NA	NA	NA	0	0	0	0
16464	'HABP2'	1.96768	-2.59298	3.06999	-0.844622	0.398322	NA	0	1.21209	6.65865	0
16465	'NRAP'	1.31095	0.67287	2.95566	0.227654	0.819915	NA	0.89549	2.42418	1.10977	0.814352
16466	'PLEKHS1'	0.42746	-0.0391582	4.97548	-0.00787023	0.993721	NA	0.89549	0	0	0.814352
16467	'MIR4483'	0	NA	NA	NA	NA	NA	0	0	0	0
16468	'MIR2110'	0	NA	NA	NA	NA	NA	0	0	0	0
16469	'LOC101927692'	1.3901	2.06208	3.20273	0.64385	0.519673	NA	0	3.63627	1.10977	0.814352
16470	'LOC102724589'	0.303022	1.65059	4.96615	0.332367	0.739612	NA	0	1.21209	0	0
16471	'ATRNL1'	2.62903	-0.601276	2.37953	-0.252687	0.80051	NA	0.89549	0	5.54887	4.07176
16472	'GFRA1'	2.41244	-2.20347	2.4564	-0.897033	0.369701	NA	3.58196	0	4.4391	1.6287
16473	'CCDC172'	0	NA	NA	NA	NA	NA	0	0	0	0
16474	'PNLIPRP3'	0.832331	-3.1772	4.57044	-0.695162	0.486954	NA	0	0	3.32932	0
16475	'PNLIP'	0.758476	-1.21919	4.37236	-0.278841	0.780367	NA	0	0	2.21955	0.814352
16476	'PNLIPRP1'	0.909066	3.29094	4.41353	0.745648	0.45588	NA	0	3.63627	0	0
16477	'PNLIPRP2'	0.42746	-0.0391582	4.97548	-0.00787023	0.993721	NA	0.89549	0	0	0.814352
16478	'C10orf82'	1.98498	-2.90028	2.76606	-1.04852	0.294397	NA	2.68647	0	4.4391	0.814352
16479	'HSPA12A'	0.610764	2.75702	4.87255	0.565827	0.571512	NA	0	0	0	2.44306
16480	'VAX1'	1.48953	2.17389	3.39403	0.640502	0.521846	NA	0	4.84835	1.10977	0
16481	'MIR3663HG'	0	NA	NA	NA	NA	NA	0	0	0	0
16482	'MIR3663'	0	NA	NA	NA	NA	NA	0	0	0	0
16483	'KCNK18'	0.203588	1.3598	4.98327	0.272873	0.784951	NA	0	0	0	0.814352
16484	'EMX2OS'	1.11265	3.58688	3.70453	0.968242	0.332923	NA	0	3.63627	0	0.814352
16485	'EMX2'	1.61109	-4.13167	3.22701	-1.28034	0.200426	NA	0.89549	0	5.54887	0
16486	'CASC2'	0.651333	-0.944081	4.64316	-0.203327	0.838879	NA	1.79098	0	0	0.814352
16487	'LINC00867'	1.16565	0.197622	3.60336	0.0548438	0.956263	NA	0	0	2.21955	2.44306
16488	'PRLHR'	0.203588	1.3598	4.98327	0.272873	0.784951	NA	0	0	0	0.814352
16489	'SNORA19'	0.671617	-2.88832	4.86459	-0.593744	0.552683	NA	2.68647	0	0	0
16490	'MIR4681'	0	NA	NA	NA	NA	NA	0	0	0	0
16491	'MIR4682'	1.84555	0.302099	2.72203	0.110983	0.91163	NA	0	2.42418	3.32932	1.6287
16492	'PPAPDC1A'	0.447745	-2.30807	4.9036	-0.47069	0.637862	NA	1.79098	0	0	0
16493	'MIR5694'	0.277444	-1.56042	4.97958	-0.313365	0.754003	NA	0	0	1.10977	0
16494	'LINC01561'	0	NA	NA	NA	NA	NA	0	0	0	0
16495	'ATE1-AS1'	1.57283	0.9326	3.19274	0.2921	0.77021	NA	0	0	2.21955	4.07176
16496	'TACC2'	0.85791	-0.950838	4.17063	-0.227984	0.819658	NA	0	1.21209	2.21955	0
16497	'BTBD16'	0.303022	1.65059	4.96615	0.332367	0.739612	NA	0	1.21209	0	0
16498	'MIR3941'	0	NA	NA	NA	NA	NA	0	0	0	0
16499	'ARMS2'	0	NA	NA	NA	NA	NA	0	0	0	0
16500	'DMBT1'	0.68462	0.635732	4.56187	0.139358	0.889167	NA	0	0	1.10977	1.6287
16501	'C10orf120'	0	NA	NA	NA	NA	NA	0	0	0	0
16502	'DMBT1P1'	0.68462	0.635732	4.56187	0.139358	0.889167	NA	0	0	1.10977	1.6287
16503	'CUZD1'	0	NA	NA	NA	NA	NA	0	0	0	0
16504	'FAM24B-CUZD1'	0.223872	-1.40389	4.98972	-0.281356	0.778437	NA	0.89549	0	0	0
16505	'FAM24A'	0.277444	-1.56042	4.97958	-0.313365	0.754003	NA	0	0	1.10977	0
16506	'HMX3'	0.203588	1.3598	4.98327	0.272873	0.784951	NA	0	0	0	0.814352
16507	'HMX2'	0.303022	1.65059	4.96615	0.332367	0.739612	NA	0	1.21209	0	0
16508	'GPR26'	1.25979	-2.14718	3.29859	-0.650941	0.515085	NA	0.89549	0	3.32932	0.814352
16509	'CPXM2'	1.61109	-4.13167	3.22701	-1.28034	0.200426	NA	0.89549	0	5.54887	0
16510	'NKX1-2'	0	NA	NA	NA	NA	NA	0	0	0	0
16511	'FAM53B-AS1'	1.33653	2.17664	3.24695	0.670365	0.502625	NA	0.89549	3.63627	0	0.814352
16512	'MIR4296'	0	NA	NA	NA	NA	NA	0	0	0	0
16513	'TEX36-AS1'	0	NA	NA	NA	NA	NA	0	0	0	0
16514	'TEX36'	0.407176	2.18126	4.91489	0.443806	0.657183	NA	0	0	0	1.6287
16515	'LOC283038'	2.16598	-4.55817	2.91998	-1.56103	0.118518	NA	0.89549	0	7.76842	0
16516	'FLJ37035'	1.21681	3.73031	3.5318	1.05621	0.290873	NA	0	2.42418	0	2.44306
16517	'MMP21'	2.67248	0.843986	2.13125	0.396005	0.692101	NA	2.68647	3.63627	1.10977	3.25741
16518	'MIR4484'	0.223872	-1.40389	4.98972	-0.281356	0.778437	NA	0.89549	0	0	0
16519	'FANK1-AS1'	0	NA	NA	NA	NA	NA	0	0	0	0
16520	'LINC00601'	0.277444	-1.56042	4.97958	-0.313365	0.754003	NA	0	0	1.10977	0
16521	'C10orf90'	1.08708	1.59774	3.5	0.456497	0.648032	NA	0	2.42418	1.10977	0.814352
16522	'NPS'	0.203588	1.3598	4.98327	0.272873	0.784951	NA	0	0	0	0.814352
16523	'FOXI2'	2.90233	0.113693	2.53076	0.0449244	0.964168	NA	0	6.06044	5.54887	0
16524	'CLRN3'	1.0562	-3.52394	3.77436	-0.933652	0.350483	NA	0.89549	0	3.32932	0
16525	'EBF3'	3.13564	-0.0353261	2.05897	-0.0171572	0.986311	NA	0.89549	1.21209	5.54887	4.88611
16526	'MIR4297'	0	NA	NA	NA	NA	NA	0	0	0	0
16527	'CTAGE7P'	1.03822	1.77529	3.84973	0.461146	0.644694	NA	0.89549	0	0	3.25741
16528	'MIR378C'	0	NA	NA	NA	NA	NA	0	0	0	0
16529	'TCERG1L'	2.90605	-2.27017	2.17305	-1.04469	0.296164	NA	6.26843	1.21209	3.32932	0.814352
16530	'TCERG1L-AS1'	0.203588	1.3598	4.98327	0.272873	0.784951	NA	0	0	0	0.814352
16531	'LINC01164'	1.35681	0.962529	3.41133	0.282157	0.777823	NA	1.79098	3.63627	0	0
16532	'NKX6-2'	0.303022	1.65059	4.96615	0.332367	0.739612	NA	0	1.21209	0	0
16533	'LINC01166'	0	NA	NA	NA	NA	NA	0	0	0	0
16534	'LINC01167'	0.277444	-1.56042	4.97958	-0.313365	0.754003	NA	0	0	1.10977	0
16535	'LINC01168'	1.0918	1.64298	3.77737	0.434954	0.663596	NA	0	0	1.10977	3.25741
16536	'ADGRA1-AS1'	0	NA	NA	NA	NA	NA	0	0	0	0
16537	'ADGRA1'	0.203588	1.3598	4.98327	0.272873	0.784951	NA	0	0	0	0.814352
16538	'MIR202HG'	0.303022	1.65059	4.96615	0.332367	0.739612	NA	0	1.21209	0	0
16539	'MIR202'	0	NA	NA	NA	NA	NA	0	0	0	0
16540	'MIR3944'	0	NA	NA	NA	NA	NA	0	0	0	0
16541	'SYCE1'	2.97792	-0.114461	2.01453	-0.0568176	0.95469	NA	1.79098	2.42418	4.4391	3.25741
16542	'SPRNP1'	3.03966	5.0467	2.51992	2.00272	0.0452069	NA	0	7.27253	0	4.88611
16543	'FRG2B'	0	NA	NA	NA	NA	NA	0	0	0	0
16544	'SCGB1C1'	0	NA	NA	NA	NA	NA	0	0	0	0
16545	'SCGB1C2'	0	NA	NA	NA	NA	NA	0	0	0	0
16546	'ODF3'	1.87784	-2.82048	2.8267	-0.997801	0.318376	NA	4.47745	0	2.21955	0.814352
16547	'MIR6743'	0	NA	NA	NA	NA	NA	0	0	0	0
16548	'IFITM5'	2.11529	0.122101	2.38302	0.051238	0.959136	NA	1.79098	3.63627	2.21955	0.814352
16549	'PKP3'	2.3183	-0.827329	2.43637	-0.339574	0.734177	NA	2.68647	0	3.32932	3.25741
16550	'MIR210'	0	NA	NA	NA	NA	NA	0	0	0	0
16551	'MUC5AC'	1.50924	-0.996732	2.76902	-0.359958	0.718879	NA	1.79098	1.21209	2.21955	0.814352
16552	'MIR6744'	0	NA	NA	NA	NA	NA	0	0	0	0
16553	'KRTAP5-AS1'	2.71305	-0.119876	2.13861	-0.0560535	0.955299	NA	4.47745	3.63627	1.10977	1.6287
16554	'KRTAP5-2'	0.303022	1.65059	4.96615	0.332367	0.739612	NA	0	1.21209	0	0
16555	'KRTAP5-3'	0.303022	1.65059	4.96615	0.332367	0.739612	NA	0	1.21209	0	0
16556	'KRTAP5-4'	1.13294	1.88041	3.74979	0.501471	0.61604	NA	0.89549	3.63627	0	0
16557	'KRTAP5-5'	0	NA	NA	NA	NA	NA	0	0	0	0
16558	'FAM99A'	0	NA	NA	NA	NA	NA	0	0	0	0
16559	'FAM99B'	0	NA	NA	NA	NA	NA	0	0	0	0
16560	'KRTAP5-6'	0	NA	NA	NA	NA	NA	0	0	0	0
16561	'SYT8'	1.9367	-0.780804	2.45387	-0.318193	0.750338	NA	2.68647	1.21209	2.21955	1.6287
16562	'MIR4298'	0.223872	-1.40389	4.98972	-0.281356	0.778437	NA	0.89549	0	0	0
16563	'MIR7847'	0	NA	NA	NA	NA	NA	0	0	0	0
16564	'LINC01219'	0.303022	1.65059	4.96615	0.332367	0.739612	NA	0	1.21209	0	0
16565	'HOTS'	0.303022	1.65059	4.96615	0.332367	0.739612	NA	0	1.21209	0	0
16566	'H19'	1.942	0.73863	2.45086	0.301376	0.763128	NA	1.79098	2.42418	1.10977	2.44306
16567	'MIR675'	0	NA	NA	NA	NA	NA	0	0	0	0
16568	'IGF2'	0.223872	-1.40389	4.98972	-0.281356	0.778437	NA	0.89549	0	0	0
16569	'INS-IGF2'	0	NA	NA	NA	NA	NA	0	0	0	0
16570	'MIR483'	0.203588	1.3598	4.98327	0.272873	0.784951	NA	0	0	0	0.814352
16571	'IGF2-AS'	0	NA	NA	NA	NA	NA	0	0	0	0
16572	'INS'	0	NA	NA	NA	NA	NA	0	0	0	0
16573	'TH'	2.04385	-0.885157	2.45187	-0.361013	0.71809	NA	0.89549	1.21209	4.4391	1.6287
16574	'MIR4686'	0	NA	NA	NA	NA	NA	0	0	0	0
16575	'CD81-AS1'	2.33916	-0.176518	2.27728	-0.0775123	0.938216	NA	2.68647	3.63627	2.21955	0.814352
16576	'KCNQ1-AS1'	0.606044	2.70227	4.87591	0.554208	0.579437	NA	0	2.42418	0	0
16577	'KCNQ1DN'	0.554887	-2.58936	4.88277	-0.530305	0.595901	NA	0	0	2.21955	0
16578	'PHLDA2'	2.09742	-0.939607	2.63504	-0.356582	0.721405	NA	0	1.21209	5.54887	1.6287
16579	'SNORA54'	1.5604	1.25521	2.96293	0.423638	0.67183	NA	1.79098	3.63627	0	0.814352
16580	'MRGPRG'	0	NA	NA	NA	NA	NA	0	0	0	0
16581	'MRGPRG-AS1'	0.606044	2.70227	4.87591	0.554208	0.579437	NA	0	2.42418	0	0
16582	'MRGPRE'	0.42746	-0.0391582	4.97548	-0.00787023	0.993721	NA	0.89549	0	0	0.814352
16583	'TSSC2'	0.407176	2.18126	4.91489	0.443806	0.657183	NA	0	0	0	1.6287
16584	'OR7E12P'	0	NA	NA	NA	NA	NA	0	0	0	0
16585	'LOC101927708'	0	NA	NA	NA	NA	NA	0	0	0	0
16586	'ART5'	0	NA	NA	NA	NA	NA	0	0	0	0
16587	'ART1'	0	NA	NA	NA	NA	NA	0	0	0	0
16588	'MIR4687'	0	NA	NA	NA	NA	NA	0	0	0	0
16589	'LOC100506082'	0.85791	-0.950838	4.17063	-0.227984	0.819658	NA	0	1.21209	2.21955	0
16590	'OR52B4'	0	NA	NA	NA	NA	NA	0	0	0	0
16591	'OR52K2'	1.69312	2.41519	2.99675	0.805935	0.420281	NA	0	4.84835	1.10977	0.814352
16592	'OR52K1'	0.481032	-0.195713	4.96531	-0.0394161	0.968559	NA	0	0	1.10977	0.814352
16593	'OR52M1'	0	NA	NA	NA	NA	NA	0	0	0	0
16594	'C11orf40'	0	NA	NA	NA	NA	NA	0	0	0	0
16595	'OR52I2'	0	NA	NA	NA	NA	NA	0	0	0	0
16596	'OR52I1'	0	NA	NA	NA	NA	NA	0	0	0	0
16597	'OR51D1'	0	NA	NA	NA	NA	NA	0	0	0	0
16598	'OR51E1'	0	NA	NA	NA	NA	NA	0	0	0	0
16599	'OR51E2'	0.203588	1.3598	4.98327	0.272873	0.784951	NA	0	0	0	0.814352
16600	'OR51F1'	0	NA	NA	NA	NA	NA	0	0	0	0
16601	'OR52R1'	0	NA	NA	NA	NA	NA	0	0	0	0
16602	'OR51F2'	0.671617	-2.88832	4.86459	-0.593744	0.552683	NA	2.68647	0	0	0
16603	'OR51S1'	0	NA	NA	NA	NA	NA	0	0	0	0
16604	'OR51T1'	0	NA	NA	NA	NA	NA	0	0	0	0
16605	'OR51A7'	0	NA	NA	NA	NA	NA	0	0	0	0
16606	'OR51G2'	0	NA	NA	NA	NA	NA	0	0	0	0
16607	'OR51G1'	0	NA	NA	NA	NA	NA	0	0	0	0
16608	'OR51A4'	0	NA	NA	NA	NA	NA	0	0	0	0
16609	'OR51A2'	0	NA	NA	NA	NA	NA	0	0	0	0
16610	'MMP26'	0.481032	-0.195713	4.96531	-0.0394161	0.968559	NA	0	0	1.10977	0.814352
16611	'OR51L1'	0	NA	NA	NA	NA	NA	0	0	0	0
16612	'OR52J3'	0	NA	NA	NA	NA	NA	0	0	0	0
16613	'OR52E2'	0.501316	-2.45432	4.89228	-0.501672	0.615898	NA	0.89549	0	1.10977	0
16614	'OR52A5'	0	NA	NA	NA	NA	NA	0	0	0	0
16615	'OR52A1'	0	NA	NA	NA	NA	NA	0	0	0	0
16616	'OR51V1'	0	NA	NA	NA	NA	NA	0	0	0	0
16617	'HBBP1'	0	NA	NA	NA	NA	NA	0	0	0	0
16618	'BGLT3'	0	NA	NA	NA	NA	NA	0	0	0	0
16619	'HBE1'	0.85791	-0.950838	4.17063	-0.227984	0.819658	NA	0	1.21209	2.21955	0
16620	'OR51B4'	1.38722	-3.91461	3.72686	-1.05038	0.293545	NA	0	0	5.54887	0
16621	'OR51B2'	0	NA	NA	NA	NA	NA	0	0	0	0
16622	'OR51B5'	0.50661	2.46097	4.89227	0.503032	0.614942	NA	0	1.21209	0	0.814352
16623	'OR51B6'	0	NA	NA	NA	NA	NA	0	0	0	0
16624	'OR51M1'	0	NA	NA	NA	NA	NA	0	0	0	0
16625	'OR51Q1'	0.203588	1.3598	4.98327	0.272873	0.784951	NA	0	0	0	0.814352
16626	'OR51I1'	0	NA	NA	NA	NA	NA	0	0	0	0
16627	'OR51I2'	0.832331	-3.1772	4.57044	-0.695162	0.486954	NA	0	0	3.32932	0
16628	'OR52D1'	0	NA	NA	NA	NA	NA	0	0	0	0
16629	'UBQLN3'	0.303022	1.65059	4.96615	0.332367	0.739612	NA	0	1.21209	0	0
16630	'OR52H1'	0.407176	2.18126	4.91489	0.443806	0.657183	NA	0	0	0	1.6287
16631	'OR52B6'	0.303022	1.65059	4.96615	0.332367	0.739612	NA	0	1.21209	0	0
16632	'TRIM6'	2.04385	-0.885157	2.45187	-0.361013	0.71809	NA	0.89549	1.21209	4.4391	1.6287
16633	'TRIM6-TRIM34'	0	NA	NA	NA	NA	NA	0	0	0	0
16634	'TRIM34'	0.875205	-1.52457	4.11298	-0.370674	0.710881	NA	2.68647	0	0	0.814352
16635	'OR56B1'	0.606044	2.70227	4.87591	0.554208	0.579437	NA	0	2.42418	0	0
16636	'OR52N5'	0	NA	NA	NA	NA	NA	0	0	0	0
16637	'OR52N1'	0.277444	-1.56042	4.97958	-0.313365	0.754003	NA	0	0	1.10977	0
16638	'OR52N2'	0.814352	3.1691	4.59497	0.689689	0.49039	NA	0	0	0	3.25741
16639	'OR52E6'	0.909066	3.29094	4.41353	0.745648	0.45588	NA	0	3.63627	0	0
16640	'OR52E8'	0.303022	1.65059	4.96615	0.332367	0.739612	NA	0	1.21209	0	0
16641	'OR52E4'	0	NA	NA	NA	NA	NA	0	0	0	0
16642	'OR56A3'	0	NA	NA	NA	NA	NA	0	0	0	0
16643	'OR56A5'	0.554887	-2.58936	4.88277	-0.530305	0.595901	NA	0	0	2.21955	0
16644	'OR52L1'	0	NA	NA	NA	NA	NA	0	0	0	0
16645	'OR56A4'	0	NA	NA	NA	NA	NA	0	0	0	0
16646	'OR56A1'	1.00263	-3.4545	3.82176	-0.903905	0.366046	NA	1.79098	0	2.21955	0
16647	'OR56B4'	0.834637	1.36382	4.19622	0.325011	0.745173	NA	0.89549	0	0	2.44306
16648	'OR52B2'	0	NA	NA	NA	NA	NA	0	0	0	0
16649	'OR52W1'	0	NA	NA	NA	NA	NA	0	0	0	0
16650	'C11orf42'	1.13294	1.88041	3.74979	0.501471	0.61604	NA	0.89549	3.63627	0	0
16651	'CCKBR'	0	NA	NA	NA	NA	NA	0	0	0	0
16652	'OR2AG2'	0	NA	NA	NA	NA	NA	0	0	0	0
16653	'OR2AG1'	0	NA	NA	NA	NA	NA	0	0	0	0
16654	'OR6A2'	0.303022	1.65059	4.96615	0.332367	0.739612	NA	0	1.21209	0	0
16655	'OR10A5'	0	NA	NA	NA	NA	NA	0	0	0	0
16656	'OR10A2'	0.277444	-1.56042	4.97958	-0.313365	0.754003	NA	0	0	1.10977	0
16657	'OR10A4'	0	NA	NA	NA	NA	NA	0	0	0	0
16658	'OR2D2'	0.277444	-1.56042	4.97958	-0.313365	0.754003	NA	0	0	1.10977	0
16659	'OR2D3'	1.50395	-4.03949	3.24769	-1.24381	0.213571	NA	2.68647	0	3.32932	0
16660	'ZNF215'	2.83791	0.686948	2.31696	0.296487	0.766858	NA	0	1.21209	4.4391	5.70047
16661	'ZNF214'	0.580466	0.0948875	4.93198	0.0192392	0.98465	NA	0	1.21209	1.10977	0
16662	'NLRP14'	1.42512	3.9757	3.66967	1.08339	0.278633	NA	0	0	0	5.70047
16663	'RBMXL2'	1.31624	3.83493	3.43464	1.11654	0.264189	NA	0	3.63627	0	1.6287
16664	'MIR302E'	0	NA	NA	NA	NA	NA	0	0	0	0
16665	'SYT9'	0.85791	-0.950838	4.17063	-0.227984	0.819658	NA	0	1.21209	2.21955	0
16666	'OVCH2'	2.12115	4.51498	3.20282	1.40969	0.158632	NA	0	8.48462	0	0
16667	'OR5P2'	0	NA	NA	NA	NA	NA	0	0	0	0
16668	'OR5P3'	0.277444	-1.56042	4.97958	-0.313365	0.754003	NA	0	0	1.10977	0
16669	'OR5E1P'	0	NA	NA	NA	NA	NA	0	0	0	0
16670	'LOC283299'	0	NA	NA	NA	NA	NA	0	0	0	0
16671	'OR10A6'	0.407176	2.18126	4.91489	0.443806	0.657183	NA	0	0	0	1.6287
16672	'OR10A3'	0	NA	NA	NA	NA	NA	0	0	0	0
16673	'NLRP10'	0	NA	NA	NA	NA	NA	0	0	0	0
16674	'CASC23'	0	NA	NA	NA	NA	NA	0	0	0	0
16675	'TUB-AS1'	0	NA	NA	NA	NA	NA	0	0	0	0
16676	'LMO1'	1.21209	3.70645	3.9328	0.942447	0.345964	NA	0	4.84835	0	0
16677	'LOC102724784'	0	NA	NA	NA	NA	NA	0	0	0	0
16678	'C11orf16'	0.730483	1.05738	4.08719	0.258705	0.795863	NA	0.89549	1.21209	0	0.814352
16679	'ASCL3'	0	NA	NA	NA	NA	NA	0	0	0	0
16680	'SCUBE2'	1.96999	-0.176491	2.46203	-0.0716851	0.942853	NA	0.89549	1.21209	3.32932	2.44306
16681	'MIR5691'	0	NA	NA	NA	NA	NA	0	0	0	0
16682	'KRT8P41'	0	NA	NA	NA	NA	NA	0	0	0	0
16683	'SNORA23'	0.223872	-1.40389	4.98972	-0.281356	0.778437	NA	0.89549	0	0	0
16684	'LOC440028'	1.99085	0.613737	2.69427	0.227793	0.819807	NA	0.89549	4.84835	2.21955	0
16685	'LOC101928008'	0.804338	-0.829943	3.93749	-0.21078	0.833059	NA	0.89549	1.21209	1.10977	0
16686	'CAND1.11'	0.203588	1.3598	4.98327	0.272873	0.784951	NA	0	0	0	0.814352
16687	'MIR4485'	0	NA	NA	NA	NA	NA	0	0	0	0
16688	'LYVE1'	0.671617	-2.88832	4.86459	-0.593744	0.552683	NA	2.68647	0	0	0
16689	'SNORD97'	2.22672	-1.5027	2.58341	-0.581674	0.560786	NA	5.37294	2.42418	1.10977	0
16690	'GALNT18'	1.3848	-0.405035	3.10461	-0.130462	0.896201	NA	0.89549	2.42418	2.21955	0
16691	'MIR4299'	0.554887	-2.58936	4.88277	-0.530305	0.595901	NA	0	0	2.21955	0
16692	'MIR8070'	0	NA	NA	NA	NA	NA	0	0	0	0
16693	'MIR6124'	0.913786	3.32464	3.98474	0.834342	0.404088	NA	0	1.21209	0	2.44306
16694	'PARVA'	2.87906	0.793709	2.08774	0.380175	0.703815	NA	0.89549	4.84835	3.32932	2.44306
16695	'LINC00958'	0.554887	-2.58936	4.88277	-0.530305	0.595901	NA	0	0	2.21955	0
16696	'RASSF10'	0	NA	NA	NA	NA	NA	0	0	0	0
16697	'PTH'	0	NA	NA	NA	NA	NA	0	0	0	0
16698	'CALCA'	0	NA	NA	NA	NA	NA	0	0	0	0
16699	'CALCB'	0.875205	-1.52457	4.11298	-0.370674	0.710881	NA	2.68647	0	0	0.814352
16700	'INSC'	1.96527	-0.250872	2.69291	-0.0931602	0.925776	NA	0.89549	3.63627	3.32932	0
16701	'LOC102724957'	0.223872	-1.40389	4.98972	-0.281356	0.778437	NA	0.89549	0	0	0
16702	'MIR6073'	0	NA	NA	NA	NA	NA	0	0	0	0
16703	'OR7E14P'	0.982348	-1.71224	3.6169	-0.473398	0.635929	NA	0.89549	0	2.21955	0.814352
16704	'KCNJ11'	2.04086	-0.541881	2.57512	-0.21043	0.833332	NA	2.68647	0	2.21955	3.25741
16705	'ABCC8'	1.81756	1.3828	2.58417	0.535103	0.592578	NA	0.89549	3.63627	1.10977	1.6287
16706	'USH1C'	1.31095	0.67287	2.95566	0.227654	0.819915	NA	0.89549	2.42418	1.10977	0.814352
16707	'LOC102723330'	0	NA	NA	NA	NA	NA	0	0	0	0
16708	'MYOD1'	0.277444	-1.56042	4.97958	-0.313365	0.754003	NA	0	0	1.10977	0
16709	'SAA3P'	1.39681	-3.94123	3.38432	-1.16456	0.244199	NA	4.47745	0	1.10977	0
16710	'MRGPRX3'	0	NA	NA	NA	NA	NA	0	0	0	0
16711	'MRGPRX4'	0	NA	NA	NA	NA	NA	0	0	0	0
16712	'LOC494141'	0.554887	-2.58936	4.88277	-0.530305	0.595901	NA	0	0	2.21955	0
16713	'SAA4'	0	NA	NA	NA	NA	NA	0	0	0	0
16714	'SAA2-SAA4'	0	NA	NA	NA	NA	NA	0	0	0	0
16715	'SAA2'	1.08178	-1.47907	3.49522	-0.423171	0.672171	NA	0.89549	1.21209	2.21955	0
16716	'SAA1'	0.303022	1.65059	4.96615	0.332367	0.739612	NA	0	1.21209	0	0
16717	'LDHC'	0.501316	-2.45432	4.89228	-0.501672	0.615898	NA	0.89549	0	1.10977	0
16718	'SPTY2D1-AS1'	1.7837	-0.89392	2.76315	-0.323515	0.746306	NA	3.58196	0	1.10977	2.44306
16719	'PTPN5'	0.447745	-2.30807	4.9036	-0.47069	0.637862	NA	1.79098	0	0	0
16720	'MRGPRX1'	0	NA	NA	NA	NA	NA	0	0	0	0
16721	'MRGPRX2'	0.580466	0.0948875	4.93198	0.0192392	0.98465	NA	0	1.21209	1.10977	0
16722	'CSRP3'	0	NA	NA	NA	NA	NA	0	0	0	0
16723	'NAV2-AS5'	0.223872	-1.40389	4.98972	-0.281356	0.778437	NA	0.89549	0	0	0
16724	'NAV2-AS4'	0	NA	NA	NA	NA	NA	0	0	0	0
16725	'MIR4486'	0	NA	NA	NA	NA	NA	0	0	0	0
16726	'LOC100126784'	1.16565	0.197622	3.60336	0.0548438	0.956263	NA	0	0	2.21955	2.44306
16727	'MIR4694'	0	NA	NA	NA	NA	NA	0	0	0	0
16728	'NAV2-AS2'	0	NA	NA	NA	NA	NA	0	0	0	0
16729	'DBX1'	0	NA	NA	NA	NA	NA	0	0	0	0
16730	'SLC6A5'	0.725189	-2.99136	4.38481	-0.682208	0.495107	NA	1.79098	0	1.10977	0
16731	'NELL1'	1.13535	-1.55521	3.7344	-0.416456	0.677076	NA	0	1.21209	3.32932	0
16732	'SLC17A6'	2.53017	0.387306	2.38042	0.162705	0.87075	NA	0	2.42418	4.4391	3.25741
16733	'LINC01495'	0.223872	-1.40389	4.98972	-0.281356	0.778437	NA	0.89549	0	0	0
16734	'CCDC179'	0.223872	-1.40389	4.98972	-0.281356	0.778437	NA	0.89549	0	0	0
16735	'MIR8054'	0	NA	NA	NA	NA	NA	0	0	0	0
16736	'LUZP2'	0	NA	NA	NA	NA	NA	0	0	0	0
16737	'ANO3'	1.05379	0.376176	3.77876	0.0995503	0.920701	NA	1.79098	2.42418	0	0
16738	'MUC15'	0.481032	-0.195713	4.96531	-0.0394161	0.968559	NA	0	0	1.10977	0.814352
16739	'SLC5A12'	0.982348	-1.71224	3.6169	-0.473398	0.635929	NA	0.89549	0	2.21955	0.814352
16740	'FIBIN'	0.223872	-1.40389	4.98972	-0.281356	0.778437	NA	0.89549	0	0	0
16741	'BBOX1'	0	NA	NA	NA	NA	NA	0	0	0	0
16742	'BBOX1-AS1'	0.407176	2.18126	4.91489	0.443806	0.657183	NA	0	0	0	1.6287
16743	'LOC105376671'	0	NA	NA	NA	NA	NA	0	0	0	0
16744	'MIR8087'	0	NA	NA	NA	NA	NA	0	0	0	0
16745	'LINC00678'	1.03592	-1.80322	3.86302	-0.466791	0.640649	NA	0	0	3.32932	0.814352
16746	'BDNF'	1.61109	-4.13167	3.22701	-1.28034	0.200426	NA	0.89549	0	5.54887	0
16747	'MIR610'	0	NA	NA	NA	NA	NA	0	0	0	0
16748	'MIR8068'	0	NA	NA	NA	NA	NA	0	0	0	0
16749	'KCNA4'	0.888208	1.22388	4.09662	0.298753	0.765128	NA	0	0	1.10977	2.44306
16750	'FSHB'	0	NA	NA	NA	NA	NA	0	0	0	0
16751	'DCDC5'	1.89383	-1.45057	2.79898	-0.51825	0.604284	NA	0	1.21209	5.54887	0.814352
16752	'DCDC1'	0	NA	NA	NA	NA	NA	0	0	0	0
16753	'DKFZp686K1684'	0	NA	NA	NA	NA	NA	0	0	0	0
16754	'PAUPAR'	0.909066	3.29094	4.41353	0.745648	0.45588	NA	0	3.63627	0	0
16755	'LOC100506675'	0	NA	NA	NA	NA	NA	0	0	0	0
16756	'WT1'	0.481032	-0.195713	4.96531	-0.0394161	0.968559	NA	0	0	1.10977	0.814352
16757	'WT1-AS'	0.203588	1.3598	4.98327	0.272873	0.784951	NA	0	0	0	0.814352
16758	'CSTF3-AS1'	2.72778	1.03269	2.55086	0.40484	0.685595	NA	3.58196	0	0	7.32917
16759	'KIAA1549L'	3.15707	1.49494	2.27779	0.656311	0.511624	NA	0	8.48462	3.32932	0.814352
16760	'C11orf91'	0	NA	NA	NA	NA	NA	0	0	0	0
16761	'FBXO3-AS1'	0	NA	NA	NA	NA	NA	0	0	0	0
16762	'ELF5'	0	NA	NA	NA	NA	NA	0	0	0	0
16763	'EHF'	1.54253	-0.199107	2.95539	-0.0673708	0.946287	NA	0	1.21209	3.32932	1.6287
16764	'MIR1343'	0	NA	NA	NA	NA	NA	0	0	0	0
16765	'SLC1A2'	2.43031	-1.048	2.29719	-0.456212	0.648237	NA	5.37294	2.42418	1.10977	0.814352
16766	'PAMR1'	1.91941	-0.459179	2.72528	-0.168489	0.866199	NA	0	2.42418	4.4391	0.814352
16767	'FJX1'	0	NA	NA	NA	NA	NA	0	0	0	0
16768	'MIR3973'	0	NA	NA	NA	NA	NA	0	0	0	0
16769	'RAG2'	0	NA	NA	NA	NA	NA	0	0	0	0
16770	'LOC103312105'	0	NA	NA	NA	NA	NA	0	0	0	0
16771	'LINC01493'	0	NA	NA	NA	NA	NA	0	0	0	0
16772	'LRRC4C'	0.277444	-1.56042	4.97958	-0.313365	0.754003	NA	0	0	1.10977	0
16773	'LINC01499'	0.223872	-1.40389	4.98972	-0.281356	0.778437	NA	0.89549	0	0	0
16774	'LOC100507205'	0	NA	NA	NA	NA	NA	0	0	0	0
16775	'HNRNPKP3'	0.526895	0.251645	4.95833	0.0507521	0.959523	NA	0.89549	1.21209	0	0
16776	'MIR670'	0	NA	NA	NA	NA	NA	0	0	0	0
16777	'MIR670HG'	0.407176	2.18126	4.91489	0.443806	0.657183	NA	0	0	0	1.6287
16778	'MIR129-2'	0	NA	NA	NA	NA	NA	0	0	0	0
16779	'ALKBH3-AS1'	2.24801	0.771002	2.56003	0.301169	0.763286	NA	0	4.84835	3.32932	0.814352
16780	'C11orf96'	0.671617	-2.88832	4.86459	-0.593744	0.552683	NA	2.68647	0	0	0
16781	'ACCSL'	2.21955	-4.59322	3.1467	-1.45969	0.144374	NA	0	0	8.8782	0
16782	'ALX4'	0.481032	-0.195713	4.96531	-0.0394161	0.968559	NA	0	0	1.10977	0.814352
16783	'LOC221122'	0	NA	NA	NA	NA	NA	0	0	0	0
16784	'SYT13'	0	NA	NA	NA	NA	NA	0	0	0	0
16785	'LOC399886'	0	NA	NA	NA	NA	NA	0	0	0	0
16786	'CHST1'	0.85791	-0.950838	4.17063	-0.227984	0.819658	NA	0	1.21209	2.21955	0
16787	'MIR7154'	0	NA	NA	NA	NA	NA	0	0	0	0
16788	'LOC100507384'	0	NA	NA	NA	NA	NA	0	0	0	0
16789	'DKFZp779M0652'	1.31336	-2.21694	3.53472	-0.62719	0.530534	NA	0	0	4.4391	0.814352
16790	'C11orf94'	0.888208	1.22388	4.09662	0.298753	0.765128	NA	0	0	1.10977	2.44306
16791	'LOC101928894'	0.554887	-2.58936	4.88277	-0.530305	0.595901	NA	0	0	2.21955	0
16792	'MIR4688'	0	NA	NA	NA	NA	NA	0	0	0	0
16793	'MIR3160-1'	0	NA	NA	NA	NA	NA	0	0	0	0
16794	'MIR3160-2'	0	NA	NA	NA	NA	NA	0	0	0	0
16795	'MIR5582'	0.909066	3.29094	4.41353	0.745648	0.45588	NA	0	3.63627	0	0
16796	'SNORD67'	1.0615	-0.116127	3.47683	-0.0334003	0.973355	NA	0	1.21209	2.21955	0.814352
16797	'LRP4-AS1'	1.61109	-4.13167	3.22701	-1.28034	0.200426	NA	0.89549	0	5.54887	0
16798	'LRP4'	1.89671	2.62081	2.84312	0.921807	0.356629	NA	0	4.84835	1.10977	1.6287
16799	'PACSIN3'	1.05851	0.457872	3.7428	0.122334	0.902635	NA	1.79098	0	0	2.44306
16800	'MIR6745'	0	NA	NA	NA	NA	NA	0	0	0	0
16801	'LOC101928943'	0.303022	1.65059	4.96615	0.332367	0.739612	NA	0	1.21209	0	0
16802	'MIR4487'	0	NA	NA	NA	NA	NA	0	0	0	0
16803	'FAM180B'	1.02821	-1.38573	3.55668	-0.389615	0.696822	NA	1.79098	1.21209	1.10977	0
16804	'MIR3161'	0	NA	NA	NA	NA	NA	0	0	0	0
16805	'OR4B1'	0	NA	NA	NA	NA	NA	0	0	0	0
16806	'OR4X2'	0	NA	NA	NA	NA	NA	0	0	0	0
16807	'OR4X1'	0	NA	NA	NA	NA	NA	0	0	0	0
16808	'OR4S1'	0	NA	NA	NA	NA	NA	0	0	0	0
16809	'OR4C3'	0	NA	NA	NA	NA	NA	0	0	0	0
16810	'OR4C45'	0.606044	2.70227	4.87591	0.554208	0.579437	NA	0	2.42418	0	0
16811	'OR4A47'	0.829917	1.29364	4.23203	0.305678	0.75985	NA	0.89549	2.42418	0	0
16812	'TRIM49B'	0.982348	-1.71224	3.6169	-0.473398	0.635929	NA	0.89549	0	2.21955	0.814352
16813	'TRIM64C'	0.447745	-2.30807	4.9036	-0.47069	0.637862	NA	1.79098	0	0	0
16814	'FOLH1'	1.01794	3.49075	4.1913	0.832857	0.404925	NA	0	0	0	4.07176
16815	'LOC440040'	0.42746	-0.0391582	4.97548	-0.00787023	0.993721	NA	0.89549	0	0	0.814352
16816	'OR4C13'	0	NA	NA	NA	NA	NA	0	0	0	0
16817	'OR4C12'	0	NA	NA	NA	NA	NA	0	0	0	0
16818	'LOC441601'	0.447745	-2.30807	4.9036	-0.47069	0.637862	NA	1.79098	0	0	0
16819	'LOC646813'	0	NA	NA	NA	NA	NA	0	0	0	0
16820	'OR4A5'	0	NA	NA	NA	NA	NA	0	0	0	0
16821	'OR4C46'	1.41568	3.93297	3.38565	1.16166	0.245374	NA	0	4.84835	0	0.814352
16822	'TRIM48'	0	NA	NA	NA	NA	NA	0	0	0	0
16823	'TRIM51HP'	0	NA	NA	NA	NA	NA	0	0	0	0
16824	'OR4A16'	0	NA	NA	NA	NA	NA	0	0	0	0
16825	'OR4A15'	0.203588	1.3598	4.98327	0.272873	0.784951	NA	0	0	0	0.814352
16826	'OR4C15'	0.606044	2.70227	4.87591	0.554208	0.579437	NA	0	2.42418	0	0
16827	'OR4C16'	0	NA	NA	NA	NA	NA	0	0	0	0
16828	'OR4C11'	0	NA	NA	NA	NA	NA	0	0	0	0
16829	'OR4P4'	0	NA	NA	NA	NA	NA	0	0	0	0
16830	'OR4S2'	0	NA	NA	NA	NA	NA	0	0	0	0
16831	'OR4C6'	0	NA	NA	NA	NA	NA	0	0	0	0
16832	'OR5D13'	0	NA	NA	NA	NA	NA	0	0	0	0
16833	'OR5D14'	0.447745	-2.30807	4.9036	-0.47069	0.637862	NA	1.79098	0	0	0
16834	'OR5L1'	0	NA	NA	NA	NA	NA	0	0	0	0
16835	'OR5D18'	0	NA	NA	NA	NA	NA	0	0	0	0
16836	'OR5L2'	0	NA	NA	NA	NA	NA	0	0	0	0
16837	'OR5D16'	0.277444	-1.56042	4.97958	-0.313365	0.754003	NA	0	0	1.10977	0
16838	'TRIM51'	0.50661	2.46097	4.89227	0.503032	0.614942	NA	0	1.21209	0	0.814352
16839	'OR5W2'	0	NA	NA	NA	NA	NA	0	0	0	0
16840	'OR5I1'	0.223872	-1.40389	4.98972	-0.281356	0.778437	NA	0.89549	0	0	0
16841	'OR10AG1'	0.277444	-1.56042	4.97958	-0.313365	0.754003	NA	0	0	1.10977	0
16842	'OR7E5P'	0	NA	NA	NA	NA	NA	0	0	0	0
16843	'OR5F1'	0.909066	3.29094	4.41353	0.745648	0.45588	NA	0	3.63627	0	0
16844	'OR5AS1'	0	NA	NA	NA	NA	NA	0	0	0	0
16845	'OR8I2'	0.303022	1.65059	4.96615	0.332367	0.739612	NA	0	1.21209	0	0
16846	'OR8H2'	0	NA	NA	NA	NA	NA	0	0	0	0
16847	'OR8H3'	0.277444	-1.56042	4.97958	-0.313365	0.754003	NA	0	0	1.10977	0
16848	'OR8J3'	0	NA	NA	NA	NA	NA	0	0	0	0
16849	'OR8K5'	0	NA	NA	NA	NA	NA	0	0	0	0
16850	'OR5J2'	0	NA	NA	NA	NA	NA	0	0	0	0
16851	'OR5T2'	0.303022	1.65059	4.96615	0.332367	0.739612	NA	0	1.21209	0	0
16852	'OR5T3'	0.606044	2.70227	4.87591	0.554208	0.579437	NA	0	2.42418	0	0
16853	'OR5T1'	0	NA	NA	NA	NA	NA	0	0	0	0
16854	'OR8H1'	0.303022	1.65059	4.96615	0.332367	0.739612	NA	0	1.21209	0	0
16855	'OR8K3'	0	NA	NA	NA	NA	NA	0	0	0	0
16856	'OR8K1'	0	NA	NA	NA	NA	NA	0	0	0	0
16857	'OR8J1'	0.203588	1.3598	4.98327	0.272873	0.784951	NA	0	0	0	0.814352
16858	'OR8U8'	0	NA	NA	NA	NA	NA	0	0	0	0
16859	'OR8U1'	0	NA	NA	NA	NA	NA	0	0	0	0
16860	'OR5R1'	0.223872	-1.40389	4.98972	-0.281356	0.778437	NA	0.89549	0	0	0
16861	'OR5M9'	0	NA	NA	NA	NA	NA	0	0	0	0
16862	'OR5M3'	0.909066	3.29094	4.41353	0.745648	0.45588	NA	0	3.63627	0	0
16863	'OR5M8'	0	NA	NA	NA	NA	NA	0	0	0	0
16864	'OR5M11'	0	NA	NA	NA	NA	NA	0	0	0	0
16865	'OR5M10'	0	NA	NA	NA	NA	NA	0	0	0	0
16866	'OR5M1'	0.203588	1.3598	4.98327	0.272873	0.784951	NA	0	0	0	0.814352
16867	'OR5AP2'	0	NA	NA	NA	NA	NA	0	0	0	0
16868	'OR5AR1'	0	NA	NA	NA	NA	NA	0	0	0	0
16869	'OR9G9'	0	NA	NA	NA	NA	NA	0	0	0	0
16870	'OR9G1'	0	NA	NA	NA	NA	NA	0	0	0	0
16871	'OR9G4'	0.203588	1.3598	4.98327	0.272873	0.784951	NA	0	0	0	0.814352
16872	'MIR6128'	0	NA	NA	NA	NA	NA	0	0	0	0
16873	'LOC101927120'	1.64626	-2.29827	3.24668	-0.707882	0.479019	NA	5.37294	1.21209	0	0
16874	'OR5AK2'	0	NA	NA	NA	NA	NA	0	0	0	0
16875	'OR5AK4P'	0	NA	NA	NA	NA	NA	0	0	0	0
16876	'LRRC55'	0.223872	-1.40389	4.98972	-0.281356	0.778437	NA	0.89549	0	0	0
16877	'APLNR'	0	NA	NA	NA	NA	NA	0	0	0	0
16878	'P2RX3'	1.63425	0.278554	2.89767	0.0961303	0.923417	NA	1.79098	3.63627	1.10977	0
16879	'PRG3'	0.277444	-1.56042	4.97958	-0.313365	0.754003	NA	0	0	1.10977	0
16880	'MIR130A'	0	NA	NA	NA	NA	NA	0	0	0	0
16881	'TMX2-CTNND1'	0	NA	NA	NA	NA	NA	0	0	0	0
16882	'BTBD18'	2.21645	0.553537	2.52698	0.219051	0.82661	NA	3.58196	1.21209	0	4.07176
16883	'CTNND1'	2.9505	1.5857	2.12348	0.746747	0.455216	NA	1.79098	7.27253	1.10977	1.6287
16884	'OR9Q1'	0.203588	1.3598	4.98327	0.272873	0.784951	NA	0	0	0	0.814352
16885	'OR6Q1'	0	NA	NA	NA	NA	NA	0	0	0	0
16886	'OR9I1'	0	NA	NA	NA	NA	NA	0	0	0	0
16887	'OR9Q2'	0	NA	NA	NA	NA	NA	0	0	0	0
16888	'OR1S2'	0	NA	NA	NA	NA	NA	0	0	0	0
16889	'OR1S1'	0	NA	NA	NA	NA	NA	0	0	0	0
16890	'OR10Q1'	0	NA	NA	NA	NA	NA	0	0	0	0
16891	'OR10W1'	0.223872	-1.40389	4.98972	-0.281356	0.778437	NA	0.89549	0	0	0
16892	'OR5B17'	1.88853	-4.36059	3.05458	-1.42756	0.153419	NA	0.89549	0	6.65865	0
16893	'OR5B3'	0	NA	NA	NA	NA	NA	0	0	0	0
16894	'OR5B2'	0	NA	NA	NA	NA	NA	0	0	0	0
16895	'OR5B12'	0.909066	3.29094	4.41353	0.745648	0.45588	NA	0	3.63627	0	0
16896	'OR5B21'	0	NA	NA	NA	NA	NA	0	0	0	0
16897	'ZFP91-CNTF'	0	NA	NA	NA	NA	NA	0	0	0	0
16898	'CNTF'	0	NA	NA	NA	NA	NA	0	0	0	0
16899	'GLYAT'	0.447745	-2.30807	4.9036	-0.47069	0.637862	NA	1.79098	0	0	0
16900	'GLYATL1'	2.19156	-2.7993	2.74441	-1.02	0.307728	NA	0.89549	1.21209	6.65865	0
16901	'OR5AN1'	0	NA	NA	NA	NA	NA	0	0	0	0
16902	'OR5A2'	0	NA	NA	NA	NA	NA	0	0	0	0
16903	'OR5A1'	0.277444	-1.56042	4.97958	-0.313365	0.754003	NA	0	0	1.10977	0
16904	'OR4D6'	0	NA	NA	NA	NA	NA	0	0	0	0
16905	'OR4D10'	0	NA	NA	NA	NA	NA	0	0	0	0
16906	'OR4D11'	0	NA	NA	NA	NA	NA	0	0	0	0
16907	'OR4D9'	0	NA	NA	NA	NA	NA	0	0	0	0
16908	'MIR3162'	0	NA	NA	NA	NA	NA	0	0	0	0
16909	'OR10V1'	0	NA	NA	NA	NA	NA	0	0	0	0
16910	'OR10V2P'	0.203588	1.3598	4.98327	0.272873	0.784951	NA	0	0	0	0.814352
16911	'GIF'	0.50661	2.46097	4.89227	0.503032	0.614942	NA	0	1.21209	0	0.814352
16912	'OOSP1'	0.580466	0.0948875	4.93198	0.0192392	0.98465	NA	0	1.21209	1.10977	0
16913	'OOSP2'	1.38722	-3.91461	3.72686	-1.05038	0.293545	NA	0	0	5.54887	0
16914	'MIR6503'	0.725189	-2.99136	4.38481	-0.682208	0.495107	NA	1.79098	0	1.10977	0
16915	'MS4A6E'	0.501316	-2.45432	4.89228	-0.501672	0.615898	NA	0.89549	0	1.10977	0
16916	'MS4A5'	0.447745	-2.30807	4.9036	-0.47069	0.637862	NA	1.79098	0	0	0
16917	'MS4A12'	0	NA	NA	NA	NA	NA	0	0	0	0
16918	'MS4A13'	0	NA	NA	NA	NA	NA	0	0	0	0
16919	'LINC00301'	0.671617	-2.88832	4.86459	-0.593744	0.552683	NA	2.68647	0	0	0
16920	'MS4A8'	0.203588	1.3598	4.98327	0.272873	0.784951	NA	0	0	0	0.814352
16921	'MS4A18'	0.277444	-1.56042	4.97958	-0.313365	0.754003	NA	0	0	1.10977	0
16922	'MS4A15'	0	NA	NA	NA	NA	NA	0	0	0	0
16923	'MS4A10'	0.606044	2.70227	4.87591	0.554208	0.579437	NA	0	2.42418	0	0
16924	'TMEM132A'	2.80762	0.0625551	2.28882	0.0273307	0.978196	NA	0	2.42418	5.54887	3.25741
16925	'PGA3'	0.671617	-2.88832	4.86459	-0.593744	0.552683	NA	2.68647	0	0	0
16926	'PGA4'	0	NA	NA	NA	NA	NA	0	0	0	0
16927	'PGA5'	0.303022	1.65059	4.96615	0.332367	0.739612	NA	0	1.21209	0	0
16928	'VWCE'	2.38246	1.77431	2.4727	0.717562	0.473028	NA	0	2.42418	2.21955	4.88611
16929	'MIR4488'	0	NA	NA	NA	NA	NA	0	0	0	0
16930	'LRRC10B'	0	NA	NA	NA	NA	NA	0	0	0	0
16931	'SYT7'	1.954	-1.09984	2.91179	-0.377718	0.70564	NA	5.37294	0	0	2.44306
16932	'LOC101927495'	0	NA	NA	NA	NA	NA	0	0	0	0
16933	'RPLP0P2'	2.69575	0.119905	2.16251	0.0554472	0.955782	NA	1.79098	4.84835	3.32932	0.814352
16934	'DKFZP434K028'	0.610764	2.75702	4.87255	0.565827	0.571512	NA	0	0	0	2.44306
16935	'MIR611'	0	NA	NA	NA	NA	NA	0	0	0	0
16936	'MIR1908'	0	NA	NA	NA	NA	NA	0	0	0	0
16937	'MIR6746'	0.610764	2.75702	4.87255	0.565827	0.571512	NA	0	0	0	2.44306
16938	'RAB3IL1'	1.51511	4.02881	3.61222	1.11533	0.264709	NA	0	6.06044	0	0
16939	'SCGB1D1'	0	NA	NA	NA	NA	NA	0	0	0	0
16940	'SCGB2A1'	0	NA	NA	NA	NA	NA	0	0	0	0
16941	'SCGB1D2'	0	NA	NA	NA	NA	NA	0	0	0	0
16942	'SCGB2A2'	0	NA	NA	NA	NA	NA	0	0	0	0
16943	'SCGB1D4'	0	NA	NA	NA	NA	NA	0	0	0	0
16944	'SCGB1A1'	0.407176	2.18126	4.91489	0.443806	0.657183	NA	0	0	0	1.6287
16945	'MIR6747'	0	NA	NA	NA	NA	NA	0	0	0	0
16946	'LRRN4CL'	0.203588	1.3598	4.98327	0.272873	0.784951	NA	0	0	0	0.814352
16947	'HNRNPUL2-BSCL2'	1.03592	-1.80322	3.86302	-0.466791	0.640649	NA	0	0	3.32932	0.814352
16948	'MIR6748'	1.64427	2.55041	2.96914	0.858972	0.390356	NA	0.89549	2.42418	0	3.25741
16949	'MIR6514'	1.15265	-2.01007	3.39663	-0.591783	0.553996	NA	2.68647	0	1.10977	0.814352
16950	'SNORD30'	2.77134	-0.113975	2.0993	-0.0542921	0.956702	NA	3.58196	1.21209	2.21955	4.07176
16951	'SNORD28'	2.23443	-1.78904	2.37864	-0.752125	0.451976	NA	3.58196	1.21209	3.32932	0.814352
16952	'SNORD27'	2.09972	0.798562	2.41116	0.331194	0.740498	NA	0.89549	1.21209	2.21955	4.07176
16953	'CHRM1'	1.08178	-1.47907	3.49522	-0.423171	0.672171	NA	0.89549	1.21209	2.21955	0
16954	'SLC22A6'	0.303022	1.65059	4.96615	0.332367	0.739612	NA	0	1.21209	0	0
16955	'SLC22A8'	0.223872	-1.40389	4.98972	-0.281356	0.778437	NA	0.89549	0	0	0
16956	'SLC22A24'	1.41038	0.82524	3.11693	0.26476	0.791194	NA	0.89549	3.63627	1.10977	0
16957	'SLC22A25'	0.223872	-1.40389	4.98972	-0.281356	0.778437	NA	0.89549	0	0	0
16958	'SLC22A10'	0.303022	1.65059	4.96615	0.332367	0.739612	NA	0	1.21209	0	0
16959	'SLC22A9'	0.407176	2.18126	4.91489	0.443806	0.657183	NA	0	0	0	1.6287
16960	'HRASLS5'	2.31358	-0.925183	2.28994	-0.40402	0.686198	NA	2.68647	2.42418	3.32932	0.814352
16961	'HRASLS2'	1.52654	-1.41254	3.24081	-0.435859	0.662939	NA	4.47745	0	0	1.6287
16962	'RCOR2'	0.501316	-2.45432	4.89228	-0.501672	0.615898	NA	0.89549	0	1.10977	0
16963	'KCNK4'	0.606044	2.70227	4.87591	0.554208	0.579437	NA	0	2.42418	0	0
16964	'TEX40'	0.407176	2.18126	4.91489	0.443806	0.657183	NA	0	0	0	1.6287
16965	'MIR7155'	0	NA	NA	NA	NA	NA	0	0	0	0
16966	'MIR1237'	0	NA	NA	NA	NA	NA	0	0	0	0
16967	'SLC22A11'	0.908492	-0.247138	3.68762	-0.0670181	0.946567	NA	0.89549	0	1.10977	1.6287
16968	'SLC22A12'	0.203588	1.3598	4.98327	0.272873	0.784951	NA	0	0	0	0.814352
16969	'MIR192'	0	NA	NA	NA	NA	NA	0	0	0	0
16970	'MIR194-2'	0	NA	NA	NA	NA	NA	0	0	0	0
16971	'MIR6750'	0.758476	-1.21919	4.37236	-0.278841	0.780367	NA	0	0	2.21955	0.814352
16972	'MIR6749'	0.610764	2.75702	4.87255	0.565827	0.571512	NA	0	0	0	2.44306
16973	'GPHA2'	1.48953	2.17389	3.39403	0.640502	0.521846	NA	0	4.84835	1.10977	0
16974	'ARL2-SNX15'	1.13535	-1.55521	3.7344	-0.416456	0.677076	NA	0	1.21209	3.32932	0
16975	'MIR6879'	0	NA	NA	NA	NA	NA	0	0	0	0
16976	'SNX15'	0	NA	NA	NA	NA	NA	0	0	0	0
16977	'TMEM262'	0.554887	-2.58936	4.88277	-0.530305	0.595901	NA	0	0	2.21955	0
16978	'MIR6751'	0	NA	NA	NA	NA	NA	0	0	0	0
16979	'MIR612'	0	NA	NA	NA	NA	NA	0	0	0	0
16980	'MIR4690'	0	NA	NA	NA	NA	NA	0	0	0	0
16981	'MIR4489'	2.46601	-2.23729	2.44719	-0.914231	0.360596	NA	2.68647	0	5.54887	1.6287
16982	'MIR1234'	0	NA	NA	NA	NA	NA	0	0	0	0
16983	'OVOL1'	1.08708	1.59774	3.5	0.456497	0.648032	NA	0	2.42418	1.10977	0.814352
16984	'OVOL1-AS1'	0	NA	NA	NA	NA	NA	0	0	0	0
16985	'TSGA10IP'	1.65926	-0.420018	2.63749	-0.159249	0.873473	NA	2.68647	1.21209	1.10977	1.6287
16986	'CST6'	1.73841	0.46585	2.57207	0.181119	0.856274	NA	1.79098	2.42418	1.10977	1.6287
16987	'GAL3ST3'	0	NA	NA	NA	NA	NA	0	0	0	0
16988	'TMEM151A'	0.303022	1.65059	4.96615	0.332367	0.739612	NA	0	1.21209	0	0
16989	'NPAS4'	0.223872	-1.40389	4.98972	-0.281356	0.778437	NA	0.89549	0	0	0
16990	'CCDC87'	0.832331	-3.1772	4.57044	-0.695162	0.486954	NA	0	0	3.32932	0
16991	'RBM14-RBM4'	0	NA	NA	NA	NA	NA	0	0	0	0
16992	'C11orf86'	0.814352	3.1691	4.59497	0.689689	0.49039	NA	0	0	0	3.25741
16993	'SYT12'	1.13294	1.88041	3.74979	0.501471	0.61604	NA	0.89549	3.63627	0	0
16994	'MIR6860'	0	NA	NA	NA	NA	NA	0	0	0	0
16995	'RHOD'	1.95699	-1.53895	2.50561	-0.614202	0.539082	NA	3.58196	1.21209	2.21955	0.814352
16996	'MIR6752'	0.223872	-1.40389	4.98972	-0.281356	0.778437	NA	0.89549	0	0	0
16997	'CABP2'	0.50661	2.46097	4.89227	0.503032	0.614942	NA	0	1.21209	0	0.814352
16998	'C11orf72'	0	NA	NA	NA	NA	NA	0	0	0	0
16999	'TBX10'	0.42746	-0.0391582	4.97548	-0.00787023	0.993721	NA	0.89549	0	0	0.814352
17000	'ALDH3B2'	0.804338	-0.829943	3.93749	-0.21078	0.833059	NA	0.89549	1.21209	1.10977	0
17001	'GAL'	0	NA	NA	NA	NA	NA	0	0	0	0
17002	'MRGPRD'	0	NA	NA	NA	NA	NA	0	0	0	0
17003	'MRGPRF'	0.203588	1.3598	4.98327	0.272873	0.784951	NA	0	0	0	0.814352
17004	'MRGPRF-AS1'	0	NA	NA	NA	NA	NA	0	0	0	0
17005	'MIR3164'	0	NA	NA	NA	NA	NA	0	0	0	0
17006	'LOC338694'	0	NA	NA	NA	NA	NA	0	0	0	0
17007	'LINC01488'	0	NA	NA	NA	NA	NA	0	0	0	0
17008	'FGF19'	0.407176	2.18126	4.91489	0.443806	0.657183	NA	0	0	0	1.6287
17009	'FGF4'	0.223872	-1.40389	4.98972	-0.281356	0.778437	NA	0.89549	0	0	0
17010	'FGF3'	0.554887	-2.58936	4.88277	-0.530305	0.595901	NA	0	0	2.21955	0
17011	'LOC101928443'	0.50661	2.46097	4.89227	0.503032	0.614942	NA	0	1.21209	0	0.814352
17012	'ANO1-AS2'	0	NA	NA	NA	NA	NA	0	0	0	0
17013	'ANO1'	0	NA	NA	NA	NA	NA	0	0	0	0
17014	'MIR548K'	0	NA	NA	NA	NA	NA	0	0	0	0
17015	'SHANK2'	2.3183	-0.827329	2.43637	-0.339574	0.734177	NA	2.68647	0	3.32932	3.25741
17016	'SHANK2-AS1'	0.554887	-2.58936	4.88277	-0.530305	0.595901	NA	0	0	2.21955	0
17017	'SHANK2-AS3'	0	NA	NA	NA	NA	NA	0	0	0	0
17018	'MIR3664'	0	NA	NA	NA	NA	NA	0	0	0	0
17019	'FLJ42102'	0.913786	3.32464	3.98474	0.834342	0.404088	NA	0	1.21209	0	2.44306
17020	'MIR6754'	0	NA	NA	NA	NA	NA	0	0	0	0
17021	'KRTAP5-7'	0.223872	-1.40389	4.98972	-0.281356	0.778437	NA	0.89549	0	0	0
17022	'KRTAP5-8'	0.277444	-1.56042	4.97958	-0.313365	0.754003	NA	0	0	1.10977	0
17023	'KRTAP5-9'	0.784054	0.919345	3.98223	0.230862	0.817422	NA	0	1.21209	1.10977	0.814352
17024	'KRTAP5-10'	1.73898	2.61808	3.21904	0.813311	0.41604	NA	0.89549	6.06044	0	0
17025	'KRTAP5-11'	0.407176	2.18126	4.91489	0.443806	0.657183	NA	0	0	0	1.6287
17026	'ZNF705E'	3.12321	0.0854002	1.97811	0.0431725	0.965564	NA	2.68647	4.84835	3.32932	1.6287
17027	'DEFB108B'	0	NA	NA	NA	NA	NA	0	0	0	0
17028	'LOC100129216'	0.704904	-1.08549	4.13224	-0.262687	0.792792	NA	0.89549	0	1.10977	0.814352
17029	'MIR3165'	0	NA	NA	NA	NA	NA	0	0	0	0
17030	'FOLR1'	0	NA	NA	NA	NA	NA	0	0	0	0
17031	'PHOX2A'	0.203588	1.3598	4.98327	0.272873	0.784951	NA	0	0	0	0.814352
17032	'LINC01537'	0.606044	2.70227	4.87591	0.554208	0.579437	NA	0	2.42418	0	0
17033	'MIR139'	0	NA	NA	NA	NA	NA	0	0	0	0
17034	'MIR4692'	0	NA	NA	NA	NA	NA	0	0	0	0
17035	'MIR4459'	0.883488	1.1502	4.13203	0.278362	0.780735	NA	0	2.42418	1.10977	0
17036	'P4HA3'	1.07879	-0.690923	3.71917	-0.185773	0.852623	NA	2.68647	0	0	1.6287
17037	'LOC101928580'	0.277444	-1.56042	4.97958	-0.313365	0.754003	NA	0	0	1.10977	0
17038	'CHRDL2'	0.501316	-2.45432	4.89228	-0.501672	0.615898	NA	0.89549	0	1.10977	0
17039	'MIR4696'	0	NA	NA	NA	NA	NA	0	0	0	0
17040	'OR2AT4'	0	NA	NA	NA	NA	NA	0	0	0	0
17041	'MIR326'	0.223872	-1.40389	4.98972	-0.281356	0.778437	NA	0.89549	0	0	0
17042	'SNORD15A'	0.949061	-3.38164	3.92719	-0.861084	0.389192	NA	2.68647	0	1.10977	0
17043	'SNORD15B'	1.4021	-0.852602	3.10197	-0.274858	0.783425	NA	3.58196	1.21209	0	0.814352
17044	'MAP6'	1.73311	-1.29324	2.62111	-0.493393	0.621735	NA	2.68647	1.21209	2.21955	0.814352
17045	'MOGAT2'	0.277444	-1.56042	4.97958	-0.313365	0.754003	NA	0	0	1.10977	0
17046	'LOC283214'	1.9117	-0.186049	2.69024	-0.069157	0.944865	NA	1.79098	3.63627	2.21955	0
17047	'GUCY2EP'	1.09908	-1.93631	3.76261	-0.514618	0.60682	NA	3.58196	0	0	0.814352
17048	'TSKU'	0.883488	1.1502	4.13203	0.278362	0.780735	NA	0	2.42418	1.10977	0
17049	'LOC101928837'	0.223872	-1.40389	4.98972	-0.281356	0.778437	NA	0.89549	0	0	0
17050	'B3GNT6'	2.12115	4.51498	3.20282	1.40969	0.158632	NA	0	8.48462	0	0
17051	'OMP'	0.725189	-2.99136	4.38481	-0.682208	0.495107	NA	1.79098	0	1.10977	0
17052	'GDPD4'	1.00263	-3.4545	3.82176	-0.903905	0.366046	NA	1.79098	0	2.21955	0
17053	'LOC646029'	0.303022	1.65059	4.96615	0.332367	0.739612	NA	0	1.21209	0	0
17054	'NDUFC2-KCTD14'	0	NA	NA	NA	NA	NA	0	0	0	0
17055	'KCTD14'	0	NA	NA	NA	NA	NA	0	0	0	0
17056	'RNU6-83P'	0	NA	NA	NA	NA	NA	0	0	0	0
17057	'THRSP'	0	NA	NA	NA	NA	NA	0	0	0	0
17058	'KCTD21-AS1'	2.57074	-0.622451	2.16603	-0.287369	0.77383	NA	1.79098	2.42418	4.4391	1.6287
17059	'LOC101928896'	0.203588	1.3598	4.98327	0.272873	0.784951	NA	0	0	0	0.814352
17060	'MIR708'	0.710198	2.95677	4.42219	0.668621	0.503737	NA	0	1.21209	0	1.6287
17061	'MIR5579'	0	NA	NA	NA	NA	NA	0	0	0	0
17062	'LOC101928944'	0	NA	NA	NA	NA	NA	0	0	0	0
17063	'LOC101928989'	0	NA	NA	NA	NA	NA	0	0	0	0
17064	'MIR4300'	0	NA	NA	NA	NA	NA	0	0	0	0
17065	'FAM181B'	0.203588	1.3598	4.98327	0.272873	0.784951	NA	0	0	0	0.814352
17066	'SNORA70E'	0	NA	NA	NA	NA	NA	0	0	0	0
17067	'CCDC89'	0.909066	3.29094	4.41353	0.745648	0.45588	NA	0	3.63627	0	0
17068	'CCDC83'	1.02821	-1.38573	3.55668	-0.389615	0.696822	NA	1.79098	1.21209	1.10977	0
17069	'MIR6755'	0.908492	-0.247138	3.68762	-0.0670181	0.946567	NA	0.89549	0	1.10977	1.6287
17070	'CCDC81'	3.06964	0.128828	1.99875	0.0644544	0.948608	NA	3.58196	4.84835	2.21955	1.6287
17071	'OR7E2P'	0.407176	2.18126	4.91489	0.443806	0.657183	NA	0	0	0	1.6287
17072	'LOC100506368'	0	NA	NA	NA	NA	NA	0	0	0	0
17073	'MIR3166'	0	NA	NA	NA	NA	NA	0	0	0	0
17074	'GRM5-AS1'	0.223872	-1.40389	4.98972	-0.281356	0.778437	NA	0.89549	0	0	0
17075	'GRM5'	0	NA	NA	NA	NA	NA	0	0	0	0
17076	'TYR'	0.554887	-2.58936	4.88277	-0.530305	0.595901	NA	0	0	2.21955	0
17077	'NOX4'	1.16093	0.110618	3.63879	0.0303997	0.975748	NA	0	2.42418	2.21955	0
17078	'FOLH1B'	0.407176	2.18126	4.91489	0.443806	0.657183	NA	0	0	0	1.6287
17079	'TRIM77'	0	NA	NA	NA	NA	NA	0	0	0	0
17080	'TRIM49'	0	NA	NA	NA	NA	NA	0	0	0	0
17081	'TRIM53AP'	0	NA	NA	NA	NA	NA	0	0	0	0
17082	'TRIM64B'	1.0562	-3.52394	3.77436	-0.933652	0.350483	NA	0.89549	0	3.32932	0
17083	'TRIM49D2'	0	NA	NA	NA	NA	NA	0	0	0	0
17084	'TRIM49D1'	0	NA	NA	NA	NA	NA	0	0	0	0
17085	'TRIM64'	0	NA	NA	NA	NA	NA	0	0	0	0
17086	'TRIM49C'	0	NA	NA	NA	NA	NA	0	0	0	0
17087	'UBTFL1'	0	NA	NA	NA	NA	NA	0	0	0	0
17088	'DISC1FP1'	0.501316	-2.45432	4.89228	-0.501672	0.615898	NA	0.89549	0	1.10977	0
17089	'MIR4490'	0	NA	NA	NA	NA	NA	0	0	0	0
17090	'MIR1261'	0	NA	NA	NA	NA	NA	0	0	0	0
17091	'MTNR1B'	0.203588	1.3598	4.98327	0.272873	0.784951	NA	0	0	0	0.814352
17092	'CCDC67'	1.71283	-0.485988	2.5848	-0.188017	0.850863	NA	1.79098	1.21209	2.21955	1.6287
17093	'SNORD6'	1.72782	-4.24143	3.07825	-1.37787	0.168242	NA	3.58196	0	3.32932	0
17094	'SNORA1'	1.99258	0.962493	2.64467	0.363937	0.715905	NA	2.68647	1.21209	0	4.07176
17095	'MIR1304'	0.710198	2.95677	4.42219	0.668621	0.503737	NA	0	1.21209	0	1.6287
17096	'VSTM5'	0.223872	-1.40389	4.98972	-0.281356	0.778437	NA	0.89549	0	0	0
17097	'IZUMO1R'	0	NA	NA	NA	NA	NA	0	0	0	0
17098	'GPR83'	2.2653	0.441976	2.29966	0.192192	0.847592	NA	2.68647	3.63627	1.10977	1.6287
17099	'MIR548L'	0	NA	NA	NA	NA	NA	0	0	0	0
17100	'C11orf97'	0	NA	NA	NA	NA	NA	0	0	0	0
17101	'KDM4D'	2.80992	1.41515	2.1338	0.663204	0.5072	NA	0.89549	2.42418	2.21955	5.70047
17102	'KDM4E'	2.88435	2.11194	2.29391	0.920672	0.357222	NA	0	6.06044	2.21955	3.25741
17103	'MIR1260B'	0	NA	NA	NA	NA	NA	0	0	0	0
17104	'JRKL-AS1'	0	NA	NA	NA	NA	NA	0	0	0	0
17105	'CNTN5'	1.79255	2.50358	3.18451	0.786173	0.431766	NA	0	6.06044	1.10977	0
17106	'ARHGAP42'	3.14591	-1.56218	2.04797	-0.762794	0.445586	NA	2.68647	2.42418	6.65865	0.814352
17107	'PGR'	1.51454	1.01119	2.7659	0.36559	0.714671	NA	0.89549	2.42418	1.10977	1.6287
17108	'LOC101054525'	0	NA	NA	NA	NA	NA	0	0	0	0
17109	'MIR3920'	0	NA	NA	NA	NA	NA	0	0	0	0
17110	'ANGPTL5'	0.928777	-1.62163	3.68862	-0.43963	0.660205	NA	1.79098	0	1.10977	0.814352
17111	'C11orf70'	0.203588	1.3598	4.98327	0.272873	0.784951	NA	0	0	0	0.814352
17112	'YAP1'	0.809632	3.13102	4.20135	0.74524	0.456127	NA	0	2.42418	0	0.814352
17113	'MMP7'	0.303022	1.65059	4.96615	0.332367	0.739612	NA	0	1.21209	0	0
17114	'MMP20'	0.303022	1.65059	4.96615	0.332367	0.739612	NA	0	1.21209	0	0
17115	'MMP27'	0.223872	-1.40389	4.98972	-0.281356	0.778437	NA	0.89549	0	0	0
17116	'MMP10'	0.42746	-0.0391582	4.97548	-0.00787023	0.993721	NA	0.89549	0	0	0.814352
17117	'WTAPP1'	0	NA	NA	NA	NA	NA	0	0	0	0
17118	'MMP1'	2.35116	-1.89445	2.39593	-0.790696	0.429122	NA	6.26843	1.21209	1.10977	0.814352
17119	'MMP3'	0.277444	-1.56042	4.97958	-0.313365	0.754003	NA	0	0	1.10977	0
17120	'MMP12'	0.580466	0.0948875	4.93198	0.0192392	0.98465	NA	0	1.21209	1.10977	0
17121	'MMP13'	0.580466	0.0948875	4.93198	0.0192392	0.98465	NA	0	1.21209	1.10977	0
17122	'MIR4693'	0	NA	NA	NA	NA	NA	0	0	0	0
17123	'DDI1'	0.725189	-2.99136	4.38481	-0.682208	0.495107	NA	1.79098	0	1.10977	0
17124	'MIR7641-1'	0	NA	NA	NA	NA	NA	0	0	0	0
17125	'LOC102723895'	0.832331	-3.1772	4.57044	-0.695162	0.486954	NA	0	0	3.32932	0
17126	'CASP12'	1.29538	1.96887	3.54182	0.555893	0.578284	NA	0	0	1.10977	4.07176
17127	'CARD18'	1.16093	0.110618	3.63879	0.0303997	0.975748	NA	0	2.42418	2.21955	0
17128	'GRIA4'	1.4128	-1.98542	3.44242	-0.57675	0.564108	NA	0	1.21209	4.4391	0
17129	'LOC101928535'	1.18651	1.7489	3.68657	0.474398	0.635216	NA	0	3.63627	1.10977	0
17130	'GUCY1A2'	2.4106	0.70665	2.70037	0.261687	0.793563	NA	3.58196	6.06044	0	0
17131	'ELMOD1'	0.203588	1.3598	4.98327	0.272873	0.784951	NA	0	0	0	0.814352
17132	'LOC643923'	0	NA	NA	NA	NA	NA	0	0	0	0
17133	'SLN'	0.277444	-1.56042	4.97958	-0.313365	0.754003	NA	0	0	1.10977	0
17134	'C11orf65'	1.13236	-0.778791	3.3472	-0.23267	0.816018	NA	1.79098	0	1.10977	1.6287
17135	'C11orf87'	1.19851	-1.69474	3.64431	-0.465035	0.641906	NA	3.58196	1.21209	0	0
17136	'C11orf53'	0.203588	1.3598	4.98327	0.272873	0.784951	NA	0	0	0	0.814352
17137	'COLCA2'	1.4431	-0.385744	3.29401	-0.117105	0.906777	NA	0	0	3.32932	2.44306
17138	'MIR4491'	0.447745	-2.30807	4.9036	-0.47069	0.637862	NA	1.79098	0	0	0
17139	'LOC100132078'	0.223872	-1.40389	4.98972	-0.281356	0.778437	NA	0.89549	0	0	0
17140	'BTG4'	0	NA	NA	NA	NA	NA	0	0	0	0
17141	'MIR34B'	0	NA	NA	NA	NA	NA	0	0	0	0
17142	'MIR34C'	0.554887	-2.58936	4.88277	-0.530305	0.595901	NA	0	0	2.21955	0
17143	'C11orf88'	0	NA	NA	NA	NA	NA	0	0	0	0
17144	'CRYAB'	0.526895	0.251645	4.95833	0.0507521	0.959523	NA	0.89549	1.21209	0	0
17145	'HSPB2'	0.606044	2.70227	4.87591	0.554208	0.579437	NA	0	2.42418	0	0
17146	'HSPB2-C11orf52'	0	NA	NA	NA	NA	NA	0	0	0	0
17147	'C11orf52'	0	NA	NA	NA	NA	NA	0	0	0	0
17148	'PIH1D2'	0.50661	2.46097	4.89227	0.503032	0.614942	NA	0	1.21209	0	0.814352
17149	'PLET1'	1.92229	4.37728	2.99285	1.46258	0.143583	NA	0	6.06044	0	1.6287
17150	'LOC101928823'	0.974639	-1.26839	3.94774	-0.321294	0.747988	NA	2.68647	1.21209	0	0
17151	'LOC387810'	1.02821	-1.38573	3.55668	-0.389615	0.696822	NA	1.79098	1.21209	1.10977	0
17152	'LOC101928847'	0.447745	-2.30807	4.9036	-0.47069	0.637862	NA	1.79098	0	0	0
17153	'NCAM1-AS1'	0.407176	2.18126	4.91489	0.443806	0.657183	NA	0	0	0	1.6287
17154	'DRD2'	0.277444	-1.56042	4.97958	-0.313365	0.754003	NA	0	0	1.10977	0
17155	'MIR4301'	0	NA	NA	NA	NA	NA	0	0	0	0
17156	'CLDN25'	0.554887	-2.58936	4.88277	-0.530305	0.595901	NA	0	0	2.21955	0
17157	'HTR3B'	1.21209	3.70645	3.9328	0.942447	0.345964	NA	0	4.84835	0	0
17158	'NNMT'	0	NA	NA	NA	NA	NA	0	0	0	0
17159	'LOC101928940'	0.725189	-2.99136	4.38481	-0.682208	0.495107	NA	1.79098	0	1.10977	0
17160	'NXPE1'	1.76698	1.12884	3.08231	0.366231	0.714192	NA	0	4.84835	2.21955	0
17161	'NXPE4'	0	NA	NA	NA	NA	NA	0	0	0	0
17162	'NXPE2'	0.606044	2.70227	4.87591	0.554208	0.579437	NA	0	2.42418	0	0
17163	'LINC00900'	1.60569	-0.348681	2.89279	-0.120535	0.90406	NA	3.58196	1.21209	0	1.6287
17164	'APOA5'	0	NA	NA	NA	NA	NA	0	0	0	0
17165	'APOA4'	0	NA	NA	NA	NA	NA	0	0	0	0
17166	'APOC3'	0	NA	NA	NA	NA	NA	0	0	0	0
17167	'APOA1'	2.89934	0.325358	2.05682	0.158185	0.874311	NA	1.79098	4.84835	3.32932	1.6287
17168	'APOA1-AS'	0.447745	-2.30807	4.9036	-0.47069	0.637862	NA	1.79098	0	0	0
17169	'DSCAML1'	2.8529	-0.788608	2.2589	-0.349111	0.727006	NA	1.79098	0	5.54887	4.07176
17170	'FXYD2'	0.277444	-1.56042	4.97958	-0.313365	0.754003	NA	0	0	1.10977	0
17171	'FXYD6-FXYD2'	0	NA	NA	NA	NA	NA	0	0	0	0
17172	'TMPRSS4-AS1'	0	NA	NA	NA	NA	NA	0	0	0	0
17173	'TMPRSS4'	2.75174	-1.27729	2.4039	-0.531339	0.595184	NA	0	2.42418	7.76842	0.814352
17174	'SCN4B'	1.48896	-0.113334	2.76622	-0.0409707	0.967319	NA	0.89549	1.21209	2.21955	1.6287
17175	'SCN2B'	1.74082	-1.62468	2.8444	-0.571184	0.567875	NA	0.89549	0	4.4391	1.6287
17176	'LOC100131626'	0.554887	-2.58936	4.88277	-0.530305	0.595901	NA	0	0	2.21955	0
17177	'LOC101929089'	1.96228	0.0728735	2.43824	0.0298878	0.976157	NA	2.68647	2.42418	1.10977	1.6287
17178	'TTC36'	0.68462	0.635732	4.56187	0.139358	0.889167	NA	0	0	1.10977	1.6287
17179	'MIR6716'	0	NA	NA	NA	NA	NA	0	0	0	0
17180	'TREH'	0	NA	NA	NA	NA	NA	0	0	0	0
17181	'MIR4492'	0	NA	NA	NA	NA	NA	0	0	0	0
17182	'UPK2'	2.36715	-0.969003	2.2864	-0.423812	0.671703	NA	1.79098	2.42418	4.4391	0.814352
17183	'FOXR1'	0	NA	NA	NA	NA	NA	0	0	0	0
17184	'MIR3656'	0	NA	NA	NA	NA	NA	0	0	0	0
17185	'ABCG4'	2.22672	-1.5027	2.58341	-0.581674	0.560786	NA	5.37294	2.42418	1.10977	0
17186	'PDZD3'	1.43009	-2.37172	3.11113	-0.762332	0.445862	NA	2.68647	0	2.21955	0.814352
17187	'MIR6756'	0	NA	NA	NA	NA	NA	0	0	0	0
17188	'MFRP'	0	NA	NA	NA	NA	NA	0	0	0	0
17189	'C1QTNF5'	0	NA	NA	NA	NA	NA	0	0	0	0
17190	'USP2'	0.962064	-0.382172	3.91728	-0.0975605	0.922281	NA	0	0	2.21955	1.6287
17191	'USP2-AS1'	0.203588	1.3598	4.98327	0.272873	0.784951	NA	0	0	0	0.814352
17192	'THY1'	0.671617	-2.88832	4.86459	-0.593744	0.552683	NA	2.68647	0	0	0
17193	'LOC102724301'	0.303022	1.65059	4.96615	0.332367	0.739612	NA	0	1.21209	0	0
17194	'TRIM29'	0.277444	-1.56042	4.97958	-0.313365	0.754003	NA	0	0	1.10977	0
17195	'LOC649133'	0.909066	3.29094	4.41353	0.745648	0.45588	NA	0	3.63627	0	0
17196	'TMEM136'	0.68462	0.635732	4.56187	0.139358	0.889167	NA	0	0	1.10977	1.6287
17197	'MIR100HG'	0.303022	1.65059	4.96615	0.332367	0.739612	NA	0	1.21209	0	0
17198	'MIR125B1'	0	NA	NA	NA	NA	NA	0	0	0	0
17199	'BLID'	0.832331	-3.1772	4.57044	-0.695162	0.486954	NA	0	0	3.32932	0
17200	'MIRLET7A2'	0	NA	NA	NA	NA	NA	0	0	0	0
17201	'MIR100'	0	NA	NA	NA	NA	NA	0	0	0	0
17202	'BSX'	0	NA	NA	NA	NA	NA	0	0	0	0
17203	'LOC341056'	0.277444	-1.56042	4.97958	-0.313365	0.754003	NA	0	0	1.10977	0
17204	'MIR4493'	0	NA	NA	NA	NA	NA	0	0	0	0
17205	'SCN3B'	1.0615	-0.116127	3.47683	-0.0334003	0.973355	NA	0	1.21209	2.21955	0.814352
17206	'OR6X1'	0	NA	NA	NA	NA	NA	0	0	0	0
17207	'OR6M1'	0.303022	1.65059	4.96615	0.332367	0.739612	NA	0	1.21209	0	0
17208	'TMEM225'	0	NA	NA	NA	NA	NA	0	0	0	0
17209	'OR8D4'	0	NA	NA	NA	NA	NA	0	0	0	0
17210	'OR4D5'	0	NA	NA	NA	NA	NA	0	0	0	0
17211	'OR6T1'	0	NA	NA	NA	NA	NA	0	0	0	0
17212	'OR10S1'	0	NA	NA	NA	NA	NA	0	0	0	0
17213	'OR10G4'	0.277444	-1.56042	4.97958	-0.313365	0.754003	NA	0	0	1.10977	0
17214	'OR10G9'	0	NA	NA	NA	NA	NA	0	0	0	0
17215	'OR10G8'	0.554887	-2.58936	4.88277	-0.530305	0.595901	NA	0	0	2.21955	0
17216	'OR10G7'	0.203588	1.3598	4.98327	0.272873	0.784951	NA	0	0	0	0.814352
17217	'OR8G2'	0.883488	1.1502	4.13203	0.278362	0.780735	NA	0	2.42418	1.10977	0
17218	'OR8G1'	0	NA	NA	NA	NA	NA	0	0	0	0
17219	'OR8G5'	0	NA	NA	NA	NA	NA	0	0	0	0
17220	'OR8D1'	0.50661	2.46097	4.89227	0.503032	0.614942	NA	0	1.21209	0	0.814352
17221	'OR8D2'	0	NA	NA	NA	NA	NA	0	0	0	0
17222	'OR8B2'	0	NA	NA	NA	NA	NA	0	0	0	0
17223	'OR8B3'	0.481032	-0.195713	4.96531	-0.0394161	0.968559	NA	0	0	1.10977	0.814352
17224	'OR8B4'	0	NA	NA	NA	NA	NA	0	0	0	0
17225	'OR8B8'	0.223872	-1.40389	4.98972	-0.281356	0.778437	NA	0.89549	0	0	0
17226	'OR8B12'	0.854921	-0.116617	4.10486	-0.0284096	0.977335	NA	1.79098	0	0	1.6287
17227	'OR8A1'	0	NA	NA	NA	NA	NA	0	0	0	0
17228	'PANX3'	0.501316	-2.45432	4.89228	-0.501672	0.615898	NA	0.89549	0	1.10977	0
17229	'HEPN1'	0	NA	NA	NA	NA	NA	0	0	0	0
17230	'HEPACAM'	1.33653	2.17664	3.24695	0.670365	0.502625	NA	0.89549	3.63627	0	0.814352
17231	'PKNOX2-AS1'	0	NA	NA	NA	NA	NA	0	0	0	0
17232	'PKNOX2'	0.50661	2.46097	4.89227	0.503032	0.614942	NA	0	1.21209	0	0.814352
17233	'LOC403312'	1.43009	-2.37172	3.11113	-0.762332	0.445862	NA	2.68647	0	2.21955	0.814352
17234	'ACRV1'	0.606044	2.70227	4.87591	0.554208	0.579437	NA	0	2.42418	0	0
17235	'PATE1'	0	NA	NA	NA	NA	NA	0	0	0	0
17236	'PATE2'	0	NA	NA	NA	NA	NA	0	0	0	0
17237	'PATE3'	0.277444	-1.56042	4.97958	-0.313365	0.754003	NA	0	0	1.10977	0
17238	'PATE4'	0	NA	NA	NA	NA	NA	0	0	0	0
17239	'DDX25'	0.203588	1.3598	4.98327	0.272873	0.784951	NA	0	0	0	0.814352
17240	'LOC101929427'	0.710198	2.95677	4.42219	0.668621	0.503737	NA	0	1.21209	0	1.6287
17241	'KIRREL3-AS2'	0	NA	NA	NA	NA	NA	0	0	0	0
17242	'MIR3167'	0	NA	NA	NA	NA	NA	0	0	0	0
17243	'KIRREL3-AS3'	0.303022	1.65059	4.96615	0.332367	0.739612	NA	0	1.21209	0	0
17244	'LOC101929473'	0	NA	NA	NA	NA	NA	0	0	0	0
17245	'LOC101929497'	0	NA	NA	NA	NA	NA	0	0	0	0
17246	'MIR6090'	0	NA	NA	NA	NA	NA	0	0	0	0
17247	'LOC101929517'	0.203588	1.3598	4.98327	0.272873	0.784951	NA	0	0	0	0.814352
17248	'KCNJ5'	0.481032	-0.195713	4.96531	-0.0394161	0.968559	NA	0	0	1.10977	0.814352
17249	'TP53AIP1'	0.223872	-1.40389	4.98972	-0.281356	0.778437	NA	0.89549	0	0	0
17250	'BARX2'	0.883488	1.1502	4.13203	0.278362	0.780735	NA	0	2.42418	1.10977	0
17251	'LINC01395'	1.39482	2.10256	3.17836	0.661524	0.508276	NA	0	1.21209	1.10977	3.25741
17252	'LINC00167'	1.7187	4.21205	3.16122	1.33241	0.182725	NA	0	6.06044	0	0.814352
17253	'ADAMTS15'	1.19851	-1.69474	3.64431	-0.465035	0.641906	NA	3.58196	1.21209	0	0
17254	'MIR8052'	0.447745	-2.30807	4.9036	-0.47069	0.637862	NA	1.79098	0	0	0
17255	'C11orf44'	0	NA	NA	NA	NA	NA	0	0	0	0
17256	'LOC100507431'	2.65461	0.0280814	2.18909	0.0128279	0.989765	NA	0.89549	1.21209	4.4391	4.07176
17257	'NTM'	1.68783	0.191755	2.86582	0.0669112	0.946652	NA	0.89549	3.63627	2.21955	0
17258	'LOC101929653'	0.804338	-0.829943	3.93749	-0.21078	0.833059	NA	0.89549	1.21209	1.10977	0
17259	'C11orf39'	0	NA	NA	NA	NA	NA	0	0	0	0
17260	'NTM-IT'	0.277444	-1.56042	4.97958	-0.313365	0.754003	NA	0	0	1.10977	0
17261	'OPCML'	1.41038	0.82524	3.11693	0.26476	0.791194	NA	0.89549	3.63627	1.10977	0
17262	'LOC646522'	0	NA	NA	NA	NA	NA	0	0	0	0
17263	'SPATA19'	0	NA	NA	NA	NA	NA	0	0	0	0
17264	'MIR4697'	0	NA	NA	NA	NA	NA	0	0	0	0
17265	'FAM138D'	1.01322	3.46158	3.80815	0.908992	0.363354	NA	0	2.42418	0	1.6287
17266	'LOC574538'	0.223872	-1.40389	4.98972	-0.281356	0.778437	NA	0.89549	0	0	0
17267	'LOC101929384'	0	NA	NA	NA	NA	NA	0	0	0	0
17268	'SLC6A13'	3.05707	0.386986	2.02684	0.190931	0.84858	NA	0.89549	3.63627	4.4391	3.25741
17269	'LOC102723544'	0	NA	NA	NA	NA	NA	0	0	0	0
17270	'LINC00942'	1.59081	-2.53751	3.30113	-0.768679	0.442084	NA	0	0	5.54887	0.814352
17271	'MIR3649'	0	NA	NA	NA	NA	NA	0	0	0	0
17272	'LRTM2'	0.203588	1.3598	4.98327	0.272873	0.784951	NA	0	0	0	0.814352
17273	'LINC00940'	1.21681	3.73031	3.5318	1.05621	0.290873	NA	0	2.42418	0	2.44306
17274	'CACNA1C-IT2'	0.223872	-1.40389	4.98972	-0.281356	0.778437	NA	0.89549	0	0	0
17275	'CACNA1C-AS4'	0	NA	NA	NA	NA	NA	0	0	0	0
17276	'CACNA1C-IT3'	0	NA	NA	NA	NA	NA	0	0	0	0
17277	'LOC283440'	0.875205	-1.52457	4.11298	-0.370674	0.710881	NA	2.68647	0	0	0.814352
17278	'TEAD4'	0.804338	-0.829943	3.93749	-0.21078	0.833059	NA	0.89549	1.21209	1.10977	0
17279	'PRMT8'	0.85791	-0.950838	4.17063	-0.227984	0.819658	NA	0	1.21209	2.21955	0
17280	'THCAT155'	1.81226	-0.334394	2.53717	-0.131798	0.895144	NA	1.79098	2.42418	2.21955	0.814352
17281	'CCND2-AS1'	1.70512	-0.190629	2.83316	-0.0672849	0.946355	NA	3.58196	2.42418	0	0.814352
17282	'FGF23'	0.223872	-1.40389	4.98972	-0.281356	0.778437	NA	0.89549	0	0	0
17283	'FGF6'	0	NA	NA	NA	NA	NA	0	0	0	0
17284	'LOC101929549'	0.814352	3.1691	4.59497	0.689689	0.49039	NA	0	0	0	3.25741
17285	'GALNT8'	0.50661	2.46097	4.89227	0.503032	0.614942	NA	0	1.21209	0	0.814352
17286	'KCNA1'	0.809632	3.13102	4.20135	0.74524	0.456127	NA	0	2.42418	0	0.814352
17287	'LOC101929584'	0.203588	1.3598	4.98327	0.272873	0.784951	NA	0	0	0	0.814352
17288	'NTF3'	0	NA	NA	NA	NA	NA	0	0	0	0
17289	'ANO2'	1.79198	0.383887	2.54646	0.150753	0.88017	NA	0.89549	2.42418	2.21955	1.6287
17290	'SCARNA11'	0.610764	2.75702	4.87255	0.565827	0.571512	NA	0	0	0	2.44306
17291	'MIR200C'	0	NA	NA	NA	NA	NA	0	0	0	0
17292	'MIR141'	0	NA	NA	NA	NA	NA	0	0	0	0
17293	'ACSM4'	2.05884	-4.48971	2.89448	-1.55113	0.120872	NA	2.68647	0	5.54887	0
17294	'APOBEC1'	0	NA	NA	NA	NA	NA	0	0	0	0
17295	'GDF3'	0	NA	NA	NA	NA	NA	0	0	0	0
17296	'DPPA3'	1.86825	-2.79925	3.12528	-0.89568	0.370424	NA	0	0	6.65865	0.814352
17297	'NANOGNB'	0	NA	NA	NA	NA	NA	0	0	0	0
17298	'NANOG'	0.303022	1.65059	4.96615	0.332367	0.739612	NA	0	1.21209	0	0
17299	'SLC2A14'	1.98786	0.925389	2.62658	0.352317	0.724601	NA	2.68647	3.63627	0	1.6287
17300	'ZNF705A'	0.277444	-1.56042	4.97958	-0.313365	0.754003	NA	0	0	1.10977	0
17301	'FAM90A1'	2.42314	-3.21198	2.8756	-1.11698	0.264004	NA	0	0	8.8782	0.814352
17302	'AICDA'	2.37947	2.08076	2.52673	0.823497	0.410225	NA	1.79098	1.21209	0	6.51482
17303	'MFAP5'	0.784054	0.919345	3.98223	0.230862	0.817422	NA	0	1.21209	1.10977	0.814352
17304	'A2ML1'	0.888208	1.22388	4.09662	0.298753	0.765128	NA	0	0	1.10977	2.44306
17305	'MIR1244-4'	0	NA	NA	NA	NA	NA	0	0	0	0
17306	'MIR1244-3'	0	NA	NA	NA	NA	NA	0	0	0	0
17307	'MIR1244-2'	0	NA	NA	NA	NA	NA	0	0	0	0
17308	'MIR1244-1'	0	NA	NA	NA	NA	NA	0	0	0	0
17309	'LOC101928030'	0.303022	1.65059	4.96615	0.332367	0.739612	NA	0	1.21209	0	0
17310	'KLRF2'	0	NA	NA	NA	NA	NA	0	0	0	0
17311	'CLEC2A'	0.554887	-2.58936	4.88277	-0.530305	0.595901	NA	0	0	2.21955	0
17312	'LOC102724020'	0	NA	NA	NA	NA	NA	0	0	0	0
17313	'OLR1'	2.3086	2.98033	2.65147	1.12403	0.261001	NA	0	2.42418	1.10977	5.70047
17314	'TMEM52B'	1.08178	-1.47907	3.49522	-0.423171	0.672171	NA	0.89549	1.21209	2.21955	0
17315	'LOC101928162'	0	NA	NA	NA	NA	NA	0	0	0	0
17316	'TAS2R7'	0	NA	NA	NA	NA	NA	0	0	0	0
17317	'TAS2R8'	0	NA	NA	NA	NA	NA	0	0	0	0
17318	'TAS2R9'	0	NA	NA	NA	NA	NA	0	0	0	0
17319	'TAS2R10'	2.17887	1.59928	2.5558	0.625746	0.531481	NA	0	2.42418	2.21955	4.07176
17320	'PRH1-PRR4'	0.834637	1.36382	4.19622	0.325011	0.745173	NA	0.89549	0	0	2.44306
17321	'PRR4'	0	NA	NA	NA	NA	NA	0	0	0	0
17322	'PRH1'	0	NA	NA	NA	NA	NA	0	0	0	0
17323	'TAS2R13'	0	NA	NA	NA	NA	NA	0	0	0	0
17324	'PRH2'	2.8172	0.0155423	2.08983	0.00743712	0.994066	NA	4.47745	2.42418	1.10977	3.25741
17325	'TAS2R50'	0.758476	-1.21919	4.37236	-0.278841	0.780367	NA	0	0	2.21955	0.814352
17326	'TAS2R19'	1.90143	2.64735	2.82361	0.937576	0.348462	NA	0	2.42418	1.10977	4.07176
17327	'TAS2R46'	0.447745	-2.30807	4.9036	-0.47069	0.637862	NA	1.79098	0	0	0
17328	'TAS2R43'	0.303022	1.65059	4.96615	0.332367	0.739612	NA	0	1.21209	0	0
17329	'TAS2R30'	0.303022	1.65059	4.96615	0.332367	0.739612	NA	0	1.21209	0	0
17330	'TAS2R42'	0.481032	-0.195713	4.96531	-0.0394161	0.968559	NA	0	0	1.10977	0.814352
17331	'PRB3'	0	NA	NA	NA	NA	NA	0	0	0	0
17332	'PRB4'	0	NA	NA	NA	NA	NA	0	0	0	0
17333	'PRB1'	0.554887	-2.58936	4.88277	-0.530305	0.595901	NA	0	0	2.21955	0
17334	'PRB2'	0.481032	-0.195713	4.96531	-0.0394161	0.968559	NA	0	0	1.10977	0.814352
17335	'RNU6-19P'	0	NA	NA	NA	NA	NA	0	0	0	0
17336	'BCL2L14'	2.72076	-0.302734	2.08056	-0.145506	0.884311	NA	2.68647	2.42418	3.32932	2.44306
17337	'LOH12CR2'	1.17293	-3.68844	3.61383	-1.02064	0.307423	NA	3.58196	0	1.10977	0
17338	'MIR613'	0.277444	-1.56042	4.97958	-0.313365	0.754003	NA	0	0	1.10977	0
17339	'GPRC5A'	0	NA	NA	NA	NA	NA	0	0	0	0
17340	'MIR614'	0	NA	NA	NA	NA	NA	0	0	0	0
17341	'GPRC5D'	1.63897	0.342039	2.64728	0.129204	0.897196	NA	1.79098	1.21209	1.10977	2.44306
17342	'GSG1'	1.68484	0.557027	2.80879	0.198316	0.842798	NA	2.68647	2.42418	0	1.6287
17343	'LINC01559'	0.501316	-2.45432	4.89228	-0.501672	0.615898	NA	0.89549	0	1.10977	0
17344	'GRIN2B'	1.20622	-2.07987	3.31984	-0.626497	0.530989	NA	1.79098	0	2.21955	0.814352
17345	'PLBD1-AS1'	3.1315	0.868621	2.26688	0.383179	0.701587	NA	0	7.27253	4.4391	0.814352
17346	'C12orf60'	3.23266	1.15415	1.951	0.591569	0.554139	NA	1.79098	4.84835	2.21955	4.07176
17347	'SMCO3'	0.883488	1.1502	4.13203	0.278362	0.780735	NA	0	2.42418	1.10977	0
17348	'ART4'	0.277444	-1.56042	4.97958	-0.313365	0.754003	NA	0	0	1.10977	0
17349	'MGP'	2.77962	0.723438	2.10736	0.343292	0.731379	NA	0.89549	3.63627	3.32932	3.25741
17350	'PDE6H'	0	NA	NA	NA	NA	NA	0	0	0	0
17351	'LINC01489'	0	NA	NA	NA	NA	NA	0	0	0	0
17352	'RERG'	0	NA	NA	NA	NA	NA	0	0	0	0
17353	'RERG-AS1'	0.407176	2.18126	4.91489	0.443806	0.657183	NA	0	0	0	1.6287
17354	'SLC15A5'	1.46395	0.706456	3.31229	0.213284	0.831106	NA	0	3.63627	2.21955	0
17355	'LMO3'	0.277444	-1.56042	4.97958	-0.313365	0.754003	NA	0	0	1.10977	0
17356	'SKP1P2'	1.94971	0.469116	2.67712	0.175232	0.860897	NA	0	1.21209	3.32932	3.25741
17357	'MIR3974'	0	NA	NA	NA	NA	NA	0	0	0	0
17358	'RERGL'	0	NA	NA	NA	NA	NA	0	0	0	0
17359	'PIK3C2G'	0.85791	-0.950838	4.17063	-0.227984	0.819658	NA	0	1.21209	2.21955	0
17360	'PLCZ1'	0	NA	NA	NA	NA	NA	0	0	0	0
17361	'CAPZA3'	0	NA	NA	NA	NA	NA	0	0	0	0
17362	'LOC100506393'	0.554887	-2.58936	4.88277	-0.530305	0.595901	NA	0	0	2.21955	0
17363	'SLCO1C1'	2.29629	-0.637523	2.76658	-0.230437	0.817752	NA	0	3.63627	5.54887	0
17364	'SLCO1B3'	0	NA	NA	NA	NA	NA	0	0	0	0
17365	'SLCO1B7'	0.447745	-2.30807	4.9036	-0.47069	0.637862	NA	1.79098	0	0	0
17366	'SLCO1B1'	1.23951	-0.961904	3.53058	-0.272449	0.785277	NA	0	0	3.32932	1.6287
17367	'SLCO1A2'	1.45567	-0.928712	2.82656	-0.328566	0.742484	NA	2.68647	1.21209	1.10977	0.814352
17368	'IAPP'	0.203588	1.3598	4.98327	0.272873	0.784951	NA	0	0	0	0.814352
17369	'GYS2'	2.29802	-0.278657	2.45913	-0.113315	0.909781	NA	1.79098	0	3.32932	4.07176
17370	'KCNJ8'	0.303022	1.65059	4.96615	0.332367	0.739612	NA	0	1.21209	0	0
17371	'ABCC9'	1.61639	-1.12583	2.95924	-0.380444	0.703616	NA	0	1.21209	4.4391	0.814352
17372	'LOC101928441'	0	NA	NA	NA	NA	NA	0	0	0	0
17373	'SOX5'	3.11021	-0.705935	2.20709	-0.31985	0.749082	NA	5.37294	4.84835	2.21955	0
17374	'MIR920'	0	NA	NA	NA	NA	NA	0	0	0	0
17375	'LOC101928471'	0	NA	NA	NA	NA	NA	0	0	0	0
17376	'LINC00477'	0.277444	-1.56042	4.97958	-0.313365	0.754003	NA	0	0	1.10977	0
17377	'C12orf77'	0.832331	-3.1772	4.57044	-0.695162	0.486954	NA	0	0	3.32932	0
17378	'LMNTD1'	1.13294	1.88041	3.74979	0.501471	0.61604	NA	0.89549	3.63627	0	0
17379	'MIR4302'	0	NA	NA	NA	NA	NA	0	0	0	0
17380	'RASSF8-AS1'	2.49699	-4.7633	3.02596	-1.57414	0.115454	NA	0	0	9.98797	0
17381	'RASSF8'	3.11735	-1.95139	2.17253	-0.898207	0.369075	NA	4.47745	0	5.54887	2.44306
17382	'C12orf71'	0.277444	-1.56042	4.97958	-0.313365	0.754003	NA	0	0	1.10977	0
17383	'ARNTL2-AS1'	0.277444	-1.56042	4.97958	-0.313365	0.754003	NA	0	0	1.10977	0
17384	'SMCO2'	0.554887	-2.58936	4.88277	-0.530305	0.595901	NA	0	0	2.21955	0
17385	'REP15'	0.303022	1.65059	4.96615	0.332367	0.739612	NA	0	1.21209	0	0
17386	'MANSC4'	1.51695	-1.37141	3.26426	-0.420131	0.67439	NA	0	0	4.4391	1.6287
17387	'PTHLH'	1.0335	1.72259	3.56373	0.483366	0.628836	NA	0.89549	2.42418	0	0.814352
17388	'OVCH1-AS1'	2.09972	0.798562	2.41116	0.331194	0.740498	NA	0.89549	1.21209	2.21955	4.07176
17389	'OVCH1'	1.79439	-1.68809	3.06616	-0.550554	0.581939	NA	0	0	5.54887	1.6287
17390	'LINC00941'	0.50661	2.46097	4.89227	0.503032	0.614942	NA	0	1.21209	0	0.814352
17391	'TSPAN11'	0.407176	2.18126	4.91489	0.443806	0.657183	NA	0	0	0	1.6287
17392	'DDX11-AS1'	1.56281	-1.06172	2.76475	-0.384019	0.700964	NA	0.89549	1.21209	3.32932	0.814352
17393	'FLJ13224'	1.11208	0.329364	3.3871	0.0972409	0.922535	NA	0.89549	0	1.10977	2.44306
17394	'DENND5B-AS1'	0	NA	NA	NA	NA	NA	0	0	0	0
17395	'SYT10'	0.303022	1.65059	4.96615	0.332367	0.739612	NA	0	1.21209	0	0
17396	'C12orf40'	0.913786	3.32464	3.98474	0.834342	0.404088	NA	0	1.21209	0	2.44306
17397	'CNTN1'	1.44068	2.32417	3.11467	0.746202	0.455546	NA	0.89549	2.42418	0	2.44306
17398	'PDZRN4'	0.554887	-2.58936	4.88277	-0.530305	0.595901	NA	0	0	2.21955	0
17399	'MIR7851'	0.610764	2.75702	4.87255	0.565827	0.571512	NA	0	0	0	2.44306
17400	'LOC101927058'	0.909066	3.29094	4.41353	0.745648	0.45588	NA	0	3.63627	0	0
17401	'ADAMTS20'	1.21209	3.70645	3.9328	0.942447	0.345964	NA	0	4.84835	0	0
17402	'DBX2'	1.13535	-1.55521	3.7344	-0.416456	0.677076	NA	0	1.21209	3.32932	0
17403	'RACGAP1P'	0	NA	NA	NA	NA	NA	0	0	0	0
17404	'RNY5'	0.832331	-3.1772	4.57044	-0.695162	0.486954	NA	0	0	3.32932	0
17405	'SLC38A4'	0.913786	3.32464	3.98474	0.834342	0.404088	NA	0	1.21209	0	2.44306
17406	'MIR4698'	0.203588	1.3598	4.98327	0.272873	0.784951	NA	0	0	0	0.814352
17407	'MIR4494'	0	NA	NA	NA	NA	NA	0	0	0	0
17408	'ENDOU'	2.84048	-0.674425	2.09508	-0.321909	0.747521	NA	3.58196	3.63627	3.32932	0.814352
17409	'MIR6505'	0	NA	NA	NA	NA	NA	0	0	0	0
17410	'OR10AD1'	0	NA	NA	NA	NA	NA	0	0	0	0
17411	'ANP32D'	0.606044	2.70227	4.87591	0.554208	0.579437	NA	0	2.42418	0	0
17412	'C12orf54'	0.277444	-1.56042	4.97958	-0.313365	0.754003	NA	0	0	1.10977	0
17413	'OR8S1'	0	NA	NA	NA	NA	NA	0	0	0	0
17414	'LALBA'	0.407176	2.18126	4.91489	0.443806	0.657183	NA	0	0	0	1.6287
17415	'SNORA34'	1.20622	-2.07987	3.31984	-0.626497	0.530989	NA	1.79098	0	2.21955	0.814352
17416	'MIR1291'	0	NA	NA	NA	NA	NA	0	0	0	0
17417	'SNORA2A'	1.84314	2.72022	2.87149	0.947319	0.343476	NA	0.89549	4.84835	0	1.6287
17418	'SNORA2B'	1.61926	4.13138	3.17953	1.29937	0.193818	NA	0	4.84835	0	1.6287
17419	'LINC00935'	0.223872	-1.40389	4.98972	-0.281356	0.778437	NA	0.89549	0	0	0
17420	'MIR4701'	0	NA	NA	NA	NA	NA	0	0	0	0
17421	'LOC100506125'	0	NA	NA	NA	NA	NA	0	0	0	0
17422	'DDN'	0.50661	2.46097	4.89227	0.503032	0.614942	NA	0	1.21209	0	0.814352
17423	'DHH'	0.949061	-3.38164	3.92719	-0.861084	0.389192	NA	2.68647	0	1.10977	0
17424	'LOC101927267'	0.68462	0.635732	4.56187	0.139358	0.889167	NA	0	0	1.10977	1.6287
17425	'PRPH'	0.203588	1.3598	4.98327	0.272873	0.784951	NA	0	0	0	0.814352
17426	'C1QL4'	0	NA	NA	NA	NA	NA	0	0	0	0
17427	'DNAJC22'	2.59931	-0.214015	2.63574	-0.0811973	0.935285	NA	0	4.84835	5.54887	0
17428	'BCDIN3D-AS1'	1.46867	0.763767	3.01327	0.253468	0.799907	NA	0	1.21209	2.21955	2.44306
17429	'LOC283332'	0	NA	NA	NA	NA	NA	0	0	0	0
17430	'LOC101927292'	0.407176	2.18126	4.91489	0.443806	0.657183	NA	0	0	0	1.6287
17431	'AQP2'	1.38722	-3.91461	3.72686	-1.05038	0.293545	NA	0	0	5.54887	0
17432	'LOC101927318'	0	NA	NA	NA	NA	NA	0	0	0	0
17433	'AQP5'	0	NA	NA	NA	NA	NA	0	0	0	0
17434	'AQP6'	1.0335	1.72259	3.56373	0.483366	0.628836	NA	0.89549	2.42418	0	0.814352
17435	'MIR1293'	0	NA	NA	NA	NA	NA	0	0	0	0
17436	'FAM186A'	1.79198	0.383887	2.54646	0.150753	0.88017	NA	0.89549	2.42418	2.21955	1.6287
17437	'TMPRSS12'	0.909066	3.29094	4.41353	0.745648	0.45588	NA	0	3.63627	0	0
17438	'HIGD1C'	0	NA	NA	NA	NA	NA	0	0	0	0
17439	'ANKRD33'	0	NA	NA	NA	NA	NA	0	0	0	0
17440	'OR7E47P'	1.28537	-0.622525	2.97473	-0.209271	0.834236	NA	0.89549	1.21209	2.21955	0.814352
17441	'KRT80'	1.36153	1.00714	3.10194	0.324682	0.745422	NA	1.79098	1.21209	0	2.44306
17442	'C12orf80'	0	NA	NA	NA	NA	NA	0	0	0	0
17443	'LINC00592'	0	NA	NA	NA	NA	NA	0	0	0	0
17444	'KRT81'	2.48661	1.86288	2.48163	0.750667	0.452853	NA	0	1.21209	2.21955	6.51482
17445	'KRT86'	0.704904	-1.08549	4.13224	-0.262687	0.792792	NA	0.89549	0	1.10977	0.814352
17446	'KRT83'	0.447745	-2.30807	4.9036	-0.47069	0.637862	NA	1.79098	0	0	0
17447	'KRT85'	0.89549	-3.30261	4.42172	-0.746907	0.455119	NA	3.58196	0	0	0
17448	'KRT84'	0.651333	-0.944081	4.64316	-0.203327	0.838879	NA	1.79098	0	0	0.814352
17449	'KRT82'	0.526895	0.251645	4.95833	0.0507521	0.959523	NA	0.89549	1.21209	0	0
17450	'KRT75'	0.223872	-1.40389	4.98972	-0.281356	0.778437	NA	0.89549	0	0	0
17451	'KRT6B'	0	NA	NA	NA	NA	NA	0	0	0	0
17452	'KRT6C'	1.84786	2.74554	2.8519	0.962707	0.335695	NA	0.89549	2.42418	0	4.07176
17453	'KRT6A'	0	NA	NA	NA	NA	NA	0	0	0	0
17454	'KRT71'	0.303022	1.65059	4.96615	0.332367	0.739612	NA	0	1.21209	0	0
17455	'KRT77'	0.203588	1.3598	4.98327	0.272873	0.784951	NA	0	0	0	0.814352
17456	'KRT76'	0.606044	2.70227	4.87591	0.554208	0.579437	NA	0	2.42418	0	0
17457	'KRT3'	0.303022	1.65059	4.96615	0.332367	0.739612	NA	0	1.21209	0	0
17458	'KRT4'	0	NA	NA	NA	NA	NA	0	0	0	0
17459	'KRT79'	1.46867	0.763767	3.01327	0.253468	0.799907	NA	0	1.21209	2.21955	2.44306
17460	'KRT78'	0.832331	-3.1772	4.57044	-0.695162	0.486954	NA	0	0	3.32932	0
17461	'MIR6757'	0	NA	NA	NA	NA	NA	0	0	0	0
17462	'SP7'	0.987642	1.42785	3.61676	0.394785	0.693001	NA	0	1.21209	1.10977	1.6287
17463	'AMHR2'	0.50661	2.46097	4.89227	0.503032	0.614942	NA	0	1.21209	0	0.814352
17464	'PCBP2-OT1'	2.37717	0.362779	2.285	0.158766	0.873854	NA	0.89549	1.21209	3.32932	4.07176
17465	'LOC100652999'	0	NA	NA	NA	NA	NA	0	0	0	0
17466	'CISTR'	0	NA	NA	NA	NA	NA	0	0	0	0
17467	'HOXC13-AS'	0	NA	NA	NA	NA	NA	0	0	0	0
17468	'HOXC13'	0	NA	NA	NA	NA	NA	0	0	0	0
17469	'HOXC12'	0.501316	-2.45432	4.89228	-0.501672	0.615898	NA	0.89549	0	1.10977	0
17470	'HOTAIR'	0.223872	-1.40389	4.98972	-0.281356	0.778437	NA	0.89549	0	0	0
17471	'HOXC11'	0	NA	NA	NA	NA	NA	0	0	0	0
17472	'HOXC-AS3'	0	NA	NA	NA	NA	NA	0	0	0	0
17473	'HOXC10'	0.223872	-1.40389	4.98972	-0.281356	0.778437	NA	0.89549	0	0	0
17474	'MIR196A2'	0	NA	NA	NA	NA	NA	0	0	0	0
17475	'HOXC-AS2'	0.501316	-2.45432	4.89228	-0.501672	0.615898	NA	0.89549	0	1.10977	0
17476	'HOXC-AS1'	0.223872	-1.40389	4.98972	-0.281356	0.778437	NA	0.89549	0	0	0
17477	'HOXC9'	0	NA	NA	NA	NA	NA	0	0	0	0
17478	'HOXC8'	0	NA	NA	NA	NA	NA	0	0	0	0
17479	'HOXC5'	2.83749	-0.428272	2.09665	-0.204265	0.838146	NA	5.37294	2.42418	1.10977	2.44306
17480	'HOXC6'	0.277444	-1.56042	4.97958	-0.313365	0.754003	NA	0	0	1.10977	0
17481	'MIR615'	0	NA	NA	NA	NA	NA	0	0	0	0
17482	'FLJ12825'	1.60569	-0.348681	2.89279	-0.120535	0.90406	NA	3.58196	1.21209	0	1.6287
17483	'LOC100240734'	0	NA	NA	NA	NA	NA	0	0	0	0
17484	'LOC400043'	1.33123	-0.315709	3.14758	-0.100302	0.920104	NA	1.79098	2.42418	1.10977	0
17485	'MIR3198-2'	0	NA	NA	NA	NA	NA	0	0	0	0
17486	'HNRNPA1P10'	0	NA	NA	NA	NA	NA	0	0	0	0
17487	'MIR148B'	1.68783	0.191755	2.86582	0.0669112	0.946652	NA	0.89549	3.63627	2.21955	0
17488	'PPP1R1A'	0	NA	NA	NA	NA	NA	0	0	0	0
17489	'GLYCAM1'	0.554887	-2.58936	4.88277	-0.530305	0.595901	NA	0	0	2.21955	0
17490	'LACRT'	0	NA	NA	NA	NA	NA	0	0	0	0
17491	'DCD'	0	NA	NA	NA	NA	NA	0	0	0	0
17492	'MUCL1'	0.447745	-2.30807	4.9036	-0.47069	0.637862	NA	1.79098	0	0	0
17493	'NEUROD4'	0.809632	3.13102	4.20135	0.74524	0.456127	NA	0	2.42418	0	0.814352
17494	'OR9K2'	0	NA	NA	NA	NA	NA	0	0	0	0
17495	'OR10A7'	0.223872	-1.40389	4.98972	-0.281356	0.778437	NA	0.89549	0	0	0
17496	'OR6C74'	0	NA	NA	NA	NA	NA	0	0	0	0
17497	'OR6C6'	0	NA	NA	NA	NA	NA	0	0	0	0
17498	'OR6C1'	0	NA	NA	NA	NA	NA	0	0	0	0
17499	'OR6C3'	0	NA	NA	NA	NA	NA	0	0	0	0
17500	'OR6C75'	0	NA	NA	NA	NA	NA	0	0	0	0
17501	'OR6C65'	0	NA	NA	NA	NA	NA	0	0	0	0
17502	'OR6C76'	0	NA	NA	NA	NA	NA	0	0	0	0
17503	'OR6C2'	0.407176	2.18126	4.91489	0.443806	0.657183	NA	0	0	0	1.6287
17504	'OR6C70'	0	NA	NA	NA	NA	NA	0	0	0	0
17505	'OR6C68'	0.303022	1.65059	4.96615	0.332367	0.739612	NA	0	1.21209	0	0
17506	'OR6C4'	0	NA	NA	NA	NA	NA	0	0	0	0
17507	'OR2AP1'	0	NA	NA	NA	NA	NA	0	0	0	0
17508	'OR10P1'	1.38722	-3.91461	3.72686	-1.05038	0.293545	NA	0	0	5.54887	0
17509	'METTL7B'	0.223872	-1.40389	4.98972	-0.281356	0.778437	NA	0.89549	0	0	0
17510	'BLOC1S1-RDH5'	0	NA	NA	NA	NA	NA	0	0	0	0
17511	'MMP19'	3.03578	-1.20099	2.04795	-0.586432	0.557585	NA	6.26843	1.21209	2.21955	2.44306
17512	'APOF'	0.908492	-0.247138	3.68762	-0.0670181	0.946567	NA	0.89549	0	1.10977	1.6287
17513	'MIP'	2.79703	-2.44425	2.3706	-1.03107	0.302509	NA	1.79098	0	7.76842	1.6287
17514	'SNORD59B'	2.51717	-0.579272	2.16709	-0.267304	0.789235	NA	2.68647	2.42418	3.32932	1.6287
17515	'SDR9C7'	0.303022	1.65059	4.96615	0.332367	0.739612	NA	0	1.21209	0	0
17516	'GPR182'	1.9367	-0.780804	2.45387	-0.318193	0.750338	NA	2.68647	1.21209	2.21955	1.6287
17517	'TAC3'	0.750767	-0.670771	4.39215	-0.152721	0.878619	NA	1.79098	1.21209	0	0
17518	'LRP1-AS'	0.883488	1.1502	4.13203	0.278362	0.780735	NA	0	2.42418	1.10977	0
17519	'MIR1228'	0	NA	NA	NA	NA	NA	0	0	0	0
17520	'NDUFA4L2'	1.11265	3.58688	3.70453	0.968242	0.332923	NA	0	3.63627	0	0.814352
17521	'INHBC'	0.277444	-1.56042	4.97958	-0.313365	0.754003	NA	0	0	1.10977	0
17522	'MIR6758'	1.63897	0.342039	2.64728	0.129204	0.897196	NA	1.79098	1.21209	1.10977	2.44306
17523	'MIR616'	1.62068	-4.15622	3.20753	-1.29577	0.195055	NA	5.37294	0	1.10977	0
17524	'LOC101927583'	0	NA	NA	NA	NA	NA	0	0	0	0
17525	'SLC26A10'	0.606044	2.70227	4.87591	0.554208	0.579437	NA	0	2.42418	0	0
17526	'B4GALNT1'	0.447745	-2.30807	4.9036	-0.47069	0.637862	NA	1.79098	0	0	0
17527	'MIR6759'	0.750767	-0.670771	4.39215	-0.152721	0.878619	NA	1.79098	1.21209	0	0
17528	'MIR26A2'	0	NA	NA	NA	NA	NA	0	0	0	0
17529	'LOC101927653'	0.223872	-1.40389	4.98972	-0.281356	0.778437	NA	0.89549	0	0	0
17530	'LOC100506869'	0.203588	1.3598	4.98327	0.272873	0.784951	NA	0	0	0	0.814352
17531	'LRIG3'	0	NA	NA	NA	NA	NA	0	0	0	0
17532	'FAM19A2'	2.97262	-1.14116	2.05125	-0.556323	0.57799	NA	2.68647	1.21209	5.54887	2.44306
17533	'MIR6125'	0	NA	NA	NA	NA	NA	0	0	0	0
17534	'MIRLET7I'	0.223872	-1.40389	4.98972	-0.281356	0.778437	NA	0.89549	0	0	0
17535	'TMEM5-AS1'	0.832331	-3.1772	4.57044	-0.695162	0.486954	NA	0	0	3.32932	0
17536	'C12orf56'	0.407176	2.18126	4.91489	0.443806	0.657183	NA	0	0	0	1.6287
17537	'MIR548C'	0	NA	NA	NA	NA	NA	0	0	0	0
17538	'MIR548Z'	0	NA	NA	NA	NA	NA	0	0	0	0
17539	'FLJ41278'	0.203588	1.3598	4.98327	0.272873	0.784951	NA	0	0	0	0.814352
17540	'WIF1'	1.13535	-1.55521	3.7344	-0.416456	0.677076	NA	0	1.21209	3.32932	0
17541	'LOC100507065'	0.580466	0.0948875	4.93198	0.0192392	0.98465	NA	0	1.21209	1.10977	0
17542	'RPSAP52'	0	NA	NA	NA	NA	NA	0	0	0	0
17543	'HMGA2'	1.03822	1.77529	3.84973	0.461146	0.644694	NA	0.89549	0	0	3.25741
17544	'LOC100129940'	2.52189	-0.511981	2.35228	-0.217653	0.827699	NA	2.68647	0	3.32932	4.07176
17545	'MIR6074'	0	NA	NA	NA	NA	NA	0	0	0	0
17546	'LLPH-AS1'	1.76399	1.50273	2.78758	0.539082	0.589831	NA	1.79098	3.63627	0	1.6287
17547	'MIR6502'	0	NA	NA	NA	NA	NA	0	0	0	0
17548	'LOC102724421'	0	NA	NA	NA	NA	NA	0	0	0	0
17549	'LOC100507175'	0.606044	2.70227	4.87591	0.554208	0.579437	NA	0	2.42418	0	0
17550	'LOC101927901'	1.31336	-2.21694	3.53472	-0.62719	0.530534	NA	0	0	4.4391	0.814352
17551	'LINC01479'	2.80048	1.36612	2.21238	0.617488	0.536913	NA	0.89549	7.27253	2.21955	0.814352
17552	'IL26'	0.68462	0.635732	4.56187	0.139358	0.889167	NA	0	0	1.10977	1.6287
17553	'IL22'	0.85791	-0.950838	4.17063	-0.227984	0.819658	NA	0	1.21209	2.21955	0
17554	'SNORA70G'	0.730483	1.05738	4.08719	0.258705	0.795863	NA	0.89549	1.21209	0	0.814352
17555	'LOC100130075'	0.610764	2.75702	4.87255	0.565827	0.571512	NA	0	0	0	2.44306
17556	'MIR1279'	0	NA	NA	NA	NA	NA	0	0	0	0
17557	'MIR3913-1'	0	NA	NA	NA	NA	NA	0	0	0	0
17558	'MIR3913-2'	0	NA	NA	NA	NA	NA	0	0	0	0
17559	'LRRC10'	0	NA	NA	NA	NA	NA	0	0	0	0
17560	'BEST3'	0.974639	-1.26839	3.94774	-0.321294	0.747988	NA	2.68647	1.21209	0	0
17561	'LOC101928002'	2.05884	-4.48971	2.89448	-1.55113	0.120872	NA	2.68647	0	5.54887	0
17562	'MYRFL'	2.6469	0.215946	2.10822	0.10243	0.918415	NA	2.68647	2.42418	2.21955	3.25741
17563	'PTPRR'	1.44068	2.32417	3.11467	0.746202	0.455546	NA	0.89549	2.42418	0	2.44306
17564	'TSPAN8'	0	NA	NA	NA	NA	NA	0	0	0	0
17565	'LGR5'	0	NA	NA	NA	NA	NA	0	0	0	0
17566	'TPH2'	0	NA	NA	NA	NA	NA	0	0	0	0
17567	'TRHDE'	1.31624	3.83493	3.43464	1.11654	0.264189	NA	0	3.63627	0	1.6287
17568	'LOC101928137'	0	NA	NA	NA	NA	NA	0	0	0	0
17569	'LOC100507377'	0	NA	NA	NA	NA	NA	0	0	0	0
17570	'KCNC2'	0.949061	-3.38164	3.92719	-0.861084	0.389192	NA	2.68647	0	1.10977	0
17571	'CSRP2'	1.53724	-2.48046	3.07792	-0.805888	0.420307	NA	0.89549	0	4.4391	0.814352
17572	'E2F7'	1.35923	-1.9318	3.21331	-0.601189	0.547714	NA	0.89549	1.21209	3.32932	0
17573	'NAV3'	2.77674	-1.74143	2.36973	-0.734864	0.462422	NA	0.89549	0	7.76842	2.44306
17574	'SYT1'	3.19408	-0.158358	1.94492	-0.0814213	0.935107	NA	4.47745	3.63627	2.21955	2.44306
17575	'MIR1252'	0	NA	NA	NA	NA	NA	0	0	0	0
17576	'MIR5692B'	0	NA	NA	NA	NA	NA	0	0	0	0
17577	'OTOGL'	3.13092	-0.0755366	2.02129	-0.0373706	0.97019	NA	0.89549	3.63627	5.54887	2.44306
17578	'PTPRQ'	0.501316	-2.45432	4.89228	-0.501672	0.615898	NA	0.89549	0	1.10977	0
17579	'MYF6'	0.832331	-3.1772	4.57044	-0.695162	0.486954	NA	0	0	3.32932	0
17580	'MYF5'	0.277444	-1.56042	4.97958	-0.313365	0.754003	NA	0	0	1.10977	0
17581	'LINC01490'	1.3848	-0.405035	3.10461	-0.130462	0.896201	NA	0.89549	2.42418	2.21955	0
17582	'MIR617'	0	NA	NA	NA	NA	NA	0	0	0	0
17583	'MIR618'	0	NA	NA	NA	NA	NA	0	0	0	0
17584	'ACSS3'	0.223872	-1.40389	4.98972	-0.281356	0.778437	NA	0.89549	0	0	0
17585	'MIR4699'	0	NA	NA	NA	NA	NA	0	0	0	0
17586	'PPFIA2'	1.82285	4.30594	3.02637	1.42281	0.154791	NA	0	4.84835	0	2.44306
17587	'LOC102724663'	0.203588	1.3598	4.98327	0.272873	0.784951	NA	0	0	0	0.814352
17588	'LOC101928449'	0	NA	NA	NA	NA	NA	0	0	0	0
17589	'SLC6A15'	1.28238	-0.117593	3.44256	-0.0341588	0.972751	NA	2.68647	0	0	2.44306
17590	'TSPAN19'	0.303022	1.65059	4.96615	0.332367	0.739612	NA	0	1.21209	0	0
17591	'LRRIQ1'	1.01322	3.46158	3.80815	0.908992	0.363354	NA	0	2.42418	0	1.6287
17592	'ALX1'	0	NA	NA	NA	NA	NA	0	0	0	0
17593	'RASSF9'	0	NA	NA	NA	NA	NA	0	0	0	0
17594	'NTS'	0.554887	-2.58936	4.88277	-0.530305	0.595901	NA	0	0	2.21955	0
17595	'MGAT4C'	0	NA	NA	NA	NA	NA	0	0	0	0
17596	'MIR548AL'	0	NA	NA	NA	NA	NA	0	0	0	0
17597	'MKRN9P'	0.949061	-3.38164	3.92719	-0.861084	0.389192	NA	2.68647	0	1.10977	0
17598	'C12orf50'	0.303022	1.65059	4.96615	0.332367	0.739612	NA	0	1.21209	0	0
17599	'KITLG'	1.00263	-3.4545	3.82176	-0.903905	0.366046	NA	1.79098	0	2.21955	0
17600	'POC1B-GALNT4'	0	NA	NA	NA	NA	NA	0	0	0	0
17601	'LINC00615'	0	NA	NA	NA	NA	NA	0	0	0	0
17602	'CCER1'	0	NA	NA	NA	NA	NA	0	0	0	0
17603	'EPYC'	0	NA	NA	NA	NA	NA	0	0	0	0
17604	'KERA'	0	NA	NA	NA	NA	NA	0	0	0	0
17605	'LUM'	1.16565	0.197622	3.60336	0.0548438	0.956263	NA	0	0	2.21955	2.44306
17606	'DCN'	1.53724	-2.48046	3.07792	-0.805888	0.420307	NA	0.89549	0	4.4391	0.814352
17607	'CLLU1'	1.58011	-1.46329	2.9348	-0.498598	0.618063	NA	3.58196	0	1.10977	1.6287
17608	'C12orf74'	1.56811	0.894913	2.92106	0.306366	0.759326	NA	0	2.42418	2.21955	1.6287
17609	'LOC643339'	0	NA	NA	NA	NA	NA	0	0	0	0
17610	'LOC102724933'	0.832331	-3.1772	4.57044	-0.695162	0.486954	NA	0	0	3.32932	0
17611	'NUDT4P2'	0	NA	NA	NA	NA	NA	0	0	0	0
17612	'NUDT4P1'	0	NA	NA	NA	NA	NA	0	0	0	0
17613	'LOC101928731'	3.20766	1.64364	2.03873	0.806206	0.420124	NA	0.89549	7.27253	2.21955	2.44306
17614	'CEP83-AS1'	1.22153	3.75354	3.89589	0.963462	0.335316	NA	0	0	0	4.88611
17615	'MIR5700'	1.21209	3.70645	3.9328	0.942447	0.345964	NA	0	4.84835	0	0
17616	'MIR7844'	0	NA	NA	NA	NA	NA	0	0	0	0
17617	'MIR492'	0	NA	NA	NA	NA	NA	0	0	0	0
17618	'KRT19P2'	0	NA	NA	NA	NA	NA	0	0	0	0
17619	'MIR331'	0.909066	3.29094	4.41353	0.745648	0.45588	NA	0	3.63627	0	0
17620	'MIR3685'	2.16587	0.346179	2.33024	0.14856	0.881901	NA	2.68647	2.42418	1.10977	2.44306
17621	'PGAM1P5'	0.606044	2.70227	4.87591	0.554208	0.579437	NA	0	2.42418	0	0
17622	'CCDC38'	1.39482	2.10256	3.17836	0.661524	0.508276	NA	0	1.21209	1.10977	3.25741
17623	'RMST'	0	NA	NA	NA	NA	NA	0	0	0	0
17624	'MIR1251'	0	NA	NA	NA	NA	NA	0	0	0	0
17625	'MIR135A2'	0	NA	NA	NA	NA	NA	0	0	0	0
17626	'LOC643711'	0.501316	-2.45432	4.89228	-0.501672	0.615898	NA	0.89549	0	1.10977	0
17627	'MIR4495'	0	NA	NA	NA	NA	NA	0	0	0	0
17628	'MIR4303'	0	NA	NA	NA	NA	NA	0	0	0	0
17629	'ANKS1B'	3.18449	-0.118561	2.18214	-0.0543324	0.95667	NA	0	3.63627	6.65865	2.44306
17630	'LOC101928937'	0	NA	NA	NA	NA	NA	0	0	0	0
17631	'FAM71C'	0.526895	0.251645	4.95833	0.0507521	0.959523	NA	0.89549	1.21209	0	0
17632	'MIR1827'	0	NA	NA	NA	NA	NA	0	0	0	0
17633	'DEPDC4'	1.33365	-3.85953	3.45452	-1.11724	0.263891	NA	0.89549	0	4.4391	0
17634	'SLC17A8'	0.303022	1.65059	4.96615	0.332367	0.739612	NA	0	1.21209	0	0
17635	'NR1H4'	0.554887	-2.58936	4.88277	-0.530305	0.595901	NA	0	0	2.21955	0
17636	'ANO4'	0.829917	1.29364	4.23203	0.305678	0.75985	NA	0.89549	2.42418	0	0
17637	'SLC5A8'	1.4128	-1.98542	3.44242	-0.57675	0.564108	NA	0	1.21209	4.4391	0
17638	'SPIC'	0.223872	-1.40389	4.98972	-0.281356	0.778437	NA	0.89549	0	0	0
17639	'MYBPC1'	1.56512	1.2973	2.93694	0.441719	0.658693	NA	1.79098	1.21209	0	3.25741
17640	'PMCH'	0.447745	-2.30807	4.9036	-0.47069	0.637862	NA	1.79098	0	0	0
17641	'IGF1'	1.33894	-0.707004	3.17236	-0.222864	0.823642	NA	0	1.21209	3.32932	0.814352
17642	'LINC00485'	0.526895	0.251645	4.95833	0.0507521	0.959523	NA	0.89549	1.21209	0	0
17643	'PAH'	0.651333	-0.944081	4.64316	-0.203327	0.838879	NA	1.79098	0	0	0.814352
17644	'ASCL1'	0.203588	1.3598	4.98327	0.272873	0.784951	NA	0	0	0	0.814352
17645	'LOC101929058'	0	NA	NA	NA	NA	NA	0	0	0	0
17646	'LOC101929084'	0.203588	1.3598	4.98327	0.272873	0.784951	NA	0	0	0	0.814352
17647	'MIR3652'	0	NA	NA	NA	NA	NA	0	0	0	0
17648	'MIR3922'	0	NA	NA	NA	NA	NA	0	0	0	0
17649	'ALDH1L2'	2.84048	-0.674425	2.09508	-0.321909	0.747521	NA	3.58196	3.63627	3.32932	0.814352
17650	'LOC414300'	0.223872	-1.40389	4.98972	-0.281356	0.778437	NA	0.89549	0	0	0
17651	'KCCAT198'	1.21209	3.70645	3.9328	0.942447	0.345964	NA	0	4.84835	0	0
17652	'CASC18'	0.407176	2.18126	4.91489	0.443806	0.657183	NA	0	0	0	1.6287
17653	'LOC100287944'	0.203588	1.3598	4.98327	0.272873	0.784951	NA	0	0	0	0.814352
17654	'RFX4'	1.41568	3.93297	3.38565	1.16166	0.245374	NA	0	4.84835	0	0.814352
17655	'LOC100505978'	0	NA	NA	NA	NA	NA	0	0	0	0
17656	'ASCL4'	1.77642	1.19601	3.04734	0.392476	0.694706	NA	0	0	2.21955	4.88611
17657	'LOC728739'	0.277444	-1.56042	4.97958	-0.313365	0.754003	NA	0	0	1.10977	0
17658	'WSCD2'	2.87376	-0.252654	2.06165	-0.122549	0.902464	NA	1.79098	3.63627	4.4391	1.6287
17659	'LINC01498'	0	NA	NA	NA	NA	NA	0	0	0	0
17660	'MIR4496'	1.96758	1.71326	2.65812	0.64454	0.519225	NA	1.79098	3.63627	0	2.44306
17661	'MIR619'	0	NA	NA	NA	NA	NA	0	0	0	0
17662	'DAO'	0	NA	NA	NA	NA	NA	0	0	0	0
17663	'SVOP'	1.30565	-1.8639	3.22901	-0.577236	0.56378	NA	1.79098	1.21209	2.21955	0
17664	'FOXN4'	0.203588	1.3598	4.98327	0.272873	0.784951	NA	0	0	0	0.814352
17665	'LINC01486'	0	NA	NA	NA	NA	NA	0	0	0	0
17666	'FAM222A-AS1'	0	NA	NA	NA	NA	NA	0	0	0	0
17667	'MIR4497'	0	NA	NA	NA	NA	NA	0	0	0	0
17668	'CCDC63'	0.77876	-3.08601	4.26409	-0.723722	0.469237	NA	0.89549	0	2.21955	0
17669	'MYL2'	0.303022	1.65059	4.96615	0.332367	0.739612	NA	0	1.21209	0	0
17670	'LINC01405'	1.10977	-3.59247	4.06534	-0.883682	0.376868	NA	0	0	4.4391	0
17671	'MIR6760'	0	NA	NA	NA	NA	NA	0	0	0	0
17672	'MIR6761'	0	NA	NA	NA	NA	NA	0	0	0	0
17673	'MIR3657'	0.303022	1.65059	4.96615	0.332367	0.739612	NA	0	1.21209	0	0
17674	'MIR6861'	0	NA	NA	NA	NA	NA	0	0	0	0
17675	'MIR1302-1'	0	NA	NA	NA	NA	NA	0	0	0	0
17676	'RASAL1'	2.76406	1.26866	2.35218	0.539356	0.589641	NA	0	1.21209	3.32932	6.51482
17677	'MIR7106'	0	NA	NA	NA	NA	NA	0	0	0	0
17678	'IQCD'	3.22737	0.196977	1.92077	0.102551	0.918319	NA	2.68647	3.63627	3.32932	3.25741
17679	'MIR6762'	0	NA	NA	NA	NA	NA	0	0	0	0
17680	'LHX5'	0	NA	NA	NA	NA	NA	0	0	0	0
17681	'LHX5-AS1'	0	NA	NA	NA	NA	NA	0	0	0	0
17682	'LINC01234'	0.407176	2.18126	4.91489	0.443806	0.657183	NA	0	0	0	1.6287
17683	'TBX5'	1.10736	0.232049	3.42359	0.0677796	0.945961	NA	0.89549	2.42418	1.10977	0
17684	'TBX5-AS1'	0.580466	0.0948875	4.93198	0.0192392	0.98465	NA	0	1.21209	1.10977	0
17685	'TBX3'	1.23951	-0.961904	3.53058	-0.272449	0.785277	NA	0	0	3.32932	1.6287
17686	'MIR620'	0.526895	0.251645	4.95833	0.0507521	0.959523	NA	0.89549	1.21209	0	0
17687	'MIR4472-2'	0	NA	NA	NA	NA	NA	0	0	0	0
17688	'HRK'	1.72054	-0.797927	3.07332	-0.25963	0.795149	NA	0	0	4.4391	2.44306
17689	'TESC-AS1'	0	NA	NA	NA	NA	NA	0	0	0	0
17690	'NOS1'	2.71845	-1.87742	2.37724	-0.789747	0.429676	NA	1.79098	2.42418	6.65865	0
17691	'KSR2'	2.89405	-0.712609	2.08476	-0.341818	0.732488	NA	2.68647	3.63627	4.4391	0.814352
17692	'SRRM4'	2.27301	0.221103	2.29646	0.0962798	0.923298	NA	0.89549	2.42418	3.32932	2.44306
17693	'HSPB8'	0.303022	1.65059	4.96615	0.332367	0.739612	NA	0	1.21209	0	0
17694	'LINC00934'	0.407176	2.18126	4.91489	0.443806	0.657183	NA	0	0	0	1.6287
17695	'CCDC60'	0	NA	NA	NA	NA	NA	0	0	0	0
17696	'TMEM233'	0	NA	NA	NA	NA	NA	0	0	0	0
17697	'MIR1178'	0	NA	NA	NA	NA	NA	0	0	0	0
17698	'MIR4498'	0	NA	NA	NA	NA	NA	0	0	0	0
17699	'PLA2G1B'	0.407176	2.18126	4.91489	0.443806	0.657183	NA	0	0	0	1.6287
17700	'CABP1'	0.934071	1.55552	3.69058	0.421484	0.673402	NA	0.89549	1.21209	0	1.6287
17701	'MIR4700'	0	NA	NA	NA	NA	NA	0	0	0	0
17702	'XLOC_009911'	0	NA	NA	NA	NA	NA	0	0	0	0
17703	'HNF1A-AS1'	0.223872	-1.40389	4.98972	-0.281356	0.778437	NA	0.89549	0	0	0
17704	'MIR7107'	2.47419	2.12213	2.43069	0.873057	0.382632	NA	1.79098	4.84835	0	3.25741
17705	'MIR548AQ'	0.928777	-1.62163	3.68862	-0.43963	0.660205	NA	1.79098	0	1.10977	0.814352
17706	'WDR66'	1.94729	2.822	2.79346	1.01022	0.31239	NA	0.89549	3.63627	0	3.25741
17707	'IL31'	0	NA	NA	NA	NA	NA	0	0	0	0
17708	'B3GNT4'	1.2621	0.865904	3.483	0.248609	0.803663	NA	1.79098	0	0	3.25741
17709	'CLIP1-AS1'	0.987642	1.42785	3.61676	0.394785	0.693001	NA	0	1.21209	1.10977	1.6287
17710	'HCAR1'	0.580466	0.0948875	4.93198	0.0192392	0.98465	NA	0	1.21209	1.10977	0
17711	'MIR4304'	0	NA	NA	NA	NA	NA	0	0	0	0
17712	'LOC100507091'	1.21209	3.70645	3.9328	0.942447	0.345964	NA	0	4.84835	0	0
17713	'MIR8072'	1.02821	-1.38573	3.55668	-0.389615	0.696822	NA	1.79098	1.21209	1.10977	0
17714	'MIR3908'	0	NA	NA	NA	NA	NA	0	0	0	0
17715	'ZNF664-FAM101A'	0	NA	NA	NA	NA	NA	0	0	0	0
17716	'FAM101A'	0	NA	NA	NA	NA	NA	0	0	0	0
17717	'MIR6880'	0.447745	-2.30807	4.9036	-0.47069	0.637862	NA	1.79098	0	0	0
17718	'MIR5188'	0	NA	NA	NA	NA	NA	0	0	0	0
17719	'LINC00939'	0.203588	1.3598	4.98327	0.272873	0.784951	NA	0	0	0	0.814352
17720	'LOC101927464'	0.223872	-1.40389	4.98972	-0.281356	0.778437	NA	0.89549	0	0	0
17721	'LOC100128554'	1.22153	3.75354	3.89589	0.963462	0.335316	NA	0	0	0	4.88611
17722	'LOC100996671'	0.277444	-1.56042	4.97958	-0.313365	0.754003	NA	0	0	1.10977	0
17723	'LOC440117'	0	NA	NA	NA	NA	NA	0	0	0	0
17724	'LOC101927592'	0	NA	NA	NA	NA	NA	0	0	0	0
17725	'LOC101927616'	0	NA	NA	NA	NA	NA	0	0	0	0
17726	'LOC101927637'	0	NA	NA	NA	NA	NA	0	0	0	0
17727	'FLJ37505'	0	NA	NA	NA	NA	NA	0	0	0	0
17728	'LINC00508'	0	NA	NA	NA	NA	NA	0	0	0	0
17729	'LINC00507'	0.909066	3.29094	4.41353	0.745648	0.45588	NA	0	3.63627	0	0
17730	'CRAT8'	0	NA	NA	NA	NA	NA	0	0	0	0
17731	'LOC100996679'	0	NA	NA	NA	NA	NA	0	0	0	0
17732	'LOC101927694'	0	NA	NA	NA	NA	NA	0	0	0	0
17733	'MIR4419B'	0	NA	NA	NA	NA	NA	0	0	0	0
17734	'MIR3612'	0	NA	NA	NA	NA	NA	0	0	0	0
17735	'TMEM132D'	0.277444	-1.56042	4.97958	-0.313365	0.754003	NA	0	0	1.10977	0
17736	'LOC283352'	0	NA	NA	NA	NA	NA	0	0	0	0
17737	'LOC101927735'	0	NA	NA	NA	NA	NA	0	0	0	0
17738	'LOC100190940'	0.526895	0.251645	4.95833	0.0507521	0.959523	NA	0.89549	1.21209	0	0
17739	'FZD10-AS1'	0.303022	1.65059	4.96615	0.332367	0.739612	NA	0	1.21209	0	0
17740	'FZD10'	0	NA	NA	NA	NA	NA	0	0	0	0
17741	'PIWIL1'	0.987642	1.42785	3.61676	0.394785	0.693001	NA	0	1.21209	1.10977	1.6287
17742	'RIMBP2'	2.94762	-0.74952	2.09265	-0.358168	0.720218	NA	1.79098	3.63627	5.54887	0.814352
17743	'LACAT8'	0	NA	NA	NA	NA	NA	0	0	0	0
17744	'LINC01257'	0	NA	NA	NA	NA	NA	0	0	0	0
17745	'LOC338797'	0	NA	NA	NA	NA	NA	0	0	0	0
17746	'SNORA49'	0.203588	1.3598	4.98327	0.272873	0.784951	NA	0	0	0	0.814352
17747	'LOC100130238'	0	NA	NA	NA	NA	NA	0	0	0	0
17748	'LOC101928416'	0	NA	NA	NA	NA	NA	0	0	0	0
17749	'MIR6763'	1.51695	-1.37141	3.26426	-0.420131	0.67439	NA	0	0	4.4391	1.6287
17750	'LRCOL1'	2.18673	1.11886	2.81533	0.397417	0.69106	NA	2.68647	6.06044	0	0
17751	'P2RX2'	0.834637	1.36382	4.19622	0.325011	0.745173	NA	0.89549	0	0	2.44306
17752	'ZNF26'	0.854921	-0.116617	4.10486	-0.0284096	0.977335	NA	1.79098	0	0	1.6287
17753	'LOC101928597'	0	NA	NA	NA	NA	NA	0	0	0	0
17754	'ZNF84'	2.44861	1.23718	2.2301	0.554763	0.579057	NA	1.79098	3.63627	1.10977	3.25741
17755	'ANHX'	1.7414	0.111834	3.0774	0.0363403	0.971011	NA	0	3.63627	3.32932	0
17756	'LINC00417'	1.13535	-1.55521	3.7344	-0.416456	0.677076	NA	0	1.21209	3.32932	0
17757	'LINC00408'	0	NA	NA	NA	NA	NA	0	0	0	0
17758	'LINC00442'	0.277444	-1.56042	4.97958	-0.313365	0.754003	NA	0	0	1.10977	0
17759	'RNU6-52P'	0	NA	NA	NA	NA	NA	0	0	0	0
17760	'TUBA3C'	0.809632	3.13102	4.20135	0.74524	0.456127	NA	0	2.42418	0	0.814352
17761	'LOC101928697'	0.277444	-1.56042	4.97958	-0.313365	0.754003	NA	0	0	1.10977	0
17762	'ANKRD26P3'	0.526895	0.251645	4.95833	0.0507521	0.959523	NA	0.89549	1.21209	0	0
17763	'LINC00421'	0	NA	NA	NA	NA	NA	0	0	0	0
17764	'TPTE2'	2.22416	0.325599	2.50601	0.129927	0.896624	NA	1.79098	0	2.21955	4.88611
17765	'LINC00350'	0.68462	0.635732	4.56187	0.139358	0.889167	NA	0	0	1.10977	1.6287
17766	'LINC01072'	0	NA	NA	NA	NA	NA	0	0	0	0
17767	'GJB2'	0.854921	-0.116617	4.10486	-0.0284096	0.977335	NA	1.79098	0	0	1.6287
17768	'GJB6'	2.21116	-0.737406	2.53042	-0.291416	0.770733	NA	4.47745	0	1.10977	3.25741
17769	'MIR4499'	0	NA	NA	NA	NA	NA	0	0	0	0
17770	'LINC00367'	0.804338	-0.829943	3.93749	-0.21078	0.833059	NA	0.89549	1.21209	1.10977	0
17771	'LINC01046'	0	NA	NA	NA	NA	NA	0	0	0	0
17772	'LINC00424'	0	NA	NA	NA	NA	NA	0	0	0	0
17773	'BASP1P1'	0.447745	-2.30807	4.9036	-0.47069	0.637862	NA	1.79098	0	0	0
17774	'SGCG'	0	NA	NA	NA	NA	NA	0	0	0	0
17775	'SACS-AS1'	0.223872	-1.40389	4.98972	-0.281356	0.778437	NA	0.89549	0	0	0
17776	'LINC00327'	0.909066	3.29094	4.41353	0.745648	0.45588	NA	0	3.63627	0	0
17777	'TNFRSF19'	1.60569	-0.348681	2.89279	-0.120535	0.90406	NA	3.58196	1.21209	0	1.6287
17778	'C1QTNF9B-AS1'	0.277444	-1.56042	4.97958	-0.313365	0.754003	NA	0	0	1.10977	0
17779	'C1QTNF9B'	1.23951	-0.961904	3.53058	-0.272449	0.785277	NA	0	0	3.32932	1.6287
17780	'ANKRD20A19P'	0.832331	-3.1772	4.57044	-0.695162	0.486954	NA	0	0	3.32932	0
17781	'MIR2276'	0	NA	NA	NA	NA	NA	0	0	0	0
17782	'SPATA13-AS1'	1.42238	-2.02659	3.4199	-0.592589	0.553456	NA	4.47745	1.21209	0	0
17783	'C1QTNF9'	3.14051	-0.118424	2.00272	-0.0591318	0.952847	NA	5.37294	3.63627	1.10977	2.44306
17784	'LINC00566'	0	NA	NA	NA	NA	NA	0	0	0	0
17785	'TPTE2P6'	1.50153	-0.627595	3.25961	-0.192537	0.847322	NA	3.58196	2.42418	0	0
17786	'ATP12A'	1.10977	-3.59247	4.06534	-0.883682	0.376868	NA	0	0	4.4391	0
17787	'RNF17'	2.67788	-0.708105	2.36892	-0.298915	0.765005	NA	0	2.42418	6.65865	1.6287
17788	'TPTE2P1'	1.58839	0.042492	2.70784	0.0156922	0.98748	NA	0.89549	2.42418	2.21955	0.814352
17789	'AMER2'	0.85791	-0.950838	4.17063	-0.227984	0.819658	NA	0	1.21209	2.21955	0
17790	'LINC00463'	0.784054	0.919345	3.98223	0.230862	0.817422	NA	0	1.21209	1.10977	0.814352
17791	'LINC01053'	0	NA	NA	NA	NA	NA	0	0	0	0
17792	'SHISA2'	2.45333	1.26646	2.28096	0.555233	0.578735	NA	1.79098	1.21209	1.10977	5.70047
17793	'GPR12'	0.277444	-1.56042	4.97958	-0.313365	0.754003	NA	0	0	1.10977	0
17794	'USP12-AS1'	0.554887	-2.58936	4.88277	-0.530305	0.595901	NA	0	0	2.21955	0
17795	'USP12-AS2'	2.59102	-1.16932	2.19301	-0.533205	0.593892	NA	2.68647	2.42418	4.4391	0.814352
17796	'LINC00412'	2.05642	-1.3346	2.61722	-0.509932	0.610099	NA	3.58196	2.42418	2.21955	0
17797	'RPL21'	0.203588	1.3598	4.98327	0.272873	0.784951	NA	0	0	0	0.814352
17798	'RPL21P28'	0	NA	NA	NA	NA	NA	0	0	0	0
17799	'GSX1'	0	NA	NA	NA	NA	NA	0	0	0	0
17800	'PDX1-AS1'	0.203588	1.3598	4.98327	0.272873	0.784951	NA	0	0	0	0.814352
17801	'PDX1'	0.223872	-1.40389	4.98972	-0.281356	0.778437	NA	0.89549	0	0	0
17802	'CDX2'	0	NA	NA	NA	NA	NA	0	0	0	0
17803	'URAD'	0.784054	0.919345	3.98223	0.230862	0.817422	NA	0	1.21209	1.10977	0.814352
17804	'MTUS2'	3.08506	-0.202384	2.21286	-0.091458	0.927129	NA	0	2.42418	6.65865	3.25741
17805	'MTUS2-AS1'	0	NA	NA	NA	NA	NA	0	0	0	0
17806	'LINC00297'	0.277444	-1.56042	4.97958	-0.313365	0.754003	NA	0	0	1.10977	0
17807	'LINC00572'	0	NA	NA	NA	NA	NA	0	0	0	0
17808	'LINC00365'	0.710198	2.95677	4.42219	0.668621	0.503737	NA	0	1.21209	0	1.6287
17809	'LINC01058'	0.481032	-0.195713	4.96531	-0.0394161	0.968559	NA	0	0	1.10977	0.814352
17810	'LINC00398'	2.51717	-0.579272	2.16709	-0.267304	0.789235	NA	2.68647	2.42418	3.32932	1.6287
17811	'LINC00545'	0	NA	NA	NA	NA	NA	0	0	0	0
17812	'TEX26-AS1'	0	NA	NA	NA	NA	NA	0	0	0	0
17813	'MEDAG'	0.42746	-0.0391582	4.97548	-0.00787023	0.993721	NA	0.89549	0	0	0.814352
17814	'TEX26'	0	NA	NA	NA	NA	NA	0	0	0	0
17815	'EEF1DP3'	2.19617	1.16825	2.55001	0.458136	0.646855	NA	2.68647	1.21209	0	4.88611
17816	'FRY-AS1'	2.35159	-0.331572	2.48018	-0.133689	0.893649	NA	0.89549	0	4.4391	4.07176
17817	'ZAR1L'	0.303022	1.65059	4.96615	0.332367	0.739612	NA	0	1.21209	0	0
17818	'LINC00423'	0.203588	1.3598	4.98327	0.272873	0.784951	NA	0	0	0	0.814352
17819	'STARD13-AS'	0	NA	NA	NA	NA	NA	0	0	0	0
17820	'LINC00457'	0	NA	NA	NA	NA	NA	0	0	0	0
17821	'MAB21L1'	0	NA	NA	NA	NA	NA	0	0	0	0
17822	'MIR548F5'	0	NA	NA	NA	NA	NA	0	0	0	0
17823	'LINC00445'	0.277444	-1.56042	4.97958	-0.313365	0.754003	NA	0	0	1.10977	0
17824	'DCLK1'	2.61891	0.911844	2.31928	0.393158	0.694203	NA	3.58196	3.63627	0	3.25741
17825	'SOHLH2'	0.651333	-0.944081	4.64316	-0.203327	0.838879	NA	1.79098	0	0	0.814352
17826	'CCDC169-SOHLH2'	0	NA	NA	NA	NA	NA	0	0	0	0
17827	'CCDC169'	0.203588	1.3598	4.98327	0.272873	0.784951	NA	0	0	0	0.814352
17828	'SPG20-AS1'	0	NA	NA	NA	NA	NA	0	0	0	0
17829	'CCNA1'	1.2318	-0.535776	3.01683	-0.177596	0.859041	NA	1.79098	1.21209	1.10977	0.814352
17830	'SERTM1'	0.277444	-1.56042	4.97958	-0.313365	0.754003	NA	0	0	1.10977	0
17831	'CSNK1A1L'	0	NA	NA	NA	NA	NA	0	0	0	0
17832	'LINC01048'	0.277444	-1.56042	4.97958	-0.313365	0.754003	NA	0	0	1.10977	0
17833	'LINC00547'	0.277444	-1.56042	4.97958	-0.313365	0.754003	NA	0	0	1.10977	0
17834	'POSTN'	0	NA	NA	NA	NA	NA	0	0	0	0
17835	'TRPC4'	0.303022	1.65059	4.96615	0.332367	0.739612	NA	0	1.21209	0	0
17836	'LINC00571'	0.277444	-1.56042	4.97958	-0.313365	0.754003	NA	0	0	1.10977	0
17837	'LINC00437'	0	NA	NA	NA	NA	NA	0	0	0	0
17838	'LINC00366'	0.606044	2.70227	4.87591	0.554208	0.579437	NA	0	2.42418	0	0
17839	'FREM2'	1.38722	-3.91461	3.72686	-1.05038	0.293545	NA	0	0	5.54887	0
17840	'STOML3'	1.21209	3.70645	3.9328	0.942447	0.345964	NA	0	4.84835	0	0
17841	'LHFP'	2.08143	-1.95868	2.61186	-0.749918	0.453304	NA	4.47745	0	2.21955	1.6287
17842	'MIR4305'	0.407176	2.18126	4.91489	0.443806	0.657183	NA	0	0	0	1.6287
17843	'LINC00332'	0	NA	NA	NA	NA	NA	0	0	0	0
17844	'LINC00548'	2.66488	-1.84438	2.36902	-0.778541	0.43625	NA	2.68647	2.42418	5.54887	0
17845	'LINC00598'	2.87088	-3.47254	2.49295	-1.39294	0.163637	NA	1.79098	0	8.8782	0.814352
17846	'MIR320D1'	1.59841	2.35048	3.03178	0.775281	0.438174	NA	0	1.21209	1.10977	4.07176
17847	'MIR621'	0	NA	NA	NA	NA	NA	0	0	0	0
17848	'SUGT1P3'	2.57603	0.534803	2.17908	0.245427	0.806126	NA	0.89549	3.63627	3.32932	2.44306
17849	'MIR3168'	0.277444	-1.56042	4.97958	-0.313365	0.754003	NA	0	0	1.10977	0
17850	'OR7E37P'	0.277444	-1.56042	4.97958	-0.313365	0.754003	NA	0	0	1.10977	0
17851	'MIR5006'	0	NA	NA	NA	NA	NA	0	0	0	0
17852	'VWA8-AS1'	0.277444	-1.56042	4.97958	-0.313365	0.754003	NA	0	0	1.10977	0
17853	'FAM216B'	1.38722	-3.91461	3.72686	-1.05038	0.293545	NA	0	0	5.54887	0
17854	'LINC01050'	0	NA	NA	NA	NA	NA	0	0	0	0
17855	'LINC00428'	1.00263	-3.4545	3.82176	-0.903905	0.366046	NA	1.79098	0	2.21955	0
17856	'ENOX1'	0.203588	1.3598	4.98327	0.272873	0.784951	NA	0	0	0	0.814352
17857	'ENOX1-AS2'	0	NA	NA	NA	NA	NA	0	0	0	0
17858	'LINC00284'	0.203588	1.3598	4.98327	0.272873	0.784951	NA	0	0	0	0.814352
17859	'SMIM2-AS1'	0.832331	-3.1772	4.57044	-0.695162	0.486954	NA	0	0	3.32932	0
17860	'SMIM2'	0.303022	1.65059	4.96615	0.332367	0.739612	NA	0	1.21209	0	0
17861	'SMIM2-IT1'	0	NA	NA	NA	NA	NA	0	0	0	0
17862	'MIR8079'	0	NA	NA	NA	NA	NA	0	0	0	0
17863	'SERP2'	3.17909	1.21301	1.98626	0.610698	0.5414	NA	2.68647	4.84835	1.10977	4.07176
17864	'TUSC8'	0.303022	1.65059	4.96615	0.332367	0.739612	NA	0	1.21209	0	0
17865	'LINC00330'	0	NA	NA	NA	NA	NA	0	0	0	0
17866	'LOC101929259'	0.303022	1.65059	4.96615	0.332367	0.739612	NA	0	1.21209	0	0
17867	'KCTD4'	0	NA	NA	NA	NA	NA	0	0	0	0
17868	'SLC25A30-AS1'	1.69983	-2.36947	2.96327	-0.799614	0.423935	NA	4.47745	1.21209	1.10977	0
17869	'ERICH6B'	0	NA	NA	NA	NA	NA	0	0	0	0
17870	'LINC01055'	0	NA	NA	NA	NA	NA	0	0	0	0
17871	'SPERT'	0.809632	3.13102	4.20135	0.74524	0.456127	NA	0	2.42418	0	0.814352
17872	'SIAH3'	1.08708	1.59774	3.5	0.456497	0.648032	NA	0	2.42418	1.10977	0.814352
17873	'CPB2-AS1'	0.710198	2.95677	4.42219	0.668621	0.503737	NA	0	1.21209	0	1.6287
17874	'CPB2'	1.84314	2.72022	2.87149	0.947319	0.343476	NA	0.89549	4.84835	0	1.6287
17875	'LINC00563'	1.94441	-1.05477	2.68695	-0.392553	0.69465	NA	0.89549	0	4.4391	2.44306
17876	'LINC01198'	0.832331	-3.1772	4.57044	-0.695162	0.486954	NA	0	0	3.32932	0
17877	'HTR2A-AS1'	0	NA	NA	NA	NA	NA	0	0	0	0
17878	'MED4-AS1'	1.96999	-0.176491	2.46203	-0.0716851	0.942853	NA	0.89549	1.21209	3.32932	2.44306
17879	'LINC00441'	1.45567	-0.928712	2.82656	-0.328566	0.742484	NA	2.68647	1.21209	1.10977	0.814352
17880	'LINC00462'	0	NA	NA	NA	NA	NA	0	0	0	0
17881	'MLNR'	0	NA	NA	NA	NA	NA	0	0	0	0
17882	'CTAGE10P'	0.671617	-2.88832	4.86459	-0.593744	0.552683	NA	2.68647	0	0	0
17883	'MIR3613'	0.725189	-2.99136	4.38481	-0.682208	0.495107	NA	1.79098	0	1.10977	0
17884	'MIR16-1'	0	NA	NA	NA	NA	NA	0	0	0	0
17885	'MIR15A'	1.03822	1.77529	3.84973	0.461146	0.644694	NA	0.89549	0	0	3.25741
17886	'DLEU1-AS1'	0	NA	NA	NA	NA	NA	0	0	0	0
17887	'RNASEH2B-AS1'	1.96758	1.71326	2.65812	0.64454	0.519225	NA	1.79098	3.63627	0	2.44306
17888	'LINC00371'	0.631049	0.784423	4.7113	0.166498	0.867765	NA	0.89549	0	0	1.6287
17889	'FAM124A'	2.14029	-0.407765	2.33912	-0.174324	0.861611	NA	2.68647	1.21209	2.21955	2.44306
17890	'SERPINE3'	0.730483	1.05738	4.08719	0.258705	0.795863	NA	0.89549	1.21209	0	0.814352
17891	'MIR5693'	0	NA	NA	NA	NA	NA	0	0	0	0
17892	'MIR4703'	0	NA	NA	NA	NA	NA	0	0	0	0
17893	'CCDC70'	0.277444	-1.56042	4.97958	-0.313365	0.754003	NA	0	0	1.10977	0
17894	'NEK5'	0.962064	-0.382172	3.91728	-0.0975605	0.922281	NA	0	0	2.21955	1.6287
17895	'LOC101929657'	0.223872	-1.40389	4.98972	-0.281356	0.778437	NA	0.89549	0	0	0
17896	'LOC103191607'	0	NA	NA	NA	NA	NA	0	0	0	0
17897	'TPTE2P3'	0.883488	1.1502	4.13203	0.278362	0.780735	NA	0	2.42418	1.10977	0
17898	'LECT1'	0.223872	-1.40389	4.98972	-0.281356	0.778437	NA	0.89549	0	0	0
17899	'MIR759'	0	NA	NA	NA	NA	NA	0	0	0	0
17900	'PCDH8'	0.606044	2.70227	4.87591	0.554208	0.579437	NA	0	2.42418	0	0
17901	'LINC01065'	0	NA	NA	NA	NA	NA	0	0	0	0
17902	'LINC00558'	0.883488	1.1502	4.13203	0.278362	0.780735	NA	0	2.42418	1.10977	0
17903	'LINC00458'	0	NA	NA	NA	NA	NA	0	0	0	0
17904	'MIR1297'	0	NA	NA	NA	NA	NA	0	0	0	0
17905	'MIR5007'	0	NA	NA	NA	NA	NA	0	0	0	0
17906	'PRR20E'	0	NA	NA	NA	NA	NA	0	0	0	0
17907	'PRR20A'	0	NA	NA	NA	NA	NA	0	0	0	0
17908	'PRR20B'	0	NA	NA	NA	NA	NA	0	0	0	0
17909	'PRR20C'	0	NA	NA	NA	NA	NA	0	0	0	0
17910	'PRR20D'	0	NA	NA	NA	NA	NA	0	0	0	0
17911	'PCDH17'	2.23973	-0.289072	2.28002	-0.126785	0.899111	NA	2.68647	2.42418	2.21955	1.6287
17912	'LOC101926897'	0	NA	NA	NA	NA	NA	0	0	0	0
17913	'DIAPH3-AS1'	0.610764	2.75702	4.87255	0.565827	0.571512	NA	0	0	0	2.44306
17914	'DIAPH3-AS2'	0.277444	-1.56042	4.97958	-0.313365	0.754003	NA	0	0	1.10977	0
17915	'LINC00434'	0	NA	NA	NA	NA	NA	0	0	0	0
17916	'LINC00378'	0	NA	NA	NA	NA	NA	0	0	0	0
17917	'MIR3169'	0	NA	NA	NA	NA	NA	0	0	0	0
17918	'PCDH20'	0	NA	NA	NA	NA	NA	0	0	0	0
17919	'LINC00358'	0	NA	NA	NA	NA	NA	0	0	0	0
17920	'LINC01075'	0	NA	NA	NA	NA	NA	0	0	0	0
17921	'LINC00448'	0.526895	0.251645	4.95833	0.0507521	0.959523	NA	0.89549	1.21209	0	0
17922	'LINC00376'	0	NA	NA	NA	NA	NA	0	0	0	0
17923	'LINC00395'	0	NA	NA	NA	NA	NA	0	0	0	0
17924	'OR7E156P'	0	NA	NA	NA	NA	NA	0	0	0	0
17925	'LOC102723968'	0.725189	-2.99136	4.38481	-0.682208	0.495107	NA	1.79098	0	1.10977	0
17926	'MIR548X2'	0	NA	NA	NA	NA	NA	0	0	0	0
17927	'MIR4704'	0	NA	NA	NA	NA	NA	0	0	0	0
17928	'PCDH9-AS2'	0.277444	-1.56042	4.97958	-0.313365	0.754003	NA	0	0	1.10977	0
17929	'PCDH9-AS3'	0.223872	-1.40389	4.98972	-0.281356	0.778437	NA	0.89549	0	0	0
17930	'PCDH9-AS4'	0.606044	2.70227	4.87591	0.554208	0.579437	NA	0	2.42418	0	0
17931	'LINC00364'	0	NA	NA	NA	NA	NA	0	0	0	0
17932	'LINC00550'	0.631049	0.784423	4.7113	0.166498	0.867765	NA	0.89549	0	0	1.6287
17933	'LINC00383'	0	NA	NA	NA	NA	NA	0	0	0	0
17934	'KLHL1'	0	NA	NA	NA	NA	NA	0	0	0	0
17935	'ATXN8OS'	1.71582	-0.908244	3.1107	-0.291974	0.770306	NA	0	2.42418	4.4391	0
17936	'LINC00348'	0.809632	3.13102	4.20135	0.74524	0.456127	NA	0	2.42418	0	0.814352
17937	'LINC00392'	0	NA	NA	NA	NA	NA	0	0	0	0
17938	'LINC00381'	2.2653	0.441976	2.29966	0.192192	0.847592	NA	2.68647	3.63627	1.10977	1.6287
17939	'LINC00347'	0.908492	-0.247138	3.68762	-0.0670181	0.946567	NA	0.89549	0	1.10977	1.6287
17940	'CTAGE11P'	0.203588	1.3598	4.98327	0.272873	0.784951	NA	0	0	0	0.814352
17941	'LMO7-AS1'	0.554887	-2.58936	4.88277	-0.530305	0.595901	NA	0	0	2.21955	0
17942	'LMO7DN'	0	NA	NA	NA	NA	NA	0	0	0	0
17943	'LMO7DN-IT1'	0	NA	NA	NA	NA	NA	0	0	0	0
17944	'BTF3P11'	0.554887	-2.58936	4.88277	-0.530305	0.595901	NA	0	0	2.21955	0
17945	'IRG1'	1.62398	4.15231	3.15923	1.31434	0.188731	NA	0	2.42418	0	4.07176
17946	'MYCBP2-AS1'	0	NA	NA	NA	NA	NA	0	0	0	0
17947	'SCEL'	1.31095	0.67287	2.95566	0.227654	0.819915	NA	0.89549	2.42418	1.10977	0.814352
17948	'SCEL-AS1'	0	NA	NA	NA	NA	NA	0	0	0	0
17949	'LOC100129307'	0.223872	-1.40389	4.98972	-0.281356	0.778437	NA	0.89549	0	0	0
17950	'MIR3665'	0	NA	NA	NA	NA	NA	0	0	0	0
17951	'EDNRB'	1.66225	-0.850045	2.88858	-0.294278	0.768546	NA	0.89549	2.42418	3.32932	0
17952	'LINC01069'	0.447745	-2.30807	4.9036	-0.47069	0.637862	NA	1.79098	0	0	0
17953	'LINC00446'	0	NA	NA	NA	NA	NA	0	0	0	0
17954	'RNF219-AS1'	0.481032	-0.195713	4.96531	-0.0394161	0.968559	NA	0	0	1.10977	0.814352
17955	'LINC00331'	0.671617	-2.88832	4.86459	-0.593744	0.552683	NA	2.68647	0	0	0
17956	'NDFIP2-AS1'	0.203588	1.3598	4.98327	0.272873	0.784951	NA	0	0	0	0.814352
17957	'LINC01068'	0.203588	1.3598	4.98327	0.272873	0.784951	NA	0	0	0	0.814352
17958	'LINC01038'	0.554887	-2.58936	4.88277	-0.530305	0.595901	NA	0	0	2.21955	0
17959	'LINC00382'	0.223872	-1.40389	4.98972	-0.281356	0.778437	NA	0.89549	0	0	0
17960	'LINC01080'	0	NA	NA	NA	NA	NA	0	0	0	0
17961	'LINC00377'	0	NA	NA	NA	NA	NA	0	0	0	0
17962	'LINC00564'	0	NA	NA	NA	NA	NA	0	0	0	0
17963	'SLITRK1'	0.277444	-1.56042	4.97958	-0.313365	0.754003	NA	0	0	1.10977	0
17964	'LINC00333'	1.13294	1.88041	3.74979	0.501471	0.61604	NA	0.89549	3.63627	0	0
17965	'LINC00375'	0.223872	-1.40389	4.98972	-0.281356	0.778437	NA	0.89549	0	0	0
17966	'LINC00351'	0.277444	-1.56042	4.97958	-0.313365	0.754003	NA	0	0	1.10977	0
17967	'SLITRK6'	1.83784	0.582123	2.55425	0.227903	0.819721	NA	1.79098	3.63627	1.10977	0.814352
17968	'MIR4500HG'	1.91941	-0.459179	2.72528	-0.168489	0.866199	NA	0	2.42418	4.4391	0.814352
17969	'MIR4500'	0	NA	NA	NA	NA	NA	0	0	0	0
17970	'SLITRK5'	2.90176	-0.895151	2.12386	-0.421474	0.673409	NA	0.89549	2.42418	6.65865	1.6287
17971	'LINC00397'	0.580466	0.0948875	4.93198	0.0192392	0.98465	NA	0	1.21209	1.10977	0
17972	'LOC105370306'	0	NA	NA	NA	NA	NA	0	0	0	0
17973	'LINC00433'	0.203588	1.3598	4.98327	0.272873	0.784951	NA	0	0	0	0.814352
17974	'LINC01047'	0.223872	-1.40389	4.98972	-0.281356	0.778437	NA	0.89549	0	0	0
17975	'LINC00440'	0	NA	NA	NA	NA	NA	0	0	0	0
17976	'LINC01040'	0.606044	2.70227	4.87591	0.554208	0.579437	NA	0	2.42418	0	0
17977	'LINC00353'	0	NA	NA	NA	NA	NA	0	0	0	0
17978	'LINC00559'	0.829917	1.29364	4.23203	0.305678	0.75985	NA	0.89549	2.42418	0	0
17979	'MIR622'	0	NA	NA	NA	NA	NA	0	0	0	0
17980	'LINC01049'	0	NA	NA	NA	NA	NA	0	0	0	0
17981	'LINC00410'	0.203588	1.3598	4.98327	0.272873	0.784951	NA	0	0	0	0.814352
17982	'LINC00380'	0	NA	NA	NA	NA	NA	0	0	0	0
17983	'LINC00379'	0.447745	-2.30807	4.9036	-0.47069	0.637862	NA	1.79098	0	0	0
17984	'MIR17'	0	NA	NA	NA	NA	NA	0	0	0	0
17985	'MIR18A'	0	NA	NA	NA	NA	NA	0	0	0	0
17986	'MIR19A'	0	NA	NA	NA	NA	NA	0	0	0	0
17987	'MIR20A'	0	NA	NA	NA	NA	NA	0	0	0	0
17988	'MIR19B1'	0	NA	NA	NA	NA	NA	0	0	0	0
17989	'MIR92A1'	0	NA	NA	NA	NA	NA	0	0	0	0
17990	'GPC5'	1.0562	-3.52394	3.77436	-0.933652	0.350483	NA	0.89549	0	3.32932	0
17991	'GPC5-AS2'	0	NA	NA	NA	NA	NA	0	0	0	0
17992	'GPC5-AS1'	0	NA	NA	NA	NA	NA	0	0	0	0
17993	'LINC00363'	0.303022	1.65059	4.96615	0.332367	0.739612	NA	0	1.21209	0	0
17994	'GPC6'	2.08672	-0.354503	2.39503	-0.148016	0.88233	NA	3.58196	1.21209	1.10977	2.44306
17995	'GPC6-AS2'	0	NA	NA	NA	NA	NA	0	0	0	0
17996	'GPC6-AS1'	0	NA	NA	NA	NA	NA	0	0	0	0
17997	'DCT'	2.93551	4.991	2.56695	1.94433	0.0518558	NA	0	8.48462	0	3.25741
17998	'LOC101927248'	0.203588	1.3598	4.98327	0.272873	0.784951	NA	0	0	0	0.814352
17999	'SOX21'	0	NA	NA	NA	NA	NA	0	0	0	0
18000	'SOX21-AS1'	0.909066	3.29094	4.41353	0.745648	0.45588	NA	0	3.63627	0	0
18001	'LOC101927284'	1.4128	-1.98542	3.44242	-0.57675	0.564108	NA	0	1.21209	4.4391	0
18002	'LINC00557'	0	NA	NA	NA	NA	NA	0	0	0	0
18003	'CLDN10'	0.203588	1.3598	4.98327	0.272873	0.784951	NA	0	0	0	0.814352
18004	'CLDN10-AS1'	0	NA	NA	NA	NA	NA	0	0	0	0
18005	'DZIP1'	2.87607	1.00874	2.0681	0.487761	0.625719	NA	2.68647	3.63627	1.10977	4.07176
18006	'HS6ST3'	0	NA	NA	NA	NA	NA	0	0	0	0
18007	'MIR4501'	0	NA	NA	NA	NA	NA	0	0	0	0
18008	'LINC00359'	0	NA	NA	NA	NA	NA	0	0	0	0
18009	'OXGR1'	0.42746	-0.0391582	4.97548	-0.00787023	0.993721	NA	0.89549	0	0	0.814352
18010	'LINC00456'	0.277444	-1.56042	4.97958	-0.313365	0.754003	NA	0	0	1.10977	0
18011	'RNF113B'	0.829917	1.29364	4.23203	0.305678	0.75985	NA	0.89549	2.42418	0	0
18012	'MIR3170'	0.277444	-1.56042	4.97958	-0.313365	0.754003	NA	0	0	1.10977	0
18013	'SLC15A1'	0.50661	2.46097	4.89227	0.503032	0.614942	NA	0	1.21209	0	0.814352
18014	'DOCK9-AS1'	0.407176	2.18126	4.91489	0.443806	0.657183	NA	0	0	0	1.6287
18015	'MIR548AN'	2.64932	-1.10347	2.33133	-0.473323	0.635983	NA	1.79098	0	5.54887	3.25741
18016	'FKSG29'	0.750767	-0.670771	4.39215	-0.152721	0.878619	NA	1.79098	1.21209	0	0
18017	'MIR623'	0	NA	NA	NA	NA	NA	0	0	0	0
18018	'LINC01039'	0	NA	NA	NA	NA	NA	0	0	0	0
18019	'MIR4306'	0	NA	NA	NA	NA	NA	0	0	0	0
18020	'CLYBL-AS2'	1.10977	-3.59247	4.06534	-0.883682	0.376868	NA	0	0	4.4391	0
18021	'CLYBL-AS1'	0	NA	NA	NA	NA	NA	0	0	0	0
18022	'LOC101927437'	0	NA	NA	NA	NA	NA	0	0	0	0
18023	'ZIC5'	0.580466	0.0948875	4.93198	0.0192392	0.98465	NA	0	1.21209	1.10977	0
18024	'ZIC2'	1.05851	0.457872	3.7428	0.122334	0.902635	NA	1.79098	0	0	2.44306
18025	'LINC00554'	0.554887	-2.58936	4.88277	-0.530305	0.595901	NA	0	0	2.21955	0
18026	'PCCA-AS1'	1.08708	1.59774	3.5	0.456497	0.648032	NA	0	2.42418	1.10977	0.814352
18027	'NALCN-AS1'	0.832331	-3.1772	4.57044	-0.695162	0.486954	NA	0	0	3.32932	0
18028	'LINC00411'	0	NA	NA	NA	NA	NA	0	0	0	0
18029	'NALCN'	1.69784	2.44718	2.93599	0.83351	0.404557	NA	0	2.42418	1.10977	3.25741
18030	'ITGBL1'	0.203588	1.3598	4.98327	0.272873	0.784951	NA	0	0	0	0.814352
18031	'FGF14'	1.21209	3.70645	3.9328	0.942447	0.345964	NA	0	4.84835	0	0
18032	'MIR2681'	0	NA	NA	NA	NA	NA	0	0	0	0
18033	'MIR4705'	0	NA	NA	NA	NA	NA	0	0	0	0
18034	'FGF14-IT1'	0.223872	-1.40389	4.98972	-0.281356	0.778437	NA	0.89549	0	0	0
18035	'FGF14-AS1'	0	NA	NA	NA	NA	NA	0	0	0	0
18036	'METTL21C'	1.00263	-3.4545	3.82176	-0.903905	0.366046	NA	1.79098	0	2.21955	0
18037	'BIVM-ERCC5'	0	NA	NA	NA	NA	NA	0	0	0	0
18038	'SLC10A2'	0	NA	NA	NA	NA	NA	0	0	0	0
18039	'MIR548AS'	0	NA	NA	NA	NA	NA	0	0	0	0
18040	'LINC01309'	0	NA	NA	NA	NA	NA	0	0	0	0
18041	'DAOA-AS1'	0.303022	1.65059	4.96615	0.332367	0.739612	NA	0	1.21209	0	0
18042	'DAOA'	0.526895	0.251645	4.95833	0.0507521	0.959523	NA	0.89549	1.21209	0	0
18043	'LINC00343'	1.00263	-3.4545	3.82176	-0.903905	0.366046	NA	1.79098	0	2.21955	0
18044	'LINC00460'	0.203588	1.3598	4.98327	0.272873	0.784951	NA	0	0	0	0.814352
18045	'EFNB2'	3.02608	1.22109	2.18498	0.558857	0.57626	NA	3.58196	3.63627	0	4.88611
18046	'LINC00551'	0	NA	NA	NA	NA	NA	0	0	0	0
18047	'LINC00443'	0	NA	NA	NA	NA	NA	0	0	0	0
18048	'FAM155A'	0	NA	NA	NA	NA	NA	0	0	0	0
18049	'MIR1267'	0	NA	NA	NA	NA	NA	0	0	0	0
18050	'FAM155A-IT1'	0	NA	NA	NA	NA	NA	0	0	0	0
18051	'MYO16-AS1'	0.203588	1.3598	4.98327	0.272873	0.784951	NA	0	0	0	0.814352
18052	'LINC00399'	0.203588	1.3598	4.98327	0.272873	0.784951	NA	0	0	0	0.814352
18053	'LINC00676'	0.447745	-2.30807	4.9036	-0.47069	0.637862	NA	1.79098	0	0	0
18054	'LINC00396'	0	NA	NA	NA	NA	NA	0	0	0	0
18055	'COL4A1'	3.03049	-2.58667	2.26936	-1.13982	0.25436	NA	7.16392	0	3.32932	1.6287
18056	'MIR8073'	0	NA	NA	NA	NA	NA	0	0	0	0
18057	'COL4A2-AS1'	0.580466	0.0948875	4.93198	0.0192392	0.98465	NA	0	1.21209	1.10977	0
18058	'LINC00431'	0	NA	NA	NA	NA	NA	0	0	0	0
18059	'LINC00368'	0.710198	2.95677	4.42219	0.668621	0.503737	NA	0	1.21209	0	1.6287
18060	'ARHGEF7-AS2'	0	NA	NA	NA	NA	NA	0	0	0	0
18061	'ARHGEF7-AS1'	0	NA	NA	NA	NA	NA	0	0	0	0
18062	'LOC101060553'	0.277444	-1.56042	4.97958	-0.313365	0.754003	NA	0	0	1.10977	0
18063	'LINC00354'	0.277444	-1.56042	4.97958	-0.313365	0.754003	NA	0	0	1.10977	0
18064	'LINC00403'	0	NA	NA	NA	NA	NA	0	0	0	0
18065	'SOX1'	0	NA	NA	NA	NA	NA	0	0	0	0
18066	'LINC01070'	0	NA	NA	NA	NA	NA	0	0	0	0
18067	'LOC101928730'	0	NA	NA	NA	NA	NA	0	0	0	0
18068	'LINC01044'	0.554887	-2.58936	4.88277	-0.530305	0.595901	NA	0	0	2.21955	0
18069	'SPACA7'	0.832331	-3.1772	4.57044	-0.695162	0.486954	NA	0	0	3.32932	0
18070	'ATP11AUN'	0	NA	NA	NA	NA	NA	0	0	0	0
18071	'F7'	3.1739	-2.40719	2.15363	-1.11774	0.263679	NA	1.79098	1.21209	8.8782	0.814352
18072	'F10'	2.31589	0.642677	2.44751	0.262584	0.792871	NA	3.58196	2.42418	0	3.25741
18073	'F10-AS1'	0	NA	NA	NA	NA	NA	0	0	0	0
18074	'MIR8075'	0	NA	NA	NA	NA	NA	0	0	0	0
18075	'GRTP1-AS1'	0	NA	NA	NA	NA	NA	0	0	0	0
18076	'LOC101928841'	2.70346	-0.0700122	2.34017	-0.0299176	0.976133	NA	0	3.63627	5.54887	1.6287
18077	'ATP4B'	1.36452	0.555012	3.1226	0.17774	0.858927	NA	0	2.42418	2.21955	0.814352
18078	'GRK1'	0	NA	NA	NA	NA	NA	0	0	0	0
18079	'LINC00552'	0.447745	-2.30807	4.9036	-0.47069	0.637862	NA	1.79098	0	0	0
18080	'TMEM255B'	3.21735	-0.778059	2.15779	-0.360582	0.718412	NA	3.58196	4.84835	4.4391	0
18081	'GAS6-AS2'	0.447745	-2.30807	4.9036	-0.47069	0.637862	NA	1.79098	0	0	0
18082	'LINC00452'	1.0562	-3.52394	3.77436	-0.933652	0.350483	NA	0.89549	0	3.32932	0
18083	'MIR4502'	0	NA	NA	NA	NA	NA	0	0	0	0
18084	'LINC01054'	0.303022	1.65059	4.96615	0.332367	0.739612	NA	0	1.21209	0	0
18085	'OR11H12'	0	NA	NA	NA	NA	NA	0	0	0	0
18086	'LOC642426'	0	NA	NA	NA	NA	NA	0	0	0	0
18087	'POTEG'	0.203588	1.3598	4.98327	0.272873	0.784951	NA	0	0	0	0.814352
18088	'LOC101929572'	0	NA	NA	NA	NA	NA	0	0	0	0
18089	'POTEH-AS1'	0	NA	NA	NA	NA	NA	0	0	0	0
18090	'DUXAP10'	0	NA	NA	NA	NA	NA	0	0	0	0
18091	'LINC01296'	1.31336	-2.21694	3.53472	-0.62719	0.530534	NA	0	0	4.4391	0.814352
18092	'BMS1P18'	0	NA	NA	NA	NA	NA	0	0	0	0
18093	'BMS1P17'	0	NA	NA	NA	NA	NA	0	0	0	0
18094	'POTEM'	0.303022	1.65059	4.96615	0.332367	0.739612	NA	0	1.21209	0	0
18095	'LOC100508046'	0.554887	-2.58936	4.88277	-0.530305	0.595901	NA	0	0	2.21955	0
18096	'OR11H2'	0	NA	NA	NA	NA	NA	0	0	0	0
18097	'OR4Q3'	0	NA	NA	NA	NA	NA	0	0	0	0
18098	'OR4M1'	0.203588	1.3598	4.98327	0.272873	0.784951	NA	0	0	0	0.814352
18099	'OR4N2'	0.303022	1.65059	4.96615	0.332367	0.739612	NA	0	1.21209	0	0
18100	'OR4K2'	0.671617	-2.88832	4.86459	-0.593744	0.552683	NA	2.68647	0	0	0
18101	'OR4K5'	0.303022	1.65059	4.96615	0.332367	0.739612	NA	0	1.21209	0	0
18102	'OR4K1'	0	NA	NA	NA	NA	NA	0	0	0	0
18103	'OR4K15'	0	NA	NA	NA	NA	NA	0	0	0	0
18104	'OR4K14'	0	NA	NA	NA	NA	NA	0	0	0	0
18105	'OR4K13'	0	NA	NA	NA	NA	NA	0	0	0	0
18106	'OR4L1'	0	NA	NA	NA	NA	NA	0	0	0	0
18107	'OR4K17'	0	NA	NA	NA	NA	NA	0	0	0	0
18108	'OR4N5'	0.303022	1.65059	4.96615	0.332367	0.739612	NA	0	1.21209	0	0
18109	'OR11G2'	0	NA	NA	NA	NA	NA	0	0	0	0
18110	'OR11H6'	0.277444	-1.56042	4.97958	-0.313365	0.754003	NA	0	0	1.10977	0
18111	'OR11H4'	0.277444	-1.56042	4.97958	-0.313365	0.754003	NA	0	0	1.10977	0
18112	'SNORD126'	0.203588	1.3598	4.98327	0.272873	0.784951	NA	0	0	0	0.814352
18113	'KLHL33'	1.36452	0.555012	3.1226	0.17774	0.858927	NA	0	2.42418	2.21955	0.814352
18114	'RNASE10'	0	NA	NA	NA	NA	NA	0	0	0	0
18115	'RNASE9'	0.223872	-1.40389	4.98972	-0.281356	0.778437	NA	0.89549	0	0	0
18116	'RNASE11'	0	NA	NA	NA	NA	NA	0	0	0	0
18117	'LOC254028'	0	NA	NA	NA	NA	NA	0	0	0	0
18118	'RNASE12'	0.407176	2.18126	4.91489	0.443806	0.657183	NA	0	0	0	1.6287
18119	'OR6S1'	0	NA	NA	NA	NA	NA	0	0	0	0
18120	'EDDM3A'	0.832331	-3.1772	4.57044	-0.695162	0.486954	NA	0	0	3.32932	0
18121	'EDDM3B'	0.909066	3.29094	4.41353	0.745648	0.45588	NA	0	3.63627	0	0
18122	'SLC39A2'	1.63368	-1.51736	2.8649	-0.529639	0.596363	NA	2.68647	0	2.21955	1.6287
18123	'MIR6717'	0	NA	NA	NA	NA	NA	0	0	0	0
18124	'TPPP2'	0.277444	-1.56042	4.97958	-0.313365	0.754003	NA	0	0	1.10977	0
18125	'RNASE13'	0	NA	NA	NA	NA	NA	0	0	0	0
18126	'RNASE7'	0	NA	NA	NA	NA	NA	0	0	0	0
18127	'RNASE8'	0	NA	NA	NA	NA	NA	0	0	0	0
18128	'TMEM253'	0.730483	1.05738	4.08719	0.258705	0.795863	NA	0.89549	1.21209	0	0.814352
18129	'OR5AU1'	0	NA	NA	NA	NA	NA	0	0	0	0
18130	'SNORD9'	1.82427	-2.77908	2.89632	-0.959523	0.337296	NA	5.37294	0	1.10977	0.814352
18131	'SNORD8'	0.447745	-2.30807	4.9036	-0.47069	0.637862	NA	1.79098	0	0	0
18132	'OR10G3'	0.203588	1.3598	4.98327	0.272873	0.784951	NA	0	0	0	0.814352
18133	'OR10G2'	3.11064	0.335556	2.18517	0.15356	0.877956	NA	0	3.63627	5.54887	3.25741
18134	'OR4E2'	0.481032	-0.195713	4.96531	-0.0394161	0.968559	NA	0	0	1.10977	0.814352
18135	'PRMT5-AS1'	0.610764	2.75702	4.87255	0.565827	0.571512	NA	0	0	0	2.44306
18136	'MIR4707'	0	NA	NA	NA	NA	NA	0	0	0	0
18137	'PSMB11'	0.580466	0.0948875	4.93198	0.0192392	0.98465	NA	0	1.21209	1.10977	0
18138	'BCL2L2-PABPN1'	0.710198	2.95677	4.42219	0.668621	0.503737	NA	0	1.21209	0	1.6287
18139	'EFS'	1.31095	0.67287	2.95566	0.227654	0.819915	NA	0.89549	2.42418	1.10977	0.814352
18140	'IL25'	0.554887	-2.58936	4.88277	-0.530305	0.595901	NA	0	0	2.21955	0
18141	'MYH6'	0.303022	1.65059	4.96615	0.332367	0.739612	NA	0	1.21209	0	0
18142	'MIR208A'	0	NA	NA	NA	NA	NA	0	0	0	0
18143	'MYH7'	0.949061	-3.38164	3.92719	-0.861084	0.389192	NA	2.68647	0	1.10977	0
18144	'MHRT'	0	NA	NA	NA	NA	NA	0	0	0	0
18145	'MIR208B'	0.203588	1.3598	4.98327	0.272873	0.784951	NA	0	0	0	0.814352
18146	'DHRS2'	1.28537	-0.622525	2.97473	-0.209271	0.834236	NA	0.89549	1.21209	2.21955	0.814352
18147	'CPNE6'	0.908492	-0.247138	3.68762	-0.0670181	0.946567	NA	0.89549	0	1.10977	1.6287
18148	'MIR7703'	0	NA	NA	NA	NA	NA	0	0	0	0
18149	'NEDD8-MDP1'	0	NA	NA	NA	NA	NA	0	0	0	0
18150	'CIDEB'	0.982348	-1.71224	3.6169	-0.473398	0.635929	NA	0.89549	0	2.21955	0.814352
18151	'CMA1'	0	NA	NA	NA	NA	NA	0	0	0	0
18152	'NOVA1'	1.51983	4.04661	3.23701	1.25011	0.21126	NA	0	3.63627	0	2.44306
18153	'LOC101927062'	0	NA	NA	NA	NA	NA	0	0	0	0
18154	'LOC102724890'	0.203588	1.3598	4.98327	0.272873	0.784951	NA	0	0	0	0.814352
18155	'LOC101927081'	0	NA	NA	NA	NA	NA	0	0	0	0
18156	'MIR4307'	0	NA	NA	NA	NA	NA	0	0	0	0
18157	'LINC00645'	0.606044	2.70227	4.87591	0.554208	0.579437	NA	0	2.42418	0	0
18158	'MIR3171'	0	NA	NA	NA	NA	NA	0	0	0	0
18159	'FOXG1-AS1'	0	NA	NA	NA	NA	NA	0	0	0	0
18160	'FOXG1'	0.580466	0.0948875	4.93198	0.0192392	0.98465	NA	0	1.21209	1.10977	0
18161	'LINC01551'	0.710198	2.95677	4.42219	0.668621	0.503737	NA	0	1.21209	0	1.6287
18162	'MIR548AI'	0	NA	NA	NA	NA	NA	0	0	0	0
18163	'PRKD1'	0	NA	NA	NA	NA	NA	0	0	0	0
18164	'LOC100506071'	2.23674	-0.00583912	2.51874	-0.00231827	0.99815	NA	4.47745	1.21209	0	3.25741
18165	'MIR624'	0.303022	1.65059	4.96615	0.332367	0.739612	NA	0	1.21209	0	0
18166	'LOC101927124'	2.30101	-0.566608	2.5222	-0.224648	0.822253	NA	0	1.21209	5.54887	2.44306
18167	'GPR33'	0.203588	1.3598	4.98327	0.272873	0.784951	NA	0	0	0	0.814352
18168	'NPAS3'	1.10977	-3.59247	4.06534	-0.883682	0.376868	NA	0	0	4.4391	0
18169	'IGBP1P1'	0.758476	-1.21919	4.37236	-0.278841	0.780367	NA	0	0	2.21955	0.814352
18170	'INSM2'	1.00263	-3.4545	3.82176	-0.903905	0.366046	NA	1.79098	0	2.21955	0
18171	'RALGAPA1P'	0	NA	NA	NA	NA	NA	0	0	0	0
18172	'LINC00609'	0.303022	1.65059	4.96615	0.332367	0.739612	NA	0	1.21209	0	0
18173	'PTCSC3'	0	NA	NA	NA	NA	NA	0	0	0	0
18174	'SFTA3'	1.03592	-1.80322	3.86302	-0.466791	0.640649	NA	0	0	3.32932	0.814352
18175	'NKX2-1'	0	NA	NA	NA	NA	NA	0	0	0	0
18176	'NKX2-1-AS1'	1.21209	3.70645	3.9328	0.942447	0.345964	NA	0	4.84835	0	0
18177	'NKX2-8'	0.223872	-1.40389	4.98972	-0.281356	0.778437	NA	0.89549	0	0	0
18178	'PAX9'	0.854921	-0.116617	4.10486	-0.0284096	0.977335	NA	1.79098	0	0	1.6287
18179	'SLC25A21'	0.42746	-0.0391582	4.97548	-0.00787023	0.993721	NA	0.89549	0	0	0.814352
18180	'MIR4503'	0	NA	NA	NA	NA	NA	0	0	0	0
18181	'SLC25A21-AS1'	0.277444	-1.56042	4.97958	-0.313365	0.754003	NA	0	0	1.10977	0
18182	'MIPOL1'	1.00263	-3.4545	3.82176	-0.903905	0.366046	NA	1.79098	0	2.21955	0
18183	'FOXA1'	0.303022	1.65059	4.96615	0.332367	0.739612	NA	0	1.21209	0	0
18184	'TTC6'	0.909066	3.29094	4.41353	0.745648	0.45588	NA	0	3.63627	0	0
18185	'SSTR1'	0.832331	-3.1772	4.57044	-0.695162	0.486954	NA	0	0	3.32932	0
18186	'CLEC14A'	0	NA	NA	NA	NA	NA	0	0	0	0
18187	'LINC00639'	0.223872	-1.40389	4.98972	-0.281356	0.778437	NA	0.89549	0	0	0
18188	'MIA2'	0.606044	2.70227	4.87591	0.554208	0.579437	NA	0	2.42418	0	0
18189	'LOC644919'	0	NA	NA	NA	NA	NA	0	0	0	0
18190	'LRFN5'	0	NA	NA	NA	NA	NA	0	0	0	0
18191	'FSCB'	0.962064	-0.382172	3.91728	-0.0975605	0.922281	NA	0	0	2.21955	1.6287
18192	'LOC101927418'	0.303022	1.65059	4.96615	0.332367	0.739612	NA	0	1.21209	0	0
18193	'SNORD127'	0.554887	-2.58936	4.88277	-0.530305	0.595901	NA	0	0	2.21955	0
18194	'LINC00871'	0.223872	-1.40389	4.98972	-0.281356	0.778437	NA	0.89549	0	0	0
18195	'RPL10L'	1.10977	-3.59247	4.06534	-0.883682	0.376868	NA	0	0	4.4391	0
18196	'MDGA2'	0.784054	0.919345	3.98223	0.230862	0.817422	NA	0	1.21209	1.10977	0.814352
18197	'MIR548Y'	0	NA	NA	NA	NA	NA	0	0	0	0
18198	'LINC00648'	0.303022	1.65059	4.96615	0.332367	0.739612	NA	0	1.21209	0	0
18199	'MIR6076'	0.203588	1.3598	4.98327	0.272873	0.784951	NA	0	0	0	0.814352
18200	'MIR4504'	0	NA	NA	NA	NA	NA	0	0	0	0
18201	'LINC00640'	1.66225	-0.850045	2.88858	-0.294278	0.768546	NA	0.89549	2.42418	3.32932	0
18202	'FRMD6-AS2'	0	NA	NA	NA	NA	NA	0	0	0	0
18203	'GPR137C'	3.07735	-0.0338895	1.98556	-0.017068	0.986382	NA	1.79098	3.63627	4.4391	2.44306
18204	'FERMT2'	2.34687	-0.391382	2.28697	-0.171136	0.864117	NA	0.89549	2.42418	4.4391	1.6287
18205	'LOC101927620'	2.44331	-0.0138602	2.18432	-0.00634531	0.994937	NA	2.68647	2.42418	2.21955	2.44306
18206	'MIR5580'	0	NA	NA	NA	NA	NA	0	0	0	0
18207	'BMP4'	1.86285	-0.0486202	2.50509	-0.0194086	0.984515	NA	2.68647	1.21209	1.10977	2.44306
18208	'MIR4308'	0	NA	NA	NA	NA	NA	0	0	0	0
18209	'TBPL2'	0	NA	NA	NA	NA	NA	0	0	0	0
18210	'LINC00520'	2.22914	-4.60858	2.80102	-1.64532	0.0999032	NA	4.47745	0	4.4391	0
18211	'OTX2'	0.223872	-1.40389	4.98972	-0.281356	0.778437	NA	0.89549	0	0	0
18212	'OTX2-AS1'	0.203588	1.3598	4.98327	0.272873	0.784951	NA	0	0	0	0.814352
18213	'C14orf105'	0	NA	NA	NA	NA	NA	0	0	0	0
18214	'SLC35F4'	1.3848	-0.405035	3.10461	-0.130462	0.896201	NA	0.89549	2.42418	2.21955	0
18215	'C14orf37'	0.223872	-1.40389	4.98972	-0.281356	0.778437	NA	0.89549	0	0	0
18216	'TOMM20L'	1.33595	-0.205646	3.10963	-0.0661319	0.947273	NA	1.79098	0	1.10977	2.44306
18217	'LINC01500'	0.758476	-1.21919	4.37236	-0.278841	0.780367	NA	0	0	2.21955	0.814352
18218	'LRRC9'	2.6219	0.674065	2.15421	0.312905	0.754353	NA	1.79098	4.84835	2.21955	1.6287
18219	'C14orf39'	0	NA	NA	NA	NA	NA	0	0	0	0
18220	'SIX6'	1.13535	-1.55521	3.7344	-0.416456	0.677076	NA	0	1.21209	3.32932	0
18221	'SALRNA1'	0	NA	NA	NA	NA	NA	0	0	0	0
18222	'SIX1'	0.203588	1.3598	4.98327	0.272873	0.784951	NA	0	0	0	0.814352
18223	'SIX4'	1.08708	1.59774	3.5	0.456497	0.648032	NA	0	2.42418	1.10977	0.814352
18224	'HIF1A-AS1'	0.554887	-2.58936	4.88277	-0.530305	0.595901	NA	0	0	2.21955	0
18225	'HIF1A-AS2'	0.223872	-1.40389	4.98972	-0.281356	0.778437	NA	0.89549	0	0	0
18226	'SYT16'	0.68462	0.635732	4.56187	0.139358	0.889167	NA	0	0	1.10977	1.6287
18227	'LINC00643'	2.86019	-2.48811	2.30381	-1.08	0.280142	NA	5.37294	0	4.4391	1.6287
18228	'LINC00644'	0	NA	NA	NA	NA	NA	0	0	0	0
18229	'KCNH5'	0	NA	NA	NA	NA	NA	0	0	0	0
18230	'RHOJ'	0.447745	-2.30807	4.9036	-0.47069	0.637862	NA	1.79098	0	0	0
18231	'GPHB5'	0.671617	-2.88832	4.86459	-0.593744	0.552683	NA	2.68647	0	0	0
18232	'MIR548H1'	0	NA	NA	NA	NA	NA	0	0	0	0
18233	'LOC102723809'	1.81226	-0.334394	2.53717	-0.131798	0.895144	NA	1.79098	2.42418	2.21955	0.814352
18234	'PPP1R36'	1.83255	-1.0848	2.73889	-0.396073	0.692051	NA	2.68647	2.42418	2.21955	0
18235	'MIR7855'	0	NA	NA	NA	NA	NA	0	0	0	0
18236	'CHURC1-FNTB'	0	NA	NA	NA	NA	NA	0	0	0	0
18237	'GPX2'	0.501316	-2.45432	4.89228	-0.501672	0.615898	NA	0.89549	0	1.10977	0
18238	'FNTB'	0.203588	1.3598	4.98327	0.272873	0.784951	NA	0	0	0	0.814352
18239	'MIR4706'	0	NA	NA	NA	NA	NA	0	0	0	0
18240	'LOC100506321'	1.23951	-0.961904	3.53058	-0.272449	0.785277	NA	0	0	3.32932	1.6287
18241	'LOC100128233'	0.223872	-1.40389	4.98972	-0.281356	0.778437	NA	0.89549	0	0	0
18242	'MIR4708'	0	NA	NA	NA	NA	NA	0	0	0	0
18243	'MIR625'	0	NA	NA	NA	NA	NA	0	0	0	0
18244	'LINC00238'	0.277444	-1.56042	4.97958	-0.313365	0.754003	NA	0	0	1.10977	0
18245	'FAM71D'	0.203588	1.3598	4.98327	0.272873	0.784951	NA	0	0	0	0.814352
18246	'PLEKHH1'	3.07678	-0.954268	2.171	-0.439553	0.660261	NA	2.68647	0	5.54887	4.07176
18247	'RDH12'	1.73841	0.46585	2.57207	0.181119	0.856274	NA	1.79098	2.42418	1.10977	1.6287
18248	'GALNT16'	0.223872	-1.40389	4.98972	-0.281356	0.778437	NA	0.89549	0	0	0
18249	'CCDC177'	0	NA	NA	NA	NA	NA	0	0	0	0
18250	'SLC10A1'	0.809632	3.13102	4.20135	0.74524	0.456127	NA	0	2.42418	0	0.814352
18251	'SMOC1'	2.90406	0.363686	2.03448	0.178761	0.858125	NA	1.79098	2.42418	3.32932	4.07176
18252	'ADAM21P1'	0	NA	NA	NA	NA	NA	0	0	0	0
18253	'SYNJ2BP-COX16'	0	NA	NA	NA	NA	NA	0	0	0	0
18254	'ADAM21'	0	NA	NA	NA	NA	NA	0	0	0	0
18255	'ADAM20'	2.39802	1.0529	2.27874	0.462056	0.644041	NA	0.89549	4.84835	2.21955	1.6287
18256	'LINC01269'	1.71283	-0.485988	2.5848	-0.188017	0.850863	NA	1.79098	1.21209	2.21955	1.6287
18257	'SNORD56B'	0.447745	-2.30807	4.9036	-0.47069	0.637862	NA	1.79098	0	0	0
18258	'MIR7843'	0	NA	NA	NA	NA	NA	0	0	0	0
18259	'ACOT6'	0.223872	-1.40389	4.98972	-0.281356	0.778437	NA	0.89549	0	0	0
18260	'MIR4505'	0	NA	NA	NA	NA	NA	0	0	0	0
18261	'VSX2'	0.710198	2.95677	4.42219	0.668621	0.503737	NA	0	1.21209	0	1.6287
18262	'VRTN'	0.277444	-1.56042	4.97958	-0.313365	0.754003	NA	0	0	1.10977	0
18263	'SYNDIG1L'	0.407176	2.18126	4.91489	0.443806	0.657183	NA	0	0	0	1.6287
18264	'MIR4709'	0	NA	NA	NA	NA	NA	0	0	0	0
18265	'PGF'	1.31567	0.739807	3.17035	0.233352	0.815488	NA	0.89549	0	1.10977	3.25741
18266	'LOC102724153'	0	NA	NA	NA	NA	NA	0	0	0	0
18267	'ESRRB'	0.554887	-2.58936	4.88277	-0.530305	0.595901	NA	0	0	2.21955	0
18268	'LRRC74A'	0.606044	2.70227	4.87591	0.554208	0.579437	NA	0	2.42418	0	0
18269	'LOC283575'	0.814352	3.1691	4.59497	0.689689	0.49039	NA	0	0	0	3.25741
18270	'LOC102724190'	0.42746	-0.0391582	4.97548	-0.00787023	0.993721	NA	0.89549	0	0	0.814352
18271	'ZDHHC22'	0.447745	-2.30807	4.9036	-0.47069	0.637862	NA	1.79098	0	0	0
18272	'NGB'	0.223872	-1.40389	4.98972	-0.281356	0.778437	NA	0.89549	0	0	0
18273	'MIR1260A'	0	NA	NA	NA	NA	NA	0	0	0	0
18274	'SAMD15'	0.883488	1.1502	4.13203	0.278362	0.780735	NA	0	2.42418	1.10977	0
18275	'ISM2'	0.203588	1.3598	4.98327	0.272873	0.784951	NA	0	0	0	0.814352
18276	'C14orf178'	1.39482	2.10256	3.17836	0.661524	0.508276	NA	0	1.21209	1.10977	3.25741
18277	'NRXN3'	1.86054	-2.51873	2.8445	-0.885472	0.375902	NA	1.79098	1.21209	4.4391	0
18278	'DIO2'	1.33123	-0.315709	3.14758	-0.100302	0.920104	NA	1.79098	2.42418	1.10977	0
18279	'DIO2-AS1'	0	NA	NA	NA	NA	NA	0	0	0	0
18280	'TSHR'	2.95763	0.314039	2.06268	0.152248	0.878992	NA	0.89549	2.42418	4.4391	4.07176
18281	'SNORA79'	0	NA	NA	NA	NA	NA	0	0	0	0
18282	'LOC100506700'	0.913786	3.32464	3.98474	0.834342	0.404088	NA	0	1.21209	0	2.44306
18283	'LINC01467'	0.554887	-2.58936	4.88277	-0.530305	0.595901	NA	0	0	2.21955	0
18284	'LINC00911'	1.38722	-3.91461	3.72686	-1.05038	0.293545	NA	0	0	5.54887	0
18285	'FLRT2'	1.38722	-3.91461	3.72686	-1.05038	0.293545	NA	0	0	5.54887	0
18286	'LOC283585'	0	NA	NA	NA	NA	NA	0	0	0	0
18287	'LOC101928791'	1.43596	2.29601	3.43865	0.667706	0.504321	NA	0.89549	4.84835	0	0
18288	'LINC01146'	2.59574	-1.06496	2.32729	-0.457595	0.647243	NA	2.68647	0	4.4391	3.25741
18289	'PTPN21'	3.02677	-0.204345	2.11396	-0.0966644	0.922993	NA	0.89549	4.84835	5.54887	0.814352
18290	'FOXN3-AS2'	2.96523	3.49795	2.44239	1.43218	0.152092	NA	0.89549	3.63627	0	7.32917
18291	'LINC00642'	2.59344	-3.3158	2.56605	-1.29218	0.196295	NA	1.79098	0	7.76842	0.814352
18292	'LOC101928909'	0	NA	NA	NA	NA	NA	0	0	0	0
18293	'SNORA11B'	0.407176	2.18126	4.91489	0.443806	0.657183	NA	0	0	0	1.6287
18294	'UNC79'	1.78669	-1.34694	2.59744	-0.518566	0.604063	NA	1.79098	1.21209	3.32932	0.814352
18295	'COX8C'	0	NA	NA	NA	NA	NA	0	0	0	0
18296	'PRIMA1'	0.223872	-1.40389	4.98972	-0.281356	0.778437	NA	0.89549	0	0	0
18297	'FAM181A-AS1'	0	NA	NA	NA	NA	NA	0	0	0	0
18298	'FAM181A'	0	NA	NA	NA	NA	NA	0	0	0	0
18299	'MIR4506'	0	NA	NA	NA	NA	NA	0	0	0	0
18300	'LINC00521'	0.580466	0.0948875	4.93198	0.0192392	0.98465	NA	0	1.21209	1.10977	0
18301	'SERPINA10'	0.526895	0.251645	4.95833	0.0507521	0.959523	NA	0.89549	1.21209	0	0
18302	'SERPINA6'	0	NA	NA	NA	NA	NA	0	0	0	0
18303	'SERPINA2'	0.303022	1.65059	4.96615	0.332367	0.739612	NA	0	1.21209	0	0
18304	'SERPINA11'	1.13294	1.88041	3.74979	0.501471	0.61604	NA	0.89549	3.63627	0	0
18305	'SERPINA9'	0.758476	-1.21919	4.37236	-0.278841	0.780367	NA	0	0	2.21955	0.814352
18306	'SERPINA12'	1.10736	0.232049	3.42359	0.0677796	0.945961	NA	0.89549	2.42418	1.10977	0
18307	'SERPINA4'	0.277444	-1.56042	4.97958	-0.313365	0.754003	NA	0	0	1.10977	0
18308	'SERPINA5'	0	NA	NA	NA	NA	NA	0	0	0	0
18309	'SERPINA3'	0	NA	NA	NA	NA	NA	0	0	0	0
18310	'SERPINA13P'	0	NA	NA	NA	NA	NA	0	0	0	0
18311	'GSC'	2.95663	-1.87007	2.25147	-0.830601	0.406199	NA	7.16392	0	2.21955	2.44306
18312	'MIR3173'	0	NA	NA	NA	NA	NA	0	0	0	0
18313	'LOC101929080'	0	NA	NA	NA	NA	NA	0	0	0	0
18314	'SCARNA13'	0	NA	NA	NA	NA	NA	0	0	0	0
18315	'TUNAR'	1.89383	-1.45057	2.79898	-0.51825	0.604284	NA	0	1.21209	5.54887	0.814352
18316	'BDKRB2'	0.203588	1.3598	4.98327	0.272873	0.784951	NA	0	0	0	0.814352
18317	'BDKRB1'	0	NA	NA	NA	NA	NA	0	0	0	0
18318	'AK7'	1.17823	-0.438928	3.31729	-0.132315	0.894735	NA	2.68647	1.21209	0	0.814352
18319	'LOC730202'	1.60569	-0.348681	2.89279	-0.120535	0.90406	NA	3.58196	1.21209	0	1.6287
18320	'LINC00618'	2.72605	0.782933	2.09236	0.374187	0.708265	NA	1.79098	3.63627	2.21955	3.25741
18321	'LOC100129345'	0.481032	-0.195713	4.96531	-0.0394161	0.968559	NA	0	0	1.10977	0.814352
18322	'C14orf177'	0	NA	NA	NA	NA	NA	0	0	0	0
18323	'HHIPL1'	2.41543	-2.97327	2.61707	-1.1361	0.255913	NA	1.79098	1.21209	6.65865	0
18324	'MIR5698'	0	NA	NA	NA	NA	NA	0	0	0	0
18325	'EML1'	0.832331	-3.1772	4.57044	-0.695162	0.486954	NA	0	0	3.32932	0
18326	'MIR151B'	0.447745	-2.30807	4.9036	-0.47069	0.637862	NA	1.79098	0	0	0
18327	'MIR342'	1.89084	-1.00122	2.67227	-0.374672	0.707904	NA	1.79098	0	3.32932	2.44306
18328	'MIR6764'	0.671617	-2.88832	4.86459	-0.593744	0.552683	NA	2.68647	0	0	0
18329	'MIR345'	0	NA	NA	NA	NA	NA	0	0	0	0
18330	'SLC25A47'	1.43838	-0.485003	3.3312	-0.145594	0.884242	NA	0	2.42418	3.32932	0
18331	'LINC00523'	0.501316	-2.45432	4.89228	-0.501672	0.615898	NA	0.89549	0	1.10977	0
18332	'MIR2392'	0	NA	NA	NA	NA	NA	0	0	0	0
18333	'MIR770'	0	NA	NA	NA	NA	NA	0	0	0	0
18334	'MIR493'	0	NA	NA	NA	NA	NA	0	0	0	0
18335	'MIR337'	0	NA	NA	NA	NA	NA	0	0	0	0
18336	'MIR665'	0	NA	NA	NA	NA	NA	0	0	0	0
18337	'RTL1'	0.223872	-1.40389	4.98972	-0.281356	0.778437	NA	0.89549	0	0	0
18338	'MIR431'	0	NA	NA	NA	NA	NA	0	0	0	0
18339	'MIR433'	0	NA	NA	NA	NA	NA	0	0	0	0
18340	'MIR127'	0	NA	NA	NA	NA	NA	0	0	0	0
18341	'MIR432'	0	NA	NA	NA	NA	NA	0	0	0	0
18342	'MIR136'	0	NA	NA	NA	NA	NA	0	0	0	0
18343	'MEG8'	0	NA	NA	NA	NA	NA	0	0	0	0
18344	'MIR370'	0	NA	NA	NA	NA	NA	0	0	0	0
18345	'SNORD113-1'	0	NA	NA	NA	NA	NA	0	0	0	0
18346	'SNORD113-2'	0	NA	NA	NA	NA	NA	0	0	0	0
18347	'SNORD113-4'	0	NA	NA	NA	NA	NA	0	0	0	0
18348	'SNORD113-5'	0	NA	NA	NA	NA	NA	0	0	0	0
18349	'SNORD113-6'	0	NA	NA	NA	NA	NA	0	0	0	0
18350	'SNORD113-7'	0	NA	NA	NA	NA	NA	0	0	0	0
18351	'SNORD113-9'	0	NA	NA	NA	NA	NA	0	0	0	0
18352	'SNORD114-1'	0	NA	NA	NA	NA	NA	0	0	0	0
18353	'SNORD114-2'	0	NA	NA	NA	NA	NA	0	0	0	0
18354	'SNORD114-3'	0	NA	NA	NA	NA	NA	0	0	0	0
18355	'SNORD114-4'	0	NA	NA	NA	NA	NA	0	0	0	0
18356	'SNORD114-5'	0	NA	NA	NA	NA	NA	0	0	0	0
18357	'SNORD114-6'	0	NA	NA	NA	NA	NA	0	0	0	0
18358	'SNORD114-7'	0	NA	NA	NA	NA	NA	0	0	0	0
18359	'SNORD114-8'	0	NA	NA	NA	NA	NA	0	0	0	0
18360	'SNORD114-9'	0	NA	NA	NA	NA	NA	0	0	0	0
18361	'SNORD114-10'	0	NA	NA	NA	NA	NA	0	0	0	0
18362	'SNHG24'	0.203588	1.3598	4.98327	0.272873	0.784951	NA	0	0	0	0.814352
18363	'SNORD114-11'	0	NA	NA	NA	NA	NA	0	0	0	0
18364	'SNORD114-12'	0	NA	NA	NA	NA	NA	0	0	0	0
18365	'SNORD114-13'	0	NA	NA	NA	NA	NA	0	0	0	0
18366	'SNORD114-14'	0	NA	NA	NA	NA	NA	0	0	0	0
18367	'SNORD114-15'	0.277444	-1.56042	4.97958	-0.313365	0.754003	NA	0	0	1.10977	0
18368	'SNORD114-16'	0	NA	NA	NA	NA	NA	0	0	0	0
18369	'SNORD114-17'	0	NA	NA	NA	NA	NA	0	0	0	0
18370	'SNORD114-18'	0	NA	NA	NA	NA	NA	0	0	0	0
18371	'SNORD114-19'	0	NA	NA	NA	NA	NA	0	0	0	0
18372	'SNORD114-20'	0	NA	NA	NA	NA	NA	0	0	0	0
18373	'SNORD114-21'	0	NA	NA	NA	NA	NA	0	0	0	0
18374	'SNORD114-22'	0	NA	NA	NA	NA	NA	0	0	0	0
18375	'SNORD114-23'	0	NA	NA	NA	NA	NA	0	0	0	0
18376	'SNORD114-24'	0	NA	NA	NA	NA	NA	0	0	0	0
18377	'SNORD114-25'	0	NA	NA	NA	NA	NA	0	0	0	0
18378	'SNORD114-26'	0	NA	NA	NA	NA	NA	0	0	0	0
18379	'SNORD114-27'	0	NA	NA	NA	NA	NA	0	0	0	0
18380	'SNORD114-28'	0	NA	NA	NA	NA	NA	0	0	0	0
18381	'SNORD114-29'	0.909066	3.29094	4.41353	0.745648	0.45588	NA	0	3.63627	0	0
18382	'SNORD114-30'	0	NA	NA	NA	NA	NA	0	0	0	0
18383	'SNORD114-31'	0	NA	NA	NA	NA	NA	0	0	0	0
18384	'MIR379'	0	NA	NA	NA	NA	NA	0	0	0	0
18385	'MIR411'	0	NA	NA	NA	NA	NA	0	0	0	0
18386	'MIR299'	0	NA	NA	NA	NA	NA	0	0	0	0
18387	'MIR380'	0	NA	NA	NA	NA	NA	0	0	0	0
18388	'MIR1197'	0	NA	NA	NA	NA	NA	0	0	0	0
18389	'MIR323A'	0	NA	NA	NA	NA	NA	0	0	0	0
18390	'MIR758'	0	NA	NA	NA	NA	NA	0	0	0	0
18391	'MIR329-1'	0	NA	NA	NA	NA	NA	0	0	0	0
18392	'MIR329-2'	0	NA	NA	NA	NA	NA	0	0	0	0
18393	'MIR494'	0	NA	NA	NA	NA	NA	0	0	0	0
18394	'MIR1193'	0	NA	NA	NA	NA	NA	0	0	0	0
18395	'MIR543'	0	NA	NA	NA	NA	NA	0	0	0	0
18396	'MIR495'	0	NA	NA	NA	NA	NA	0	0	0	0
18397	'MIR376C'	0	NA	NA	NA	NA	NA	0	0	0	0
18398	'MIR376A2'	0	NA	NA	NA	NA	NA	0	0	0	0
18399	'MIR654'	0	NA	NA	NA	NA	NA	0	0	0	0
18400	'MIR376B'	0	NA	NA	NA	NA	NA	0	0	0	0
18401	'MIR376A1'	0	NA	NA	NA	NA	NA	0	0	0	0
18402	'MIR300'	0.554887	-2.58936	4.88277	-0.530305	0.595901	NA	0	0	2.21955	0
18403	'MIR1185-1'	0	NA	NA	NA	NA	NA	0	0	0	0
18404	'MIR1185-2'	0	NA	NA	NA	NA	NA	0	0	0	0
18405	'MIR381HG'	0	NA	NA	NA	NA	NA	0	0	0	0
18406	'MIR381'	0	NA	NA	NA	NA	NA	0	0	0	0
18407	'MIR487B'	0	NA	NA	NA	NA	NA	0	0	0	0
18408	'MIR539'	0.606044	2.70227	4.87591	0.554208	0.579437	NA	0	2.42418	0	0
18409	'MIR889'	0	NA	NA	NA	NA	NA	0	0	0	0
18410	'MIR544A'	0	NA	NA	NA	NA	NA	0	0	0	0
18411	'MIR655'	0	NA	NA	NA	NA	NA	0	0	0	0
18412	'MIR487A'	0	NA	NA	NA	NA	NA	0	0	0	0
18413	'MIR382'	0	NA	NA	NA	NA	NA	0	0	0	0
18414	'MIR134'	0.606044	2.70227	4.87591	0.554208	0.579437	NA	0	2.42418	0	0
18415	'MIR668'	0	NA	NA	NA	NA	NA	0	0	0	0
18416	'MIR485'	0.277444	-1.56042	4.97958	-0.313365	0.754003	NA	0	0	1.10977	0
18417	'MIR323B'	0	NA	NA	NA	NA	NA	0	0	0	0
18418	'MIR154'	0	NA	NA	NA	NA	NA	0	0	0	0
18419	'MIR496'	0	NA	NA	NA	NA	NA	0	0	0	0
18420	'MIR377'	0	NA	NA	NA	NA	NA	0	0	0	0
18421	'MIR541'	0	NA	NA	NA	NA	NA	0	0	0	0
18422	'MIR409'	0.832331	-3.1772	4.57044	-0.695162	0.486954	NA	0	0	3.32932	0
18423	'MIR412'	0	NA	NA	NA	NA	NA	0	0	0	0
18424	'MIR369'	0	NA	NA	NA	NA	NA	0	0	0	0
18425	'MIR410'	0	NA	NA	NA	NA	NA	0	0	0	0
18426	'MIR656'	0.277444	-1.56042	4.97958	-0.313365	0.754003	NA	0	0	1.10977	0
18427	'MEG9'	1.33365	-3.85953	3.45452	-1.11724	0.263891	NA	0.89549	0	4.4391	0
18428	'LINC00524'	0	NA	NA	NA	NA	NA	0	0	0	0
18429	'DIO3OS'	0.730483	1.05738	4.08719	0.258705	0.795863	NA	0.89549	1.21209	0	0.814352
18430	'MIR1247'	0	NA	NA	NA	NA	NA	0	0	0	0
18431	'DIO3'	0	NA	NA	NA	NA	NA	0	0	0	0
18432	'MIR4309'	0.554887	-2.58936	4.88277	-0.530305	0.595901	NA	0	0	2.21955	0
18433	'EXOC3L4'	1.08178	-1.47907	3.49522	-0.423171	0.672171	NA	0.89549	1.21209	2.21955	0
18434	'LINC00605'	0	NA	NA	NA	NA	NA	0	0	0	0
18435	'SNORA28'	0.671617	-2.88832	4.86459	-0.593744	0.552683	NA	2.68647	0	0	0
18436	'LINC00637'	0.832331	-3.1772	4.57044	-0.695162	0.486954	NA	0	0	3.32932	0
18437	'RD3L'	0.554887	-2.58936	4.88277	-0.530305	0.595901	NA	0	0	2.21955	0
18438	'ASPG'	0.651333	-0.944081	4.64316	-0.203327	0.838879	NA	1.79098	0	0	0.814352
18439	'MIR203A'	0	NA	NA	NA	NA	NA	0	0	0	0
18440	'MIR203B'	0	NA	NA	NA	NA	NA	0	0	0	0
18441	'C14orf180'	2.59102	-1.16932	2.19301	-0.533205	0.593892	NA	2.68647	2.42418	4.4391	0.814352
18442	'TMEM179'	1.18651	1.7489	3.68657	0.474398	0.635216	NA	0	3.63627	1.10977	0
18443	'MIR4710'	0	NA	NA	NA	NA	NA	0	0	0	0
18444	'MIR6765'	0	NA	NA	NA	NA	NA	0	0	0	0
18445	'LOC100507437'	0.730483	1.05738	4.08719	0.258705	0.795863	NA	0.89549	1.21209	0	0.814352
18446	'MIR8071-1'	0	NA	NA	NA	NA	NA	0	0	0	0
18447	'MIR8071-2'	0	NA	NA	NA	NA	NA	0	0	0	0
18448	'ELK2AP'	0.203588	1.3598	4.98327	0.272873	0.784951	NA	0	0	0	0.814352
18449	'MIR4507'	1.61109	-4.13167	3.22701	-1.28034	0.200426	NA	0.89549	0	5.54887	0
18450	'ADAM6'	1.10977	-3.59247	4.06534	-0.883682	0.376868	NA	0	0	4.4391	0
18451	'LINC00226'	0	NA	NA	NA	NA	NA	0	0	0	0
18452	'LINC00221'	0.223872	-1.40389	4.98972	-0.281356	0.778437	NA	0.89549	0	0	0
18453	'CHEK2P2'	0	NA	NA	NA	NA	NA	0	0	0	0
18454	'GOLGA6L6'	0	NA	NA	NA	NA	NA	0	0	0	0
18455	'GOLGA8CP'	0.277444	-1.56042	4.97958	-0.313365	0.754003	NA	0	0	1.10977	0
18456	'NBEAP1'	0	NA	NA	NA	NA	NA	0	0	0	0
18457	'MIR3118-4'	0	NA	NA	NA	NA	NA	0	0	0	0
18458	'MIR3118-3'	0	NA	NA	NA	NA	NA	0	0	0	0
18459	'MIR3118-2'	0	NA	NA	NA	NA	NA	0	0	0	0
18460	'POTEB2'	0	NA	NA	NA	NA	NA	0	0	0	0
18461	'POTEB3'	0	NA	NA	NA	NA	NA	0	0	0	0
18462	'POTEB'	0	NA	NA	NA	NA	NA	0	0	0	0
18463	'NF1P2'	0	NA	NA	NA	NA	NA	0	0	0	0
18464	'MIR5701-1'	0	NA	NA	NA	NA	NA	0	0	0	0
18465	'MIR5701-2'	0	NA	NA	NA	NA	NA	0	0	0	0
18466	'MIR5701-3'	0	NA	NA	NA	NA	NA	0	0	0	0
18467	'LINC01193'	0.606044	2.70227	4.87591	0.554208	0.579437	NA	0	2.42418	0	0
18468	'CXADRP2'	0	NA	NA	NA	NA	NA	0	0	0	0
18469	'LOC101927079'	0	NA	NA	NA	NA	NA	0	0	0	0
18470	'LOC727924'	0	NA	NA	NA	NA	NA	0	0	0	0
18471	'OR4M2'	0	NA	NA	NA	NA	NA	0	0	0	0
18472	'OR4N4'	0.554887	-2.58936	4.88277	-0.530305	0.595901	NA	0	0	2.21955	0
18473	'OR4N3P'	1.18651	1.7489	3.68657	0.474398	0.635216	NA	0	3.63627	1.10977	0
18474	'MIR1268A'	0.758476	-1.21919	4.37236	-0.278841	0.780367	NA	0	0	2.21955	0.814352
18475	'MIR4509-3'	0	NA	NA	NA	NA	NA	0	0	0	0
18476	'MIR4509-2'	0	NA	NA	NA	NA	NA	0	0	0	0
18477	'MIR4509-1'	0	NA	NA	NA	NA	NA	0	0	0	0
18478	'GOLGA8DP'	0	NA	NA	NA	NA	NA	0	0	0	0
18479	'GOLGA6L1'	0	NA	NA	NA	NA	NA	0	0	0	0
18480	'GOLGA6L22'	0.203588	1.3598	4.98327	0.272873	0.784951	NA	0	0	0	0.814352
18481	'LOC283683'	1.33123	-0.315709	3.14758	-0.100302	0.920104	NA	1.79098	2.42418	1.10977	0
18482	'GOLGA8IP'	0.303022	1.65059	4.96615	0.332367	0.739612	NA	0	1.21209	0	0
18483	'GOLGA8EP'	0	NA	NA	NA	NA	NA	0	0	0	0
18484	'GOLGA8S'	0.554887	-2.58936	4.88277	-0.530305	0.595901	NA	0	0	2.21955	0
18485	'GOLGA6L2'	0	NA	NA	NA	NA	NA	0	0	0	0
18486	'MIR4508'	0	NA	NA	NA	NA	NA	0	0	0	0
18487	'MAGEL2'	0.610764	2.75702	4.87255	0.565827	0.571512	NA	0	0	0	2.44306
18488	'PWRN4'	1.33894	-0.707004	3.17236	-0.222864	0.823642	NA	0	1.21209	3.32932	0.814352
18489	'PWRN2'	0.758476	-1.21919	4.37236	-0.278841	0.780367	NA	0	0	2.21955	0.814352
18490	'PWRN3'	0.303022	1.65059	4.96615	0.332367	0.739612	NA	0	1.21209	0	0
18491	'PWRN1'	0	NA	NA	NA	NA	NA	0	0	0	0
18492	'NPAP1'	0.829917	1.29364	4.23203	0.305678	0.75985	NA	0.89549	2.42418	0	0
18493	'SNRPN'	0	NA	NA	NA	NA	NA	0	0	0	0
18494	'SNURF'	0.203588	1.3598	4.98327	0.272873	0.784951	NA	0	0	0	0.814352
18495	'SNORD107'	0	NA	NA	NA	NA	NA	0	0	0	0
18496	'SNORD64'	0	NA	NA	NA	NA	NA	0	0	0	0
18497	'SNORD108'	0	NA	NA	NA	NA	NA	0	0	0	0
18498	'SNORD109A'	0	NA	NA	NA	NA	NA	0	0	0	0
18499	'SNORD109B'	0	NA	NA	NA	NA	NA	0	0	0	0
18500	'SNORD116-1'	0	NA	NA	NA	NA	NA	0	0	0	0
18501	'SNORD116-2'	0	NA	NA	NA	NA	NA	0	0	0	0
18502	'SNORD116-3'	0	NA	NA	NA	NA	NA	0	0	0	0
18503	'SNORD116-9'	0	NA	NA	NA	NA	NA	0	0	0	0
18504	'SNORD116-4'	1.03822	1.77529	3.84973	0.461146	0.644694	NA	0.89549	0	0	3.25741
18505	'SNORD116-7'	0	NA	NA	NA	NA	NA	0	0	0	0
18506	'SNORD116-5'	0	NA	NA	NA	NA	NA	0	0	0	0
18507	'SNORD116-6'	0	NA	NA	NA	NA	NA	0	0	0	0
18508	'SNORD116-8'	0	NA	NA	NA	NA	NA	0	0	0	0
18509	'SNORD116-10'	0	NA	NA	NA	NA	NA	0	0	0	0
18510	'SNORD116-11'	0	NA	NA	NA	NA	NA	0	0	0	0
18511	'SNORD116-12'	0	NA	NA	NA	NA	NA	0	0	0	0
18512	'SNORD116-13'	0	NA	NA	NA	NA	NA	0	0	0	0
18513	'SNORD116-14'	0	NA	NA	NA	NA	NA	0	0	0	0
18514	'SNORD116-15'	0.277444	-1.56042	4.97958	-0.313365	0.754003	NA	0	0	1.10977	0
18515	'SNORD116-16'	0	NA	NA	NA	NA	NA	0	0	0	0
18516	'SNORD116-19'	0	NA	NA	NA	NA	NA	0	0	0	0
18517	'SNORD116-17'	0	NA	NA	NA	NA	NA	0	0	0	0
18518	'SNORD116-18'	0	NA	NA	NA	NA	NA	0	0	0	0
18519	'SNORD116-20'	1.02821	-1.38573	3.55668	-0.389615	0.696822	NA	1.79098	1.21209	1.10977	0
18520	'SNORD116-21'	1.60569	-0.348681	2.89279	-0.120535	0.90406	NA	3.58196	1.21209	0	1.6287
18521	'SNORD116-22'	0	NA	NA	NA	NA	NA	0	0	0	0
18522	'SNORD116-23'	0.277444	-1.56042	4.97958	-0.313365	0.754003	NA	0	0	1.10977	0
18523	'SNORD116-24'	0	NA	NA	NA	NA	NA	0	0	0	0
18524	'SNORD116-25'	0.203588	1.3598	4.98327	0.272873	0.784951	NA	0	0	0	0.814352
18525	'SNORD116-26'	0	NA	NA	NA	NA	NA	0	0	0	0
18526	'SNORD116-27'	0	NA	NA	NA	NA	NA	0	0	0	0
18527	'SNORD116-28'	0	NA	NA	NA	NA	NA	0	0	0	0
18528	'SNORD116-29'	0	NA	NA	NA	NA	NA	0	0	0	0
18529	'SNORD116-30'	0	NA	NA	NA	NA	NA	0	0	0	0
18530	'PWAR1'	0	NA	NA	NA	NA	NA	0	0	0	0
18531	'SNORD115-1'	0	NA	NA	NA	NA	NA	0	0	0	0
18532	'SNORD115-2'	0.909066	3.29094	4.41353	0.745648	0.45588	NA	0	3.63627	0	0
18533	'SNORD115-3'	0.606044	2.70227	4.87591	0.554208	0.579437	NA	0	2.42418	0	0
18534	'SNORD115-4'	0	NA	NA	NA	NA	NA	0	0	0	0
18535	'SNORD115-5'	0	NA	NA	NA	NA	NA	0	0	0	0
18536	'SNORD115-9'	0	NA	NA	NA	NA	NA	0	0	0	0
18537	'SNORD115-10'	0	NA	NA	NA	NA	NA	0	0	0	0
18538	'SNORD115-12'	0	NA	NA	NA	NA	NA	0	0	0	0
18539	'SNORD115-6'	0	NA	NA	NA	NA	NA	0	0	0	0
18540	'SNORD115-7'	0	NA	NA	NA	NA	NA	0	0	0	0
18541	'SNORD115-8'	0	NA	NA	NA	NA	NA	0	0	0	0
18542	'SNORD115-11'	0	NA	NA	NA	NA	NA	0	0	0	0
18543	'SNORD115-29'	0	NA	NA	NA	NA	NA	0	0	0	0
18544	'SNORD115-43'	0	NA	NA	NA	NA	NA	0	0	0	0
18545	'SNORD115-36'	0	NA	NA	NA	NA	NA	0	0	0	0
18546	'SNORD115-13'	0	NA	NA	NA	NA	NA	0	0	0	0
18547	'SNORD115-14'	0	NA	NA	NA	NA	NA	0	0	0	0
18548	'SNORD115-16'	0	NA	NA	NA	NA	NA	0	0	0	0
18549	'SNORD115-17'	0	NA	NA	NA	NA	NA	0	0	0	0
18550	'SNORD115-19'	0	NA	NA	NA	NA	NA	0	0	0	0
18551	'SNORD115-18'	0	NA	NA	NA	NA	NA	0	0	0	0
18552	'SNORD115-15'	0	NA	NA	NA	NA	NA	0	0	0	0
18553	'SNORD115-21'	0	NA	NA	NA	NA	NA	0	0	0	0
18554	'SNORD115-20'	0	NA	NA	NA	NA	NA	0	0	0	0
18555	'SNORD115-22'	0	NA	NA	NA	NA	NA	0	0	0	0
18556	'PWAR4'	0	NA	NA	NA	NA	NA	0	0	0	0
18557	'SNORD115-23'	0	NA	NA	NA	NA	NA	0	0	0	0
18558	'SNORD115-24'	0	NA	NA	NA	NA	NA	0	0	0	0
18559	'SNORD115-25'	0	NA	NA	NA	NA	NA	0	0	0	0
18560	'SNORD115-26'	0	NA	NA	NA	NA	NA	0	0	0	0
18561	'SNORD115-27'	0	NA	NA	NA	NA	NA	0	0	0	0
18562	'SNORD115-28'	0.223872	-1.40389	4.98972	-0.281356	0.778437	NA	0.89549	0	0	0
18563	'SNORD115-30'	0	NA	NA	NA	NA	NA	0	0	0	0
18564	'SNORD115-31'	0.303022	1.65059	4.96615	0.332367	0.739612	NA	0	1.21209	0	0
18565	'SNORD115-32'	0	NA	NA	NA	NA	NA	0	0	0	0
18566	'SNORD115-33'	0	NA	NA	NA	NA	NA	0	0	0	0
18567	'SNORD115-34'	0	NA	NA	NA	NA	NA	0	0	0	0
18568	'SNORD115-35'	0	NA	NA	NA	NA	NA	0	0	0	0
18569	'SNORD115-37'	0	NA	NA	NA	NA	NA	0	0	0	0
18570	'SNORD115-38'	0.223872	-1.40389	4.98972	-0.281356	0.778437	NA	0.89549	0	0	0
18571	'SNORD115-39'	0	NA	NA	NA	NA	NA	0	0	0	0
18572	'SNORD115-40'	0	NA	NA	NA	NA	NA	0	0	0	0
18573	'SNORD115-41'	0	NA	NA	NA	NA	NA	0	0	0	0
18574	'SNORD115-42'	0	NA	NA	NA	NA	NA	0	0	0	0
18575	'SNORD115-44'	0	NA	NA	NA	NA	NA	0	0	0	0
18576	'SNORD115-45'	0	NA	NA	NA	NA	NA	0	0	0	0
18577	'SNORD115-46'	0	NA	NA	NA	NA	NA	0	0	0	0
18578	'SNORD115-47'	0.50661	2.46097	4.89227	0.503032	0.614942	NA	0	1.21209	0	0.814352
18579	'SNORD115-48'	0	NA	NA	NA	NA	NA	0	0	0	0
18580	'MIR4715'	0.580466	0.0948875	4.93198	0.0192392	0.98465	NA	0	1.21209	1.10977	0
18581	'LOC100128714'	0	NA	NA	NA	NA	NA	0	0	0	0
18582	'LINC00929'	0.982348	-1.71224	3.6169	-0.473398	0.635929	NA	0.89549	0	2.21955	0.814352
18583	'GABRB3'	0.784054	0.919345	3.98223	0.230862	0.817422	NA	0	1.21209	1.10977	0.814352
18584	'GABRA5'	0.554887	-2.58936	4.88277	-0.530305	0.595901	NA	0	0	2.21955	0
18585	'GABRG3'	0.277444	-1.56042	4.97958	-0.313365	0.754003	NA	0	0	1.10977	0
18586	'GABRG3-AS1'	0	NA	NA	NA	NA	NA	0	0	0	0
18587	'OCA2'	0.223872	-1.40389	4.98972	-0.281356	0.778437	NA	0.89549	0	0	0
18588	'GOLGA8F'	0	NA	NA	NA	NA	NA	0	0	0	0
18589	'GOLGA8G'	0	NA	NA	NA	NA	NA	0	0	0	0
18590	'LOC100289656'	0.913786	3.32464	3.98474	0.834342	0.404088	NA	0	1.21209	0	2.44306
18591	'GOLGA6L7P'	1.93728	0.698443	2.71905	0.256871	0.797279	NA	1.79098	4.84835	1.10977	0
18592	'FAM189A1'	1.5604	1.25521	2.96293	0.423638	0.67183	NA	1.79098	3.63627	0	0.814352
18593	'TJP1'	2.42418	4.70796	3.06275	1.53717	0.124253	NA	0	9.69671	0	0
18594	'GOLGA8J'	2.95234	-0.677767	2.06461	-0.328278	0.742702	NA	1.79098	1.21209	5.54887	3.25741
18595	'ULK4P3'	0.277444	-1.56042	4.97958	-0.313365	0.754003	NA	0	0	1.10977	0
18596	'GOLGA8T'	1.99457	-2.92744	3.04333	-0.961922	0.336089	NA	7.16392	0	0	0.814352
18597	'DKFZP434L187'	0.804338	-0.829943	3.93749	-0.21078	0.833059	NA	0.89549	1.21209	1.10977	0
18598	'ULK4P2'	0	NA	NA	NA	NA	NA	0	0	0	0
18599	'ULK4P1'	0	NA	NA	NA	NA	NA	0	0	0	0
18600	'HERC2P10'	3.11294	1.61064	2.03899	0.789923	0.429573	NA	0.89549	3.63627	2.21955	5.70047
18601	'TRPM1'	1.72054	-0.797927	3.07332	-0.25963	0.795149	NA	0	0	4.4391	2.44306
18602	'MIR211'	0	NA	NA	NA	NA	NA	0	0	0	0
18603	'CHRNA7'	0.42746	-0.0391582	4.97548	-0.00787023	0.993721	NA	0.89549	0	0	0.814352
18604	'GREM1'	0.203588	1.3598	4.98327	0.272873	0.784951	NA	0	0	0	0.814352
18605	'LOC100131315'	0	NA	NA	NA	NA	NA	0	0	0	0
18606	'TMCO5B'	0.606044	2.70227	4.87591	0.554208	0.579437	NA	0	2.42418	0	0
18607	'LOC101928134'	0	NA	NA	NA	NA	NA	0	0	0	0
18608	'NUTM1'	1.35681	0.962529	3.41133	0.282157	0.777823	NA	1.79098	3.63627	0	0
18609	'MIR1233-1'	0	NA	NA	NA	NA	NA	0	0	0	0
18610	'MIR1233-2'	0	NA	NA	NA	NA	NA	0	0	0	0
18611	'GJD2'	0	NA	NA	NA	NA	NA	0	0	0	0
18612	'LOC101928174'	0.832331	-3.1772	4.57044	-0.695162	0.486954	NA	0	0	3.32932	0
18613	'ACTC1'	0.809632	3.13102	4.20135	0.74524	0.456127	NA	0	2.42418	0	0.814352
18614	'ANP32AP1'	1.81698	-0.250904	2.71187	-0.0925203	0.926285	NA	1.79098	0	2.21955	3.25741
18615	'MIR3942'	0	NA	NA	NA	NA	NA	0	0	0	0
18616	'DPH6-AS1'	0	NA	NA	NA	NA	NA	0	0	0	0
18617	'MIR4510'	0	NA	NA	NA	NA	NA	0	0	0	0
18618	'CSNK1A1P1'	0.710198	2.95677	4.42219	0.668621	0.503737	NA	0	1.21209	0	1.6287
18619	'LOC145845'	0	NA	NA	NA	NA	NA	0	0	0	0
18620	'MEIS2'	0.277444	-1.56042	4.97958	-0.313365	0.754003	NA	0	0	1.10977	0
18621	'MIR8063'	0	NA	NA	NA	NA	NA	0	0	0	0
18622	'TMCO5A'	0.832331	-3.1772	4.57044	-0.695162	0.486954	NA	0	0	3.32932	0
18623	'LOC101928227'	0.804338	-0.829943	3.93749	-0.21078	0.833059	NA	0.89549	1.21209	1.10977	0
18624	'C15orf53'	2.88147	-0.432596	2.28228	-0.189546	0.849665	NA	0	2.42418	6.65865	2.44306
18625	'GPR176'	1.10977	-3.59247	4.06534	-0.883682	0.376868	NA	0	0	4.4391	0
18626	'C15orf56'	2.65518	1.15471	2.33795	0.493898	0.621378	NA	0	4.84835	3.32932	2.44306
18627	'ANKRD63'	0	NA	NA	NA	NA	NA	0	0	0	0
18628	'PHGR1'	0	NA	NA	NA	NA	NA	0	0	0	0
18629	'MRPL42P5'	2.2653	0.441976	2.29966	0.192192	0.847592	NA	2.68647	3.63627	1.10977	1.6287
18630	'PPP1R14D'	0.277444	-1.56042	4.97958	-0.313365	0.754003	NA	0	0	1.10977	0
18631	'RHOV'	0	NA	NA	NA	NA	NA	0	0	0	0
18632	'DLL4'	2.69334	1.53007	2.39945	0.637675	0.523685	NA	2.68647	7.27253	0	0.814352
18633	'CHAC1'	1.35681	0.962529	3.41133	0.282157	0.777823	NA	1.79098	3.63627	0	0
18634	'EXD1'	1.33894	-0.707004	3.17236	-0.222864	0.823642	NA	0	1.21209	3.32932	0.814352
18635	'ITPKA'	1.66754	1.01561	2.88864	0.351588	0.725147	NA	0	3.63627	2.21955	0.814352
18636	'MIR626'	0	NA	NA	NA	NA	NA	0	0	0	0
18637	'JMJD7-PLA2G4B'	1.0918	1.64298	3.77737	0.434954	0.663596	NA	0	0	1.10977	3.25741
18638	'MIR4310'	0	NA	NA	NA	NA	NA	0	0	0	0
18639	'EHD4-AS1'	0.704904	-1.08549	4.13224	-0.262687	0.792792	NA	0.89549	0	1.10977	0.814352
18640	'PLA2G4E-AS1'	0.223872	-1.40389	4.98972	-0.281356	0.778437	NA	0.89549	0	0	0
18641	'PLA2G4E'	0.913786	3.32464	3.98474	0.834342	0.404088	NA	0	1.21209	0	2.44306
18642	'PLA2G4D'	0.934071	1.55552	3.69058	0.421484	0.673402	NA	0.89549	1.21209	0	1.6287
18643	'PLA2G4F'	0	NA	NA	NA	NA	NA	0	0	0	0
18644	'MIR627'	0	NA	NA	NA	NA	NA	0	0	0	0
18645	'EPB42'	3.15409	1.71615	2.04966	0.837286	0.402432	NA	1.79098	7.27253	1.10977	2.44306
18646	'TGM5'	1.33123	-0.315709	3.14758	-0.100302	0.920104	NA	1.79098	2.42418	1.10977	0
18647	'TGM7'	1.16093	0.110618	3.63879	0.0303997	0.975748	NA	0	2.42418	2.21955	0
18648	'RNU6-28P'	0.750767	-0.670771	4.39215	-0.152721	0.878619	NA	1.79098	1.21209	0	0
18649	'CKMT1B'	0	NA	NA	NA	NA	NA	0	0	0	0
18650	'CKMT1A'	0.303022	1.65059	4.96615	0.332367	0.739612	NA	0	1.21209	0	0
18651	'SERF2-C15ORF63'	0	NA	NA	NA	NA	NA	0	0	0	0
18652	'MIR1282'	0	NA	NA	NA	NA	NA	0	0	0	0
18653	'FRMD5'	2.98563	-0.291694	2.27829	-0.128032	0.898124	NA	0	1.21209	6.65865	4.07176
18654	'C15orf43'	0.982348	-1.71224	3.6169	-0.473398	0.635929	NA	0.89549	0	2.21955	0.814352
18655	'DUOX2'	2.00285	-1.28317	2.68302	-0.478257	0.632467	NA	4.47745	2.42418	1.10977	0
18656	'DUOXA2'	0.909066	3.29094	4.41353	0.745648	0.45588	NA	0	3.63627	0	0
18657	'DUOXA1'	1.48366	-2.42667	3.07535	-0.789072	0.43007	NA	1.79098	0	3.32932	0.814352
18658	'LOC101928414'	1.92229	4.37728	2.99285	1.46258	0.143583	NA	0	6.06044	0	1.6287
18659	'SLC28A2'	2.23003	4.60226	2.80156	1.64275	0.100435	NA	0	4.84835	0	4.07176
18660	'C15orf48'	2.40473	-1.93198	2.33333	-0.827994	0.407674	NA	5.37294	1.21209	2.21955	0.814352
18661	'MIR147B'	0	NA	NA	NA	NA	NA	0	0	0	0
18662	'HMGN2P46'	0.982348	-1.71224	3.6169	-0.473398	0.635929	NA	0.89549	0	2.21955	0.814352
18663	'SEMA6D'	0.651333	-0.944081	4.64316	-0.203327	0.838879	NA	1.79098	0	0	0.814352
18664	'LINC01491'	0	NA	NA	NA	NA	NA	0	0	0	0
18665	'SLC24A5'	1.9723	1.74287	2.69642	0.646364	0.518044	NA	1.79098	1.21209	0	4.88611
18666	'CTXN2'	1.21209	3.70645	3.9328	0.942447	0.345964	NA	0	4.84835	0	0
18667	'SLC12A1'	1.33123	-0.315709	3.14758	-0.100302	0.920104	NA	1.79098	2.42418	1.10977	0
18668	'SHC4'	0.784054	0.919345	3.98223	0.230862	0.817422	NA	0	1.21209	1.10977	0.814352
18669	'NDUFAF4P1'	1.02821	-1.38573	3.55668	-0.389615	0.696822	NA	1.79098	1.21209	1.10977	0
18670	'MIR4716'	0	NA	NA	NA	NA	NA	0	0	0	0
18671	'FGF7'	0.481032	-0.195713	4.96531	-0.0394161	0.968559	NA	0	0	1.10977	0.814352
18672	'USP50'	0.804338	-0.829943	3.93749	-0.21078	0.833059	NA	0.89549	1.21209	1.10977	0
18673	'DCAF13P3'	1.56811	0.894913	2.92106	0.306366	0.759326	NA	0	2.42418	2.21955	1.6287
18674	'TNFAIP8L3'	0.447745	-2.30807	4.9036	-0.47069	0.637862	NA	1.79098	0	0	0
18675	'CYP19A1'	1.13535	-1.55521	3.7344	-0.416456	0.677076	NA	0	1.21209	3.32932	0
18676	'MIR4713'	0	NA	NA	NA	NA	NA	0	0	0	0
18677	'MIR7973-2'	0	NA	NA	NA	NA	NA	0	0	0	0
18678	'MIR7973-1'	0	NA	NA	NA	NA	NA	0	0	0	0
18679	'GLDN'	1.25208	-1.78974	3.29965	-0.542402	0.587541	NA	2.68647	1.21209	1.10977	0
18680	'SCG3'	1.73311	-1.29324	2.62111	-0.493393	0.621735	NA	2.68647	1.21209	2.21955	0.814352
18681	'MIR1266'	0	NA	NA	NA	NA	NA	0	0	0	0
18682	'ONECUT1'	0.277444	-1.56042	4.97958	-0.313365	0.754003	NA	0	0	1.10977	0
18683	'WDR72'	0.77876	-3.08601	4.26409	-0.723722	0.469237	NA	0.89549	0	2.21955	0
18684	'UNC13C'	2.24801	0.771002	2.56003	0.301169	0.763286	NA	0	4.84835	3.32932	0.814352
18685	'DYX1C1-CCPG1'	0	NA	NA	NA	NA	NA	0	0	0	0
18686	'MIR628'	1.19851	-1.69474	3.64431	-0.465035	0.641906	NA	3.58196	1.21209	0	0
18687	'C15orf65'	1.77898	-1.0254	2.80337	-0.365773	0.714534	NA	3.58196	2.42418	1.10977	0
18688	'DYX1C1'	0	NA	NA	NA	NA	NA	0	0	0	0
18689	'PYGO1'	0.631049	0.784423	4.7113	0.166498	0.867765	NA	0.89549	0	0	1.6287
18690	'PRTG'	2.92492	0.920206	2.07178	0.444162	0.656926	NA	1.79098	6.06044	2.21955	1.6287
18691	'MNS1'	3.03877	-1.50221	2.05505	-0.730985	0.464788	NA	4.47745	2.42418	4.4391	0.814352
18692	'LINC01413'	0	NA	NA	NA	NA	NA	0	0	0	0
18693	'CGNL1'	1.08178	-1.47907	3.49522	-0.423171	0.672171	NA	0.89549	1.21209	2.21955	0
18694	'GCOM1'	1.93141	-2.86082	2.78766	-1.02624	0.304777	NA	3.58196	0	3.32932	0.814352
18695	'ALDH1A2'	1.55752	-4.08617	3.21995	-1.26902	0.204436	NA	1.79098	0	4.4391	0
18696	'LOC101928694'	0.77876	-3.08601	4.26409	-0.723722	0.469237	NA	0.89549	0	2.21955	0
18697	'MIR2116'	0	NA	NA	NA	NA	NA	0	0	0	0
18698	'LDHAL6B'	0.554887	-2.58936	4.88277	-0.530305	0.595901	NA	0	0	2.21955	0
18699	'GCNT3'	0.223872	-1.40389	4.98972	-0.281356	0.778437	NA	0.89549	0	0	0
18700	'FOXB1'	0	NA	NA	NA	NA	NA	0	0	0	0
18701	'RORA-AS2'	0.407176	2.18126	4.91489	0.443806	0.657183	NA	0	0	0	1.6287
18702	'C2CD4A'	0.671617	-2.88832	4.86459	-0.593744	0.552683	NA	2.68647	0	0	0
18703	'C2CD4B'	0.784054	0.919345	3.98223	0.230862	0.817422	NA	0	1.21209	1.10977	0.814352
18704	'MIR8067'	0.303022	1.65059	4.96615	0.332367	0.739612	NA	0	1.21209	0	0
18705	'MIR6085'	0	NA	NA	NA	NA	NA	0	0	0	0
18706	'MGC15885'	0	NA	NA	NA	NA	NA	0	0	0	0
18707	'MIR190A'	0	NA	NA	NA	NA	NA	0	0	0	0
18708	'CA12'	0	NA	NA	NA	NA	NA	0	0	0	0
18709	'LOC102723344'	0	NA	NA	NA	NA	NA	0	0	0	0
18710	'MIR422A'	0	NA	NA	NA	NA	NA	0	0	0	0
18711	'MIR1272'	0	NA	NA	NA	NA	NA	0	0	0	0
18712	'SLC51B'	0	NA	NA	NA	NA	NA	0	0	0	0
18713	'RASL12'	0.610764	2.75702	4.87255	0.565827	0.571512	NA	0	0	0	2.44306
18714	'KBTBD13'	0.303022	1.65059	4.96615	0.332367	0.739612	NA	0	1.21209	0	0
18715	'IGDCC3'	0.407176	2.18126	4.91489	0.443806	0.657183	NA	0	0	0	1.6287
18716	'IGDCC4'	0.725189	-2.99136	4.38481	-0.682208	0.495107	NA	1.79098	0	1.10977	0
18717	'MIR4511'	0.554887	-2.58936	4.88277	-0.530305	0.595901	NA	0	0	2.21955	0
18718	'MEGF11'	2.80463	0.28699	2.103	0.136467	0.891453	NA	1.79098	1.21209	3.32932	4.88611
18719	'MIR4311'	0	NA	NA	NA	NA	NA	0	0	0	0
18720	'SCARNA14'	0	NA	NA	NA	NA	NA	0	0	0	0
18721	'MIR4512'	0	NA	NA	NA	NA	NA	0	0	0	0
18722	'SNORD18B'	2.71017	-3.39016	2.4861	-1.36364	0.17268	NA	4.47745	0	5.54887	0.814352
18723	'SNORD16'	2.23443	-1.78904	2.37864	-0.752125	0.451976	NA	3.58196	1.21209	3.32932	0.814352
18724	'SNORD18A'	0	NA	NA	NA	NA	NA	0	0	0	0
18725	'LCTL'	1.81756	1.3828	2.58417	0.535103	0.592578	NA	0.89549	3.63627	1.10977	1.6287
18726	'LINC01169'	0.758476	-1.21919	4.37236	-0.278841	0.780367	NA	0	0	2.21955	0.814352
18727	'LOC101929076'	1.13535	-1.55521	3.7344	-0.416456	0.677076	NA	0	1.21209	3.32932	0
18728	'ITGA11'	1.19851	-1.69474	3.64431	-0.465035	0.641906	NA	3.58196	1.21209	0	0
18729	'MIR4312'	0.303022	1.65059	4.96615	0.332367	0.739612	NA	0	1.21209	0	0
18730	'MIR548H4'	0.203588	1.3598	4.98327	0.272873	0.784951	NA	0	0	0	0.814352
18731	'NOX5'	0.671617	-2.88832	4.86459	-0.593744	0.552683	NA	2.68647	0	0	0
18732	'EWSAT1'	1.43838	-0.485003	3.3312	-0.145594	0.884242	NA	0	2.42418	3.32932	0
18733	'PAQR5'	1.59081	-2.53751	3.30113	-0.768679	0.442084	NA	0	0	5.54887	0.814352
18734	'DRAIC'	1.10977	-3.59247	4.06534	-0.883682	0.376868	NA	0	0	4.4391	0
18735	'PCAT29'	1.98498	-2.90028	2.76606	-1.04852	0.294397	NA	2.68647	0	4.4391	0.814352
18736	'LINC00593'	0.42746	-0.0391582	4.97548	-0.00787023	0.993721	NA	0.89549	0	0	0.814352
18737	'MIR629'	1.21209	3.70645	3.9328	0.942447	0.345964	NA	0	4.84835	0	0
18738	'SALRNA3'	0.832331	-3.1772	4.57044	-0.695162	0.486954	NA	0	0	3.32932	0
18739	'SALRNA2'	0.89549	-3.30261	4.42172	-0.746907	0.455119	NA	3.58196	0	0	0
18740	'LARP6'	0.407176	2.18126	4.91489	0.443806	0.657183	NA	0	0	0	1.6287
18741	'THAP10'	1.63368	-1.51736	2.8649	-0.529639	0.596363	NA	2.68647	0	2.21955	1.6287
18742	'CT62'	0.407176	2.18126	4.91489	0.443806	0.657183	NA	0	0	0	1.6287
18743	'THSD4'	2.14328	-0.736422	2.4147	-0.304974	0.760386	NA	0.89549	2.42418	4.4391	0.814352
18744	'THSD4-AS1'	0	NA	NA	NA	NA	NA	0	0	0	0
18745	'THSD4-AS2'	0	NA	NA	NA	NA	NA	0	0	0	0
18746	'NR2E3'	3.14051	-0.118424	2.00272	-0.0591318	0.952847	NA	5.37294	3.63627	1.10977	2.44306
18747	'GRAMD2'	0.784054	0.919345	3.98223	0.230862	0.817422	NA	0	1.21209	1.10977	0.814352
18748	'TMEM202'	0	NA	NA	NA	NA	NA	0	0	0	0
18749	'MIR630'	2.9809	-0.3361	2.26045	-0.148687	0.8818	NA	0	3.63627	6.65865	1.6287
18750	'GOLGA6B'	2.85117	-1.13189	2.56082	-0.442002	0.658488	NA	0	3.63627	7.76842	0
18751	'HIGD2B'	0	NA	NA	NA	NA	NA	0	0	0	0
18752	'HCN4'	1.10977	-3.59247	4.06534	-0.883682	0.376868	NA	0	0	4.4391	0
18753	'REC114'	0.829917	1.29364	4.23203	0.305678	0.75985	NA	0.89549	2.42418	0	0
18754	'CD276'	2.39745	-0.164811	2.23518	-0.0737349	0.941221	NA	1.79098	1.21209	3.32932	3.25741
18755	'C15orf59'	0.223872	-1.40389	4.98972	-0.281356	0.778437	NA	0.89549	0	0	0
18756	'C15orf59-AS1'	0	NA	NA	NA	NA	NA	0	0	0	0
18757	'TBC1D21'	1.21209	3.70645	3.9328	0.942447	0.345964	NA	0	4.84835	0	0
18758	'GOLGA6A'	0	NA	NA	NA	NA	NA	0	0	0	0
18759	'LOC283731'	0	NA	NA	NA	NA	NA	0	0	0	0
18760	'ISLR2'	0.203588	1.3598	4.98327	0.272873	0.784951	NA	0	0	0	0.814352
18761	'ISLR'	0	NA	NA	NA	NA	NA	0	0	0	0
18762	'STRA6'	2.5069	1.18918	2.26527	0.524963	0.599609	NA	0.89549	1.21209	2.21955	5.70047
18763	'CCDC33'	1.13535	-1.55521	3.7344	-0.416456	0.677076	NA	0	1.21209	3.32932	0
18764	'CYP11A1'	1.0918	1.64298	3.77737	0.434954	0.663596	NA	0	0	1.10977	3.25741
18765	'LOC729739'	0.223872	-1.40389	4.98972	-0.281356	0.778437	NA	0.89549	0	0	0
18766	'MIR6881'	0	NA	NA	NA	NA	NA	0	0	0	0
18767	'CYP1A1'	0.203588	1.3598	4.98327	0.272873	0.784951	NA	0	0	0	0.814352
18768	'CYP1A2'	1.13535	-1.55521	3.7344	-0.416456	0.677076	NA	0	1.21209	3.32932	0
18769	'MIR4513'	0	NA	NA	NA	NA	NA	0	0	0	0
18770	'MIR6882'	0	NA	NA	NA	NA	NA	0	0	0	0
18771	'GOLGA6C'	0.909066	3.29094	4.41353	0.745648	0.45588	NA	0	3.63627	0	0
18772	'GOLGA6D'	0	NA	NA	NA	NA	NA	0	0	0	0
18773	'CSPG4'	2.148	-0.648172	2.57221	-0.251991	0.801048	NA	0.89549	0	4.4391	3.25741
18774	'ODF3L1'	0	NA	NA	NA	NA	NA	0	0	0	0
18775	'DNM1P35'	1.57283	0.9326	3.19274	0.2921	0.77021	NA	0	0	2.21955	4.07176
18776	'MIR4313'	0	NA	NA	NA	NA	NA	0	0	0	0
18777	'FBXO22-AS1'	0	NA	NA	NA	NA	NA	0	0	0	0
18778	'LOC101929439'	0.50661	2.46097	4.89227	0.503032	0.614942	NA	0	1.21209	0	0.814352
18779	'TYRO3P'	1.41568	3.93297	3.38565	1.16166	0.245374	NA	0	4.84835	0	0.814352
18780	'MIR3713'	0.606044	2.70227	4.87591	0.554208	0.579437	NA	0	2.42418	0	0
18781	'LINGO1'	1.60868	-0.783943	2.89338	-0.270944	0.786434	NA	1.79098	2.42418	2.21955	0
18782	'LINGO1-AS1'	0.303022	1.65059	4.96615	0.332367	0.739612	NA	0	1.21209	0	0
18783	'LINGO1-AS2'	0	NA	NA	NA	NA	NA	0	0	0	0
18784	'LOC645752'	0.829917	1.29364	4.23203	0.305678	0.75985	NA	0.89549	2.42418	0	0
18785	'MIR5003'	0	NA	NA	NA	NA	NA	0	0	0	0
18786	'SH2D7'	0.277444	-1.56042	4.97958	-0.313365	0.754003	NA	0	0	1.10977	0
18787	'CRABP1'	1.43596	2.29601	3.43865	0.667706	0.504321	NA	0.89549	4.84835	0	0
18788	'CHRNA3'	1.46097	1.1353	3.00128	0.378273	0.705227	NA	1.79098	2.42418	0	1.6287
18789	'CHRNB4'	1.31336	-2.21694	3.53472	-0.62719	0.530534	NA	0	0	4.4391	0.814352
18790	'LOC646938'	0	NA	NA	NA	NA	NA	0	0	0	0
18791	'ANKRD34C-AS1'	0	NA	NA	NA	NA	NA	0	0	0	0
18792	'MIR184'	0	NA	NA	NA	NA	NA	0	0	0	0
18793	'ANKRD34C'	1.28537	-0.622525	2.97473	-0.209271	0.834236	NA	0.89549	1.21209	2.21955	0.814352
18794	'ST20-MTHFS'	0	NA	NA	NA	NA	NA	0	0	0	0
18795	'LINC01314'	2.06172	0.187704	2.42801	0.0773079	0.938379	NA	2.68647	3.63627	1.10977	0.814352
18796	'LINC00927'	0	NA	NA	NA	NA	NA	0	0	0	0
18797	'ARNT2'	0.631049	0.784423	4.7113	0.166498	0.867765	NA	0.89549	0	0	1.6287
18798	'LOC101929586'	1.25979	-2.14718	3.29859	-0.650941	0.515085	NA	0.89549	0	3.32932	0.814352
18799	'MIR5572'	0	NA	NA	NA	NA	NA	0	0	0	0
18800	'MIR549A'	0	NA	NA	NA	NA	NA	0	0	0	0
18801	'MIR4514'	0	NA	NA	NA	NA	NA	0	0	0	0
18802	'TMC3-AS1'	3.12321	0.0854002	1.97811	0.0431725	0.965564	NA	2.68647	4.84835	3.32932	1.6287
18803	'TMC3'	1.86814	1.62788	2.71317	0.599992	0.548512	NA	1.79098	2.42418	0	3.25741
18804	'LINC01583'	0	NA	NA	NA	NA	NA	0	0	0	0
18805	'UBE2Q2P2'	0	NA	NA	NA	NA	NA	0	0	0	0
18806	'GOLGA6L17P'	3.13092	-0.0755366	2.02129	-0.0373706	0.97019	NA	0.89549	3.63627	5.54887	2.44306
18807	'RPS17'	0.223872	-1.40389	4.98972	-0.281356	0.778437	NA	0.89549	0	0	0
18808	'LOC727751'	0	NA	NA	NA	NA	NA	0	0	0	0
18809	'LOC102724034'	0	NA	NA	NA	NA	NA	0	0	0	0
18810	'CPEB1'	1.78139	-4.28207	3.0479	-1.40493	0.160044	NA	2.68647	0	4.4391	0
18811	'CPEB1-AS1'	1.09908	-1.93631	3.76261	-0.514618	0.60682	NA	3.58196	0	0	0.814352
18812	'AP3B2'	2.61635	3.19323	2.59975	1.22828	0.21934	NA	0	1.21209	1.10977	8.14352
18813	'LOC338963'	1.00263	-3.4545	3.82176	-0.903905	0.366046	NA	1.79098	0	2.21955	0
18814	'SCARNA15'	0	NA	NA	NA	NA	NA	0	0	0	0
18815	'MIR4515'	0	NA	NA	NA	NA	NA	0	0	0	0
18816	'BNC1'	0.203588	1.3598	4.98327	0.272873	0.784951	NA	0	0	0	0.814352
18817	'SH3GL3'	1.15265	-2.01007	3.39663	-0.591783	0.553996	NA	2.68647	0	1.10977	0.814352
18818	'ADAMTSL3'	1.52953	-2.16944	3.03984	-0.713668	0.475432	NA	2.68647	1.21209	2.21955	0
18819	'EFTUD1P1'	0.203588	1.3598	4.98327	0.272873	0.784951	NA	0	0	0	0.814352
18820	'UBE2Q2L'	0	NA	NA	NA	NA	NA	0	0	0	0
18821	'LOC440300'	3.03437	2.33721	2.13289	1.09579	0.273169	NA	0.89549	6.06044	1.10977	4.07176
18822	'GOLGA2P7'	3.02907	1.01143	2.00649	0.504081	0.614205	NA	1.79098	4.84835	2.21955	3.25741
18823	'LOC642423'	0.934071	1.55552	3.69058	0.421484	0.673402	NA	0.89549	1.21209	0	1.6287
18824	'GOLGA6L4'	1.94971	0.469116	2.67712	0.175232	0.860897	NA	0	1.21209	3.32932	3.25741
18825	'LOC103171574'	0.407176	2.18126	4.91489	0.443806	0.657183	NA	0	0	0	1.6287
18826	'DNM1P41'	0.223872	-1.40389	4.98972	-0.281356	0.778437	NA	0.89549	0	0	0
18827	'LINC00933'	0.606044	2.70227	4.87591	0.554208	0.579437	NA	0	2.42418	0	0
18828	'SLC28A1'	1.4151	0.884269	2.85197	0.310056	0.756519	NA	0.89549	1.21209	1.10977	2.44306
18829	'MIR7706'	0	NA	NA	NA	NA	NA	0	0	0	0
18830	'LOC101929679'	1.27766	-0.209827	3.47966	-0.0603009	0.951916	NA	2.68647	2.42418	0	0
18831	'MIR1276'	0.303022	1.65059	4.96615	0.332367	0.739612	NA	0	1.21209	0	0
18832	'LINC01584'	0	NA	NA	NA	NA	NA	0	0	0	0
18833	'AGBL1'	0.974639	-1.26839	3.94774	-0.321294	0.747988	NA	2.68647	1.21209	0	0
18834	'AGBL1-AS1'	0	NA	NA	NA	NA	NA	0	0	0	0
18835	'LINC00052'	0	NA	NA	NA	NA	NA	0	0	0	0
18836	'NTRK3'	1.89383	-1.45057	2.79898	-0.51825	0.604284	NA	0	1.21209	5.54887	0.814352
18837	'NTRK3-AS1'	0	NA	NA	NA	NA	NA	0	0	0	0
18838	'LINC01586'	0.832331	-3.1772	4.57044	-0.695162	0.486954	NA	0	0	3.32932	0
18839	'MIR1179'	0	NA	NA	NA	NA	NA	0	0	0	0
18840	'MIR7-2'	0	NA	NA	NA	NA	NA	0	0	0	0
18841	'MIR3529'	0	NA	NA	NA	NA	NA	0	0	0	0
18842	'RLBP1'	1.28238	-0.117593	3.44256	-0.0341588	0.972751	NA	2.68647	0	0	2.44306
18843	'MIR6766'	0.42746	-0.0391582	4.97548	-0.00787023	0.993721	NA	0.89549	0	0	0.814352
18844	'MIR9-3'	0	NA	NA	NA	NA	NA	0	0	0	0
18845	'RHCG'	0	NA	NA	NA	NA	NA	0	0	0	0
18846	'LINC00928'	0.606044	2.70227	4.87591	0.554208	0.579437	NA	0	2.42418	0	0
18847	'WDR93'	1.26509	0.390527	3.20639	0.121796	0.90306	NA	0	1.21209	2.21955	1.6287
18848	'MESP2'	2.60161	1.23178	2.19113	0.562164	0.574004	NA	0.89549	4.84835	2.21955	2.44306
18849	'C15orf38-AP3S2'	0	NA	NA	NA	NA	NA	0	0	0	0
18850	'MIR5094'	0.606044	2.70227	4.87591	0.554208	0.579437	NA	0	2.42418	0	0
18851	'MIR3174'	0	NA	NA	NA	NA	NA	0	0	0	0
18852	'GABARAPL3'	0.223872	-1.40389	4.98972	-0.281356	0.778437	NA	0.89549	0	0	0
18853	'ZNF774'	3.02435	0.986266	2.10125	0.469371	0.638805	NA	1.79098	7.27253	2.21955	0.814352
18854	'CRTC3-AS1'	0.85791	-0.950838	4.17063	-0.227984	0.819658	NA	0	1.21209	2.21955	0
18855	'LINC01585'	0.501316	-2.45432	4.89228	-0.501672	0.615898	NA	0.89549	0	1.10977	0
18856	'LOC101926911'	3.0285	0.0505081	2.02164	0.0249838	0.980068	NA	2.68647	1.21209	3.32932	4.88611
18857	'SV2B'	1.75869	-0.267474	2.58741	-0.103375	0.917665	NA	2.68647	2.42418	1.10977	0.814352
18858	'CRAT37'	0.809632	3.13102	4.20135	0.74524	0.456127	NA	0	2.42418	0	0.814352
18859	'ST8SIA2'	1.88853	-4.36059	3.05458	-1.42756	0.153419	NA	0.89549	0	6.65865	0
18860	'LOC104613533'	0	NA	NA	NA	NA	NA	0	0	0	0
18861	'C15orf32'	0.447745	-2.30807	4.9036	-0.47069	0.637862	NA	1.79098	0	0	0
18862	'LINC00930'	0.481032	-0.195713	4.96531	-0.0394161	0.968559	NA	0	0	1.10977	0.814352
18863	'ASB9P1'	1.10977	-3.59247	4.06534	-0.883682	0.376868	NA	0	0	4.4391	0
18864	'MIR3175'	0.203588	1.3598	4.98327	0.272873	0.784951	NA	0	0	0	0.814352
18865	'LINC01580'	0	NA	NA	NA	NA	NA	0	0	0	0
18866	'LINC01581'	0.814352	3.1691	4.59497	0.689689	0.49039	NA	0	0	0	3.25741
18867	'LINC01197'	0	NA	NA	NA	NA	NA	0	0	0	0
18868	'LINC00924'	0.277444	-1.56042	4.97958	-0.313365	0.754003	NA	0	0	1.10977	0
18869	'NR2F2-AS1'	0.223872	-1.40389	4.98972	-0.281356	0.778437	NA	0.89549	0	0	0
18870	'NR2F2'	0.407176	2.18126	4.91489	0.443806	0.657183	NA	0	0	0	1.6287
18871	'MIR1469'	0	NA	NA	NA	NA	NA	0	0	0	0
18872	'SPATA8-AS1'	0	NA	NA	NA	NA	NA	0	0	0	0
18873	'SPATA8'	0.223872	-1.40389	4.98972	-0.281356	0.778437	NA	0.89549	0	0	0
18874	'LOC101927286'	1.51511	4.02881	3.61222	1.11533	0.264709	NA	0	6.06044	0	0
18875	'LOC101927310'	0	NA	NA	NA	NA	NA	0	0	0	0
18876	'LINC00923'	0.481032	-0.195713	4.96531	-0.0394161	0.968559	NA	0	0	1.10977	0.814352
18877	'LINC01582'	0	NA	NA	NA	NA	NA	0	0	0	0
18878	'FAM169B'	0.407176	2.18126	4.91489	0.443806	0.657183	NA	0	0	0	1.6287
18879	'MIR4714'	0.277444	-1.56042	4.97958	-0.313365	0.754003	NA	0	0	1.10977	0
18880	'PGPEP1L'	0.554887	-2.58936	4.88277	-0.530305	0.595901	NA	0	0	2.21955	0
18881	'LUNAR1'	1.81813	4.29223	3.37995	1.26991	0.204117	NA	0	7.27253	0	0
18882	'CERS3-AS1'	0	NA	NA	NA	NA	NA	0	0	0	0
18883	'CERS3'	2.76406	1.26866	2.35218	0.539356	0.589641	NA	0	1.21209	3.32932	6.51482
18884	'ALDH1A3'	1.94499	0.42099	2.7026	0.155772	0.876213	NA	0	3.63627	3.32932	0.814352
18885	'LOC100507472'	0.580466	0.0948875	4.93198	0.0192392	0.98465	NA	0	1.21209	1.10977	0
18886	'OR4F6'	0.303022	1.65059	4.96615	0.332367	0.739612	NA	0	1.21209	0	0
18887	'OR4F15'	0	NA	NA	NA	NA	NA	0	0	0	0
18888	'OR4F13P'	0.631049	0.784423	4.7113	0.166498	0.867765	NA	0.89549	0	0	1.6287
18889	'OR4F4'	0	NA	NA	NA	NA	NA	0	0	0	0
18890	'FAM138E'	0.554887	-2.58936	4.88277	-0.530305	0.595901	NA	0	0	2.21955	0
18891	'HBZ'	0	NA	NA	NA	NA	NA	0	0	0	0
18892	'ARHGDIG'	0.554887	-2.58936	4.88277	-0.530305	0.595901	NA	0	0	2.21955	0
18893	'PDIA2'	1.25979	-2.14718	3.29859	-0.650941	0.515085	NA	0.89549	0	3.32932	0.814352
18894	'LINC00235'	1.0918	1.64298	3.77737	0.434954	0.663596	NA	0	0	1.10977	3.25741
18895	'MIR5587'	1.66455	1.40317	2.84065	0.49396	0.621334	NA	1.79098	2.42418	0	2.44306
18896	'MIR3176'	3.20666	-0.387962	2.22874	-0.174072	0.861809	NA	7.16392	4.84835	0	0.814352
18897	'PRR35'	0.277444	-1.56042	4.97958	-0.313365	0.754003	NA	0	0	1.10977	0
18898	'MSLN'	2.36416	-0.651373	2.24623	-0.289985	0.771828	NA	3.58196	1.21209	2.21955	2.44306
18899	'MIR662'	0	NA	NA	NA	NA	NA	0	0	0	0
18900	'GNG13'	0.829917	1.29364	4.23203	0.305678	0.75985	NA	0.89549	2.42418	0	0
18901	'LMF1-AS1'	0.203588	1.3598	4.98327	0.272873	0.784951	NA	0	0	0	0.814352
18902	'SSTR5-AS1'	0.750767	-0.670771	4.39215	-0.152721	0.878619	NA	1.79098	1.21209	0	0
18903	'SSTR5'	0.580466	0.0948875	4.93198	0.0192392	0.98465	NA	0	1.21209	1.10977	0
18904	'C1QTNF8'	0	NA	NA	NA	NA	NA	0	0	0	0
18905	'TPSG1'	0	NA	NA	NA	NA	NA	0	0	0	0
18906	'TPSD1'	1.16565	0.197622	3.60336	0.0548438	0.956263	NA	0	0	2.21955	2.44306
18907	'PTX4'	1.05851	0.457872	3.7428	0.122334	0.902635	NA	1.79098	0	0	2.44306
18908	'MIR3177'	0	NA	NA	NA	NA	NA	0	0	0	0
18909	'IGFALS'	3.03877	-1.50221	2.05505	-0.730985	0.464788	NA	4.47745	2.42418	4.4391	0.814352
18910	'MEIOB'	0.710198	2.95677	4.42219	0.668621	0.503737	NA	0	1.21209	0	1.6287
18911	'LINC00254'	0	NA	NA	NA	NA	NA	0	0	0	0
18912	'HS3ST6'	0	NA	NA	NA	NA	NA	0	0	0	0
18913	'RNF151'	1.10977	-3.59247	4.06534	-0.883682	0.376868	NA	0	0	4.4391	0
18914	'NPW'	0	NA	NA	NA	NA	NA	0	0	0	0
18915	'MIR1225'	0	NA	NA	NA	NA	NA	0	0	0	0
18916	'MIR6511B1'	0	NA	NA	NA	NA	NA	0	0	0	0
18917	'MIR6511B2'	0	NA	NA	NA	NA	NA	0	0	0	0
18918	'MIR4516'	0	NA	NA	NA	NA	NA	0	0	0	0
18919	'MIR3180-5'	0	NA	NA	NA	NA	NA	0	0	0	0
18920	'RAB26'	1.25979	-2.14718	3.29859	-0.650941	0.515085	NA	0.89549	0	3.32932	0.814352
18921	'SNORD60'	1.00263	-3.4545	3.82176	-0.903905	0.366046	NA	1.79098	0	2.21955	0
18922	'CASKIN1'	0.883488	1.1502	4.13203	0.278362	0.780735	NA	0	2.42418	1.10977	0
18923	'MIR3677'	1.11208	0.329364	3.3871	0.0972409	0.922535	NA	0.89549	0	1.10977	2.44306
18924	'MIR940'	1.59369	2.31871	3.01476	0.769118	0.441823	NA	0	3.63627	1.10977	1.6287
18925	'MIR4717'	0	NA	NA	NA	NA	NA	0	0	0	0
18926	'MIR6767'	0	NA	NA	NA	NA	NA	0	0	0	0
18927	'MIR6768'	0	NA	NA	NA	NA	NA	0	0	0	0
18928	'NTN3'	2.53305	4.78364	2.68071	1.78447	0.0743472	NA	0	6.06044	0	4.07176
18929	'MIR3178'	0.606044	2.70227	4.87591	0.554208	0.579437	NA	0	2.42418	0	0
18930	'SRRM2-AS1'	1.46569	1.18247	3.28326	0.360151	0.718734	NA	1.79098	0	0	4.07176
18931	'PRSS33'	2.46601	-2.23729	2.44719	-0.914231	0.360596	NA	2.68647	0	5.54887	1.6287
18932	'PRSS41'	0	NA	NA	NA	NA	NA	0	0	0	0
18933	'LINC00514'	0.203588	1.3598	4.98327	0.272873	0.784951	NA	0	0	0	0.814352
18934	'LOC101929613'	0	NA	NA	NA	NA	NA	0	0	0	0
18935	'CLDN6'	0.203588	1.3598	4.98327	0.272873	0.784951	NA	0	0	0	0.814352
18936	'CCDC64B'	0	NA	NA	NA	NA	NA	0	0	0	0
18937	'ZSCAN10'	0.913786	3.32464	3.98474	0.834342	0.404088	NA	0	1.21209	0	2.44306
18938	'OR1F1'	0	NA	NA	NA	NA	NA	0	0	0	0
18939	'OR1F2P'	0.501316	-2.45432	4.89228	-0.501672	0.615898	NA	0.89549	0	1.10977	0
18940	'OR2C1'	0.42746	-0.0391582	4.97548	-0.00787023	0.993721	NA	0.89549	0	0	0.814352
18941	'MTRNR2L4'	0.481032	-0.195713	4.96531	-0.0394161	0.968559	NA	0	0	1.10977	0.814352
18942	'C16orf90'	1.16093	0.110618	3.63879	0.0303997	0.975748	NA	0	2.42418	2.21955	0
18943	'LOC102724927'	1.66225	-0.850045	2.88858	-0.294278	0.768546	NA	0.89549	2.42418	3.32932	0
18944	'SRL'	0.784054	0.919345	3.98223	0.230862	0.817422	NA	0	1.21209	1.10977	0.814352
18945	'GLIS2-AS1'	0.203588	1.3598	4.98327	0.272873	0.784951	NA	0	0	0	0.814352
18946	'CORO7-PAM16'	0	NA	NA	NA	NA	NA	0	0	0	0
18947	'PAM16'	2.79692	0.464438	2.09403	0.221791	0.824476	NA	3.58196	2.42418	1.10977	4.07176
18948	'C16orf96'	1.75869	-0.267474	2.58741	-0.103375	0.917665	NA	2.68647	2.42418	1.10977	0.814352
18949	'MIR6769A'	0.203588	1.3598	4.98327	0.272873	0.784951	NA	0	0	0	0.814352
18950	'SEPT12'	0.814352	3.1691	4.59497	0.689689	0.49039	NA	0	0	0	3.25741
18951	'NAGPA-AS1'	1.46338	-1.29607	3.03293	-0.427332	0.669138	NA	0.89549	0	3.32932	1.6287
18952	'C16orf89'	1.18594	-0.866628	3.29266	-0.2632	0.792396	NA	0.89549	0	2.21955	1.6287
18953	'LINC01570'	0	NA	NA	NA	NA	NA	0	0	0	0
18954	'MIR8065'	0	NA	NA	NA	NA	NA	0	0	0	0
18955	'RBFOX1'	1.25979	-2.14718	3.29859	-0.650941	0.515085	NA	0.89549	0	3.32932	0.814352
18956	'TMEM114'	1.98498	-2.90028	2.76606	-1.04852	0.294397	NA	2.68647	0	4.4391	0.814352
18957	'MIR548X'	0	NA	NA	NA	NA	NA	0	0	0	0
18958	'LINC01177'	0	NA	NA	NA	NA	NA	0	0	0	0
18959	'LINC01195'	1.38722	-3.91461	3.72686	-1.05038	0.293545	NA	0	0	5.54887	0
18960	'GRIN2A'	0.407176	2.18126	4.91489	0.443806	0.657183	NA	0	0	0	1.6287
18961	'EMP2'	0.303022	1.65059	4.96615	0.332367	0.739612	NA	0	1.21209	0	0
18962	'TEKT5'	0.651333	-0.944081	4.64316	-0.203327	0.838879	NA	1.79098	0	0	0.814352
18963	'TNP2'	0	NA	NA	NA	NA	NA	0	0	0	0
18964	'PRM3'	0.829917	1.29364	4.23203	0.305678	0.75985	NA	0.89549	2.42418	0	0
18965	'PRM2'	0	NA	NA	NA	NA	NA	0	0	0	0
18966	'PRM1'	0	NA	NA	NA	NA	NA	0	0	0	0
18967	'LOC101927131'	0.710198	2.95677	4.42219	0.668621	0.503737	NA	0	1.21209	0	1.6287
18968	'BCAR4'	0.954355	0.142737	3.61837	0.0394479	0.968533	NA	1.79098	1.21209	0	0.814352
18969	'MIR4718'	0	NA	NA	NA	NA	NA	0	0	0	0
18970	'SHISA9'	2.77191	0.913871	2.11026	0.433062	0.66497	NA	2.68647	4.84835	1.10977	2.44306
18971	'LOC101927311'	1.3901	2.06208	3.20273	0.64385	0.519673	NA	0	3.63627	1.10977	0.814352
18972	'LOC101927348'	0.277444	-1.56042	4.97958	-0.313365	0.754003	NA	0	0	1.10977	0
18973	'MIR193B'	0	NA	NA	NA	NA	NA	0	0	0	0
18974	'MIR365A'	0	NA	NA	NA	NA	NA	0	0	0	0
18975	'LOC105447648'	0	NA	NA	NA	NA	NA	0	0	0	0
18976	'PLA2G10'	2.57074	-0.622451	2.16603	-0.287369	0.77383	NA	1.79098	2.42418	4.4391	1.6287
18977	'NPIPA2'	0	NA	NA	NA	NA	NA	0	0	0	0
18978	'NPIPA3'	0	NA	NA	NA	NA	NA	0	0	0	0
18979	'ABCC6P2'	0	NA	NA	NA	NA	NA	0	0	0	0
18980	'MIR3179-2'	0	NA	NA	NA	NA	NA	0	0	0	0
18981	'MIR3179-1'	0	NA	NA	NA	NA	NA	0	0	0	0
18982	'MIR3179-3'	0	NA	NA	NA	NA	NA	0	0	0	0
18983	'MIR3179-4'	0	NA	NA	NA	NA	NA	0	0	0	0
18984	'MIR3670-4'	0	NA	NA	NA	NA	NA	0	0	0	0
18985	'MIR3670-3'	0	NA	NA	NA	NA	NA	0	0	0	0
18986	'MIR3670-1'	0	NA	NA	NA	NA	NA	0	0	0	0
18987	'MIR3670-2'	0	NA	NA	NA	NA	NA	0	0	0	0
18988	'MIR3180-1'	0	NA	NA	NA	NA	NA	0	0	0	0
18989	'MIR3180-3'	0	NA	NA	NA	NA	NA	0	0	0	0
18990	'MIR3180-2'	0	NA	NA	NA	NA	NA	0	0	0	0
18991	'MIR6511A4'	0	NA	NA	NA	NA	NA	0	0	0	0
18992	'MIR6511A3'	0	NA	NA	NA	NA	NA	0	0	0	0
18993	'MIR6511A1'	0	NA	NA	NA	NA	NA	0	0	0	0
18994	'MIR6511A2'	0	NA	NA	NA	NA	NA	0	0	0	0
18995	'MIR6770-3'	0	NA	NA	NA	NA	NA	0	0	0	0
18996	'MIR6770-2'	0	NA	NA	NA	NA	NA	0	0	0	0
18997	'MIR6770-1'	0	NA	NA	NA	NA	NA	0	0	0	0
18998	'LOC100505915'	2.44331	-0.0138602	2.18432	-0.00634531	0.994937	NA	2.68647	2.42418	2.21955	2.44306
18999	'MIR3180-4'	0	NA	NA	NA	NA	NA	0	0	0	0
19000	'MPV17L'	2.09212	-2.97791	2.78745	-1.06833	0.285373	NA	0.89549	0	6.65865	0.814352
19001	'MIR6506'	0	NA	NA	NA	NA	NA	0	0	0	0
19002	'MIR484'	0	NA	NA	NA	NA	NA	0	0	0	0
19003	'NPIPA7'	0	NA	NA	NA	NA	NA	0	0	0	0
19004	'NPIPA8'	0	NA	NA	NA	NA	NA	0	0	0	0
19005	'ABCC6P1'	0	NA	NA	NA	NA	NA	0	0	0	0
19006	'TMC7'	0.481032	-0.195713	4.96531	-0.0394161	0.968559	NA	0	0	1.10977	0.814352
19007	'LOC102723385'	0	NA	NA	NA	NA	NA	0	0	0	0
19008	'CLEC19A'	0.832331	-3.1772	4.57044	-0.695162	0.486954	NA	0	0	3.32932	0
19009	'GPR139'	0	NA	NA	NA	NA	NA	0	0	0	0
19010	'GP2'	0.481032	-0.195713	4.96531	-0.0394161	0.968559	NA	0	0	1.10977	0.814352
19011	'UMOD'	0	NA	NA	NA	NA	NA	0	0	0	0
19012	'PDILT'	0.671617	-2.88832	4.86459	-0.593744	0.552683	NA	2.68647	0	0	0
19013	'ACSM5'	0.203588	1.3598	4.98327	0.272873	0.784951	NA	0	0	0	0.814352
19014	'ACSM2A'	0.758476	-1.21919	4.37236	-0.278841	0.780367	NA	0	0	2.21955	0.814352
19015	'ACSM2B'	1.0562	-3.52394	3.77436	-0.933652	0.350483	NA	0.89549	0	3.32932	0
19016	'ZP2'	2.09212	-2.97791	2.78745	-1.06833	0.285373	NA	0.89549	0	6.65865	0.814352
19017	'ANKS4B'	0.223872	-1.40389	4.98972	-0.281356	0.778437	NA	0.89549	0	0	0
19018	'CRYM-AS1'	2.16587	0.346179	2.33024	0.14856	0.881901	NA	2.68647	2.42418	1.10977	2.44306
19019	'LOC100190986'	0	NA	NA	NA	NA	NA	0	0	0	0
19020	'MIR3680-1'	0	NA	NA	NA	NA	NA	0	0	0	0
19021	'MIR3680-2'	0	NA	NA	NA	NA	NA	0	0	0	0
19022	'LOC101927814'	1.4128	-1.98542	3.44242	-0.57675	0.564108	NA	0	1.21209	4.4391	0
19023	'OTOA'	3.04878	-0.359416	2.00723	-0.179061	0.85789	NA	3.58196	1.21209	3.32932	4.07176
19024	'PDZD9'	0.804338	-0.829943	3.93749	-0.21078	0.833059	NA	0.89549	1.21209	1.10977	0
19025	'LOC653786'	1.53482	0.126819	2.73861	0.0463079	0.963065	NA	1.79098	2.42418	1.10977	0.814352
19026	'MIR548AA2'	0	NA	NA	NA	NA	NA	0	0	0	0
19027	'MIR548D2'	0	NA	NA	NA	NA	NA	0	0	0	0
19028	'HS3ST2'	0.277444	-1.56042	4.97958	-0.313365	0.754003	NA	0	0	1.10977	0
19029	'SCNN1G'	0.50661	2.46097	4.89227	0.503032	0.614942	NA	0	1.21209	0	0.814352
19030	'SCNN1B'	0.223872	-1.40389	4.98972	-0.281356	0.778437	NA	0.89549	0	0	0
19031	'ERN2'	1.66225	-0.850045	2.88858	-0.294278	0.768546	NA	0.89549	2.42418	3.32932	0
19032	'CHP2'	0.606044	2.70227	4.87591	0.554208	0.579437	NA	0	2.42418	0	0
19033	'CACNG3'	0	NA	NA	NA	NA	NA	0	0	0	0
19034	'LINC01567'	0	NA	NA	NA	NA	NA	0	0	0	0
19035	'LCMT1-AS1'	1.91642	-0.113244	2.45641	-0.0461015	0.963229	NA	1.79098	1.21209	2.21955	2.44306
19036	'AQP8'	0.814352	3.1691	4.59497	0.689689	0.49039	NA	0	0	0	3.25741
19037	'HS3ST4'	0	NA	NA	NA	NA	NA	0	0	0	0
19038	'C16orf82'	0	NA	NA	NA	NA	NA	0	0	0	0
19039	'FLJ21408'	2.51947	0.837628	2.36501	0.354176	0.723207	NA	3.58196	2.42418	0	4.07176
19040	'IL21R-AS1'	3.10051	1.79781	2.20485	0.815391	0.414849	NA	2.68647	7.27253	0	2.44306
19041	'GSG1L'	1.78139	-4.28207	3.0479	-1.40493	0.160044	NA	2.68647	0	4.4391	0
19042	'NPIPB6'	1.19123	1.80383	3.36571	0.535944	0.591997	NA	0	1.21209	1.10977	2.44306
19043	'EIF3CL'	0	NA	NA	NA	NA	NA	0	0	0	0
19044	'EIF3C'	0	NA	NA	NA	NA	NA	0	0	0	0
19045	'MIR6862-1'	0	NA	NA	NA	NA	NA	0	0	0	0
19046	'MIR6862-2'	0	NA	NA	NA	NA	NA	0	0	0	0
19047	'NUPR1'	0.407176	2.18126	4.91489	0.443806	0.657183	NA	0	0	0	1.6287
19048	'NPIPB8'	0.50661	2.46097	4.89227	0.503032	0.614942	NA	0	1.21209	0	0.814352
19049	'NPIPB9'	2.21415	-1.06964	2.32275	-0.460506	0.645153	NA	2.68647	1.21209	3.32932	1.6287
19050	'MIR4721'	0	NA	NA	NA	NA	NA	0	0	0	0
19051	'LOC606724'	0	NA	NA	NA	NA	NA	0	0	0	0
19052	'BOLA2B'	0	NA	NA	NA	NA	NA	0	0	0	0
19053	'BOLA2'	0	NA	NA	NA	NA	NA	0	0	0	0
19054	'SLX1A'	0	NA	NA	NA	NA	NA	0	0	0	0
19055	'SLX1B'	0	NA	NA	NA	NA	NA	0	0	0	0
19056	'SLX1A-SULT1A3'	0	NA	NA	NA	NA	NA	0	0	0	0
19057	'SLX1B-SULT1A4'	0	NA	NA	NA	NA	NA	0	0	0	0
19058	'SULT1A4'	0	NA	NA	NA	NA	NA	0	0	0	0
19059	'SULT1A3'	0	NA	NA	NA	NA	NA	0	0	0	0
19060	'LOC613038'	0	NA	NA	NA	NA	NA	0	0	0	0
19061	'LOC388242'	0	NA	NA	NA	NA	NA	0	0	0	0
19062	'ZG16'	0.277444	-1.56042	4.97958	-0.313365	0.754003	NA	0	0	1.10977	0
19063	'CDIPT-AS1'	0.854921	-0.116617	4.10486	-0.0284096	0.977335	NA	1.79098	0	0	1.6287
19064	'SEZ6L2'	1.00793	0.00755125	3.29222	0.00229367	0.99817	NA	0.89549	1.21209	1.10977	0.814352
19065	'DOC2A'	2.67489	-0.443929	2.14116	-0.207331	0.835751	NA	1.79098	1.21209	4.4391	3.25741
19066	'C16orf92'	0	NA	NA	NA	NA	NA	0	0	0	0
19067	'FAM57B'	0	NA	NA	NA	NA	NA	0	0	0	0
19068	'SNORA30'	0.203588	1.3598	4.98327	0.272873	0.784951	NA	0	0	0	0.814352
19069	'MIR4519'	1.0562	-3.52394	3.77436	-0.933652	0.350483	NA	0.89549	0	3.32932	0
19070	'MIR762'	0	NA	NA	NA	NA	NA	0	0	0	0
19071	'PRSS8'	0.277444	-1.56042	4.97958	-0.313365	0.754003	NA	0	0	1.10977	0
19072	'TRIM72'	0.908492	-0.247138	3.68762	-0.0670181	0.946567	NA	0.89549	0	1.10977	1.6287
19073	'PYDC1'	1.31336	-2.21694	3.53472	-0.62719	0.530534	NA	0	0	4.4391	0.814352
19074	'COX6A2'	0.501316	-2.45432	4.89228	-0.501672	0.615898	NA	0.89549	0	1.10977	0
19075	'ZNF843'	1.23709	2.05498	3.30237	0.622274	0.533762	NA	0.89549	2.42418	0	1.6287
19076	'AHSP'	3.22852	2.42543	2.36903	1.02381	0.305927	NA	0.89549	10.9088	1.10977	0
19077	'YBX3P1'	2.17127	-1.71586	2.67229	-0.642094	0.520812	NA	0	1.21209	6.65865	0.814352
19078	'TP53TG3D'	1.81997	-0.616409	2.77481	-0.222144	0.824202	NA	0	1.21209	4.4391	1.6287
19079	'LOC390705'	0	NA	NA	NA	NA	NA	0	0	0	0
19080	'TP53TG3'	0	NA	NA	NA	NA	NA	0	0	0	0
19081	'TP53TG3B'	0	NA	NA	NA	NA	NA	0	0	0	0
19082	'TP53TG3C'	0	NA	NA	NA	NA	NA	0	0	0	0
19083	'SLC6A10P'	0	NA	NA	NA	NA	NA	0	0	0	0
19084	'RNU6-76P'	0	NA	NA	NA	NA	NA	0	0	0	0
19085	'ENPP7P13'	0.77876	-3.08601	4.26409	-0.723722	0.469237	NA	0.89549	0	2.21955	0
19086	'LINC00273'	0.68462	0.635732	4.56187	0.139358	0.889167	NA	0	0	1.10977	1.6287
19087	'LINC01566'	1.32295	-2.25553	3.51053	-0.642505	0.520545	NA	4.47745	0	0	0.814352
19088	'FRG2DP'	0	NA	NA	NA	NA	NA	0	0	0	0
19089	'LOC100130700'	0	NA	NA	NA	NA	NA	0	0	0	0
19090	'FLJ26245'	1.0918	1.64298	3.77737	0.434954	0.663596	NA	0	0	1.10977	3.25741
19091	'ANKRD26P1'	0.303022	1.65059	4.96615	0.332367	0.739612	NA	0	1.21209	0	0
19092	'ITFG1-AS1'	0.606044	2.70227	4.87591	0.554208	0.579437	NA	0	2.42418	0	0
19093	'LOC100507534'	0	NA	NA	NA	NA	NA	0	0	0	0
19094	'LOC101927132'	0.730483	1.05738	4.08719	0.258705	0.795863	NA	0.89549	1.21209	0	0.814352
19095	'ABCC12'	1.16093	0.110618	3.63879	0.0303997	0.975748	NA	0	2.42418	2.21955	0
19096	'ABCC11'	0.610764	2.75702	4.87255	0.565827	0.571512	NA	0	0	0	2.44306
19097	'MIR548AE2'	0.671617	-2.88832	4.86459	-0.593744	0.552683	NA	2.68647	0	0	0
19098	'CBLN1'	0.223872	-1.40389	4.98972	-0.281356	0.778437	NA	0.89549	0	0	0
19099	'C16orf78'	0.277444	-1.56042	4.97958	-0.313365	0.754003	NA	0	0	1.10977	0
19100	'ZNF423'	1.64196	-0.0385151	2.8923	-0.0133164	0.989375	NA	0	2.42418	3.32932	0.814352
19101	'MIR6771'	0.303022	1.65059	4.96615	0.332367	0.739612	NA	0	1.21209	0	0
19102	'MIR3181'	0	NA	NA	NA	NA	NA	0	0	0	0
19103	'LOC101927334'	0.832331	-3.1772	4.57044	-0.695162	0.486954	NA	0	0	3.32932	0
19104	'SALL1'	0.223872	-1.40389	4.98972	-0.281356	0.778437	NA	0.89549	0	0	0
19105	'LINC01571'	0	NA	NA	NA	NA	NA	0	0	0	0
19106	'C16orf97'	0	NA	NA	NA	NA	NA	0	0	0	0
19107	'LINC00919'	0.606044	2.70227	4.87591	0.554208	0.579437	NA	0	2.42418	0	0
19108	'LOC102467079'	0	NA	NA	NA	NA	NA	0	0	0	0
19109	'TOX3'	2.42314	-3.21198	2.8756	-1.11698	0.264004	NA	0	0	8.8782	0.814352
19110	'CASC16'	0.277444	-1.56042	4.97958	-0.313365	0.754003	NA	0	0	1.10977	0
19111	'FTO-IT1'	0.203588	1.3598	4.98327	0.272873	0.784951	NA	0	0	0	0.814352
19112	'LOC100996338'	0	NA	NA	NA	NA	NA	0	0	0	0
19113	'IRX3'	1.96999	-0.176491	2.46203	-0.0716851	0.942853	NA	0.89549	1.21209	3.32932	2.44306
19114	'CRNDE'	2.66776	0.813996	2.21423	0.36762	0.713157	NA	2.68647	6.06044	1.10977	0.814352
19115	'IRX5'	0.223872	-1.40389	4.98972	-0.281356	0.778437	NA	0.89549	0	0	0
19116	'IRX6'	0.50661	2.46097	4.89227	0.503032	0.614942	NA	0	1.21209	0	0.814352
19117	'MMP2'	0.982348	-1.71224	3.6169	-0.473398	0.635929	NA	0.89549	0	2.21955	0.814352
19118	'CAPNS2'	0.610764	2.75702	4.87255	0.565827	0.571512	NA	0	0	0	2.44306
19119	'SLC6A2'	0.854921	-0.116617	4.10486	-0.0284096	0.977335	NA	1.79098	0	0	1.6287
19120	'CES1P2'	0.303022	1.65059	4.96615	0.332367	0.739612	NA	0	1.21209	0	0
19121	'CES1P1'	1.48953	2.17389	3.39403	0.640502	0.521846	NA	0	4.84835	1.10977	0
19122	'CES5A'	0	NA	NA	NA	NA	NA	0	0	0	0
19123	'LOC283856'	0.501316	-2.45432	4.89228	-0.501672	0.615898	NA	0.89549	0	1.10977	0
19124	'DKFZP434H168'	1.31336	-2.21694	3.53472	-0.62719	0.530534	NA	0	0	4.4391	0.814352
19125	'MIR3935'	0	NA	NA	NA	NA	NA	0	0	0	0
19126	'MT4'	0	NA	NA	NA	NA	NA	0	0	0	0
19127	'MT3'	0.671617	-2.88832	4.86459	-0.593744	0.552683	NA	2.68647	0	0	0
19128	'MT1M'	0.203588	1.3598	4.98327	0.272873	0.784951	NA	0	0	0	0.814352
19129	'MT1JP'	0	NA	NA	NA	NA	NA	0	0	0	0
19130	'MT1A'	0	NA	NA	NA	NA	NA	0	0	0	0
19131	'MT1DP'	0.481032	-0.195713	4.96531	-0.0394161	0.968559	NA	0	0	1.10977	0.814352
19132	'MT1B'	0	NA	NA	NA	NA	NA	0	0	0	0
19133	'MT1G'	0	NA	NA	NA	NA	NA	0	0	0	0
19134	'MT1H'	1.0335	1.72259	3.56373	0.483366	0.628836	NA	0.89549	2.42418	0	0.814352
19135	'MT1IP'	0	NA	NA	NA	NA	NA	0	0	0	0
19136	'MIR138-2'	0	NA	NA	NA	NA	NA	0	0	0	0
19137	'MIR6863'	0	NA	NA	NA	NA	NA	0	0	0	0
19138	'CCL22'	0.631049	0.784423	4.7113	0.166498	0.867765	NA	0.89549	0	0	1.6287
19139	'CX3CL1'	1.3901	2.06208	3.20273	0.64385	0.519673	NA	0	3.63627	1.10977	0.814352
19140	'CCL17'	0	NA	NA	NA	NA	NA	0	0	0	0
19141	'DRC7'	2.52016	-0.868019	2.4549	-0.353586	0.72365	NA	0.89549	3.63627	5.54887	0
19142	'MIR6772'	1.61639	-1.12583	2.95924	-0.380444	0.703616	NA	0	1.21209	4.4391	0.814352
19143	'LOC388282'	0.526895	0.251645	4.95833	0.0507521	0.959523	NA	0.89549	1.21209	0	0
19144	'CNGB1'	0.407176	2.18126	4.91489	0.443806	0.657183	NA	0	0	0	1.6287
19145	'CCDC113'	2.12001	0.181126	2.35623	0.0768711	0.938726	NA	1.79098	1.21209	2.21955	3.25741
19146	'PRSS54'	0.526895	0.251645	4.95833	0.0507521	0.959523	NA	0.89549	1.21209	0	0
19147	'SNORA46'	0	NA	NA	NA	NA	NA	0	0	0	0
19148	'SNORA76A'	0	NA	NA	NA	NA	NA	0	0	0	0
19149	'APOOP5'	0	NA	NA	NA	NA	NA	0	0	0	0
19150	'LOC101927580'	1.48366	-2.42667	3.07535	-0.789072	0.43007	NA	1.79098	0	3.32932	0.814352
19151	'LOC729159'	0	NA	NA	NA	NA	NA	0	0	0	0
19152	'CDH8'	0.554887	-2.58936	4.88277	-0.530305	0.595901	NA	0	0	2.21955	0
19153	'CDH11'	0.750767	-0.670771	4.39215	-0.152721	0.878619	NA	1.79098	1.21209	0	0
19154	'LOC101927650'	0	NA	NA	NA	NA	NA	0	0	0	0
19155	'LINC00922'	0.909066	3.29094	4.41353	0.745648	0.45588	NA	0	3.63627	0	0
19156	'CDH5'	1.35923	-1.9318	3.21331	-0.601189	0.547714	NA	0.89549	1.21209	3.32932	0
19157	'BEAN1-AS1'	1.05851	0.457872	3.7428	0.122334	0.902635	NA	1.79098	0	0	2.44306
19158	'CKLF-CMTM1'	0	NA	NA	NA	NA	NA	0	0	0	0
19159	'CCDC79'	0.526895	0.251645	4.95833	0.0507521	0.959523	NA	0.89549	1.21209	0	0
19160	'CA7'	2.21472	0.236171	2.54265	0.0928838	0.925996	NA	1.79098	4.84835	2.21955	0
19161	'MIR328'	0	NA	NA	NA	NA	NA	0	0	0	0
19162	'HSD11B2'	0.987642	1.42785	3.61676	0.394785	0.693001	NA	0	1.21209	1.10977	1.6287
19163	'AGRP'	2.83319	0.661221	2.26455	0.291987	0.770296	NA	0	3.63627	4.4391	3.25741
19164	'LOC100131303'	0	NA	NA	NA	NA	NA	0	0	0	0
19165	'MIR6773'	0	NA	NA	NA	NA	NA	0	0	0	0
19166	'CDH3'	1.31336	-2.21694	3.53472	-0.62719	0.530534	NA	0	0	4.4391	0.814352
19167	'MIR1538'	0.77876	-3.08601	4.26409	-0.723722	0.469237	NA	0.89549	0	2.21955	0
19168	'MIR140'	0	NA	NA	NA	NA	NA	0	0	0	0
19169	'MIR1972-2'	0	NA	NA	NA	NA	NA	0	0	0	0
19170	'MIR1972-1'	0	NA	NA	NA	NA	NA	0	0	0	0
19171	'LOC400541'	0.407176	2.18126	4.91489	0.443806	0.657183	NA	0	0	0	1.6287
19172	'CLEC18C'	1.0918	1.64298	3.77737	0.434954	0.663596	NA	0	0	1.10977	3.25741
19173	'SNORD111B'	0	NA	NA	NA	NA	NA	0	0	0	0
19174	'SNORD111'	0.725189	-2.99136	4.38481	-0.682208	0.495107	NA	1.79098	0	1.10977	0
19175	'IL34'	1.66466	-4.17784	3.48229	-1.19974	0.230241	NA	0	0	6.65865	0
19176	'HYDIN'	0.725189	-2.99136	4.38481	-0.682208	0.495107	NA	1.79098	0	1.10977	0
19177	'CALB2'	0.784054	0.919345	3.98223	0.230862	0.817422	NA	0	1.21209	1.10977	0.814352
19178	'CHST4'	1.13535	-1.55521	3.7344	-0.416456	0.677076	NA	0	1.21209	3.32932	0
19179	'TAT'	2.79703	-2.44425	2.3706	-1.03107	0.302509	NA	1.79098	0	7.76842	1.6287
19180	'MARVELD3'	0.580466	0.0948875	4.93198	0.0192392	0.98465	NA	0	1.21209	1.10977	0
19181	'SNORA70D'	0	NA	NA	NA	NA	NA	0	0	0	0
19182	'SNORD71'	0.407176	2.18126	4.91489	0.443806	0.657183	NA	0	0	0	1.6287
19183	'PKD1L3'	2.91962	-0.12035	2.07915	-0.0578845	0.953841	NA	2.68647	4.84835	3.32932	0.814352
19184	'HPR'	0	NA	NA	NA	NA	NA	0	0	0	0
19185	'LINC01572'	2.29031	-0.0610868	2.3034	-0.0265203	0.978842	NA	3.58196	1.21209	1.10977	3.25741
19186	'HCCAT5'	0	NA	NA	NA	NA	NA	0	0	0	0
19187	'C16orf47'	0.750767	-0.670771	4.39215	-0.152721	0.878619	NA	1.79098	1.21209	0	0
19188	'LINC01568'	0	NA	NA	NA	NA	NA	0	0	0	0
19189	'LOC101928035'	0.277444	-1.56042	4.97958	-0.313365	0.754003	NA	0	0	1.10977	0
19190	'FA2H'	1.40981	-1.22972	3.04402	-0.403977	0.686229	NA	1.79098	0	2.21955	1.6287
19191	'CTRB2'	0	NA	NA	NA	NA	NA	0	0	0	0
19192	'CTRB1'	0	NA	NA	NA	NA	NA	0	0	0	0
19193	'LOC100506281'	0.606044	2.70227	4.87591	0.554208	0.579437	NA	0	2.42418	0	0
19194	'BCAR1'	2.02356	-0.24358	2.64408	-0.0921228	0.9266	NA	0	1.21209	4.4391	2.44306
19195	'CHST6'	1.33653	2.17664	3.24695	0.670365	0.502625	NA	0.89549	3.63627	0	0.814352
19196	'CHST5'	2.8029	0.0227616	2.35298	0.00967351	0.992282	NA	0	4.84835	5.54887	0.814352
19197	'CNTNAP4'	0.730483	1.05738	4.08719	0.258705	0.795863	NA	0.89549	1.21209	0	0.814352
19198	'LOC101928203'	0.50661	2.46097	4.89227	0.503032	0.614942	NA	0	1.21209	0	0.814352
19199	'MIR4719'	0	NA	NA	NA	NA	NA	0	0	0	0
19200	'ADAMTS18'	1.33595	-0.205646	3.10963	-0.0661319	0.947273	NA	1.79098	0	1.10977	2.44306
19201	'VAT1L'	0.277444	-1.56042	4.97958	-0.313365	0.754003	NA	0	0	1.10977	0
19202	'CLEC3A'	0.606044	2.70227	4.87591	0.554208	0.579437	NA	0	2.42418	0	0
19203	'MAFTRR'	0.303022	1.65059	4.96615	0.332367	0.739612	NA	0	1.21209	0	0
19204	'LINC01229'	0.77876	-3.08601	4.26409	-0.723722	0.469237	NA	0.89549	0	2.21955	0
19205	'LOC102724084'	0	NA	NA	NA	NA	NA	0	0	0	0
19206	'DYNLRB2'	0.854921	-0.116617	4.10486	-0.0284096	0.977335	NA	1.79098	0	0	1.6287
19207	'LINC01227'	1.11208	0.329364	3.3871	0.0972409	0.922535	NA	0.89549	0	1.10977	2.44306
19208	'PRCAT47'	1.86814	1.62788	2.71317	0.599992	0.548512	NA	1.79098	2.42418	0	3.25741
19209	'BCO1'	0.277444	-1.56042	4.97958	-0.313365	0.754003	NA	0	0	1.10977	0
19210	'MIR4720'	1.17293	-3.68844	3.61383	-1.02064	0.307423	NA	3.58196	0	1.10977	0
19211	'MIR7854'	0	NA	NA	NA	NA	NA	0	0	0	0
19212	'MIR6504'	0	NA	NA	NA	NA	NA	0	0	0	0
19213	'HSD17B2'	2.32186	0.112835	2.74976	0.0410346	0.967268	NA	0	4.84835	4.4391	0
19214	'MIR8058'	0	NA	NA	NA	NA	NA	0	0	0	0
19215	'LOC101928446'	0.407176	2.18126	4.91489	0.443806	0.657183	NA	0	0	0	1.6287
19216	'LOC101928417'	0.277444	-1.56042	4.97958	-0.313365	0.754003	NA	0	0	1.10977	0
19217	'MIR3182'	0.303022	1.65059	4.96615	0.332367	0.739612	NA	0	1.21209	0	0
19218	'NECAB2'	2.39216	-1.46914	2.42087	-0.606863	0.543942	NA	2.68647	0	4.4391	2.44306
19219	'SLC38A8'	0	NA	NA	NA	NA	NA	0	0	0	0
19220	'DNAAF1'	0.481032	-0.195713	4.96531	-0.0394161	0.968559	NA	0	0	1.10977	0.814352
19221	'ADAD2'	1.63368	-1.51736	2.8649	-0.529639	0.596363	NA	2.68647	0	2.21955	1.6287
19222	'KCNG4'	0	NA	NA	NA	NA	NA	0	0	0	0
19223	'WFDC1'	0.203588	1.3598	4.98327	0.272873	0.784951	NA	0	0	0	0.814352
19224	'FAM92B'	1.4128	-1.98542	3.44242	-0.57675	0.564108	NA	0	1.21209	4.4391	0
19225	'LOC400548'	2.24271	-0.591307	2.56086	-0.230902	0.817391	NA	0.89549	3.63627	4.4391	0
19226	'LINC00311'	0	NA	NA	NA	NA	NA	0	0	0	0
19227	'MIR5093'	0	NA	NA	NA	NA	NA	0	0	0	0
19228	'MIR1910'	0.203588	1.3598	4.98327	0.272873	0.784951	NA	0	0	0	0.814352
19229	'LINC01082'	0.277444	-1.56042	4.97958	-0.313365	0.754003	NA	0	0	1.10977	0
19230	'LINC01081'	1.03592	-1.80322	3.86302	-0.466791	0.640649	NA	0	0	3.32932	0.814352
19231	'LOC146513'	0	NA	NA	NA	NA	NA	0	0	0	0
19232	'LINC00917'	0	NA	NA	NA	NA	NA	0	0	0	0
19233	'FENDRR'	1.45038	-3.9913	3.29868	-1.20997	0.226292	NA	3.58196	0	2.21955	0
19234	'FOXF1'	0.277444	-1.56042	4.97958	-0.313365	0.754003	NA	0	0	1.10977	0
19235	'FLJ30679'	0.554887	-2.58936	4.88277	-0.530305	0.595901	NA	0	0	2.21955	0
19236	'FOXC2-AS1'	0	NA	NA	NA	NA	NA	0	0	0	0
19237	'FOXC2'	0	NA	NA	NA	NA	NA	0	0	0	0
19238	'FOXL1'	0.303022	1.65059	4.96615	0.332367	0.739612	NA	0	1.21209	0	0
19239	'LOC440390'	0.277444	-1.56042	4.97958	-0.313365	0.754003	NA	0	0	1.10977	0
19240	'LOC101928708'	0	NA	NA	NA	NA	NA	0	0	0	0
19241	'LOC101928682'	0	NA	NA	NA	NA	NA	0	0	0	0
19242	'LOC101928737'	0.303022	1.65059	4.96615	0.332367	0.739612	NA	0	1.21209	0	0
19243	'LOC102724467'	0.580466	0.0948875	4.93198	0.0192392	0.98465	NA	0	1.21209	1.10977	0
19244	'MIR6775'	0.223872	-1.40389	4.98972	-0.281356	0.778437	NA	0.89549	0	0	0
19245	'CA5A'	1.16093	0.110618	3.63879	0.0303997	0.975748	NA	0	2.42418	2.21955	0
19246	'LOC400553'	0.407176	2.18126	4.91489	0.443806	0.657183	NA	0	0	0	1.6287
19247	'LOC101928880'	0.223872	-1.40389	4.98972	-0.281356	0.778437	NA	0.89549	0	0	0
19248	'MIR5189'	0	NA	NA	NA	NA	NA	0	0	0	0
19249	'MIR4722'	0	NA	NA	NA	NA	NA	0	0	0	0
19250	'PABPN1L'	2.74576	-0.71191	2.26592	-0.314182	0.753383	NA	3.58196	0	3.32932	4.07176
19251	'LOC400558'	0.580466	0.0948875	4.93198	0.0192392	0.98465	NA	0	1.21209	1.10977	0
19252	'CDH15'	1.68783	0.191755	2.86582	0.0669112	0.946652	NA	0.89549	3.63627	2.21955	0
19253	'LOC101927817'	2.90993	3.34144	2.45676	1.3601	0.173799	NA	0	7.27253	1.10977	3.25741
19254	'DPEP1'	0.303022	1.65059	4.96615	0.332367	0.739612	NA	0	1.21209	0	0
19255	'TUBB3'	0.85791	-0.950838	4.17063	-0.227984	0.819658	NA	0	1.21209	2.21955	0
19256	'GAS8-AS1'	0.909066	3.29094	4.41353	0.745648	0.45588	NA	0	3.63627	0	0
19257	'URAHP'	1.96999	-0.176491	2.46203	-0.0716851	0.942853	NA	0.89549	1.21209	3.32932	2.44306
19258	'PRDM7'	0.277444	-1.56042	4.97958	-0.313365	0.754003	NA	0	0	1.10977	0
19259	'DOC2B'	0	NA	NA	NA	NA	NA	0	0	0	0
19260	'LOC100506371'	0.203588	1.3598	4.98327	0.272873	0.784951	NA	0	0	0	0.814352
19261	'LOC100506388'	1.20622	-2.07987	3.31984	-0.626497	0.530989	NA	1.79098	0	2.21955	0.814352
19262	'MIR3183'	0.77876	-3.08601	4.26409	-0.723722	0.469237	NA	0.89549	0	2.21955	0
19263	'BHLHA9'	0.606044	2.70227	4.87591	0.554208	0.579437	NA	0	2.42418	0	0
19264	'TUSC5'	1.3901	2.06208	3.20273	0.64385	0.519673	NA	0	3.63627	1.10977	0.814352
19265	'MIR22'	0	NA	NA	NA	NA	NA	0	0	0	0
19266	'MIR132'	0.203588	1.3598	4.98327	0.272873	0.784951	NA	0	0	0	0.814352
19267	'MIR212'	0	NA	NA	NA	NA	NA	0	0	0	0
19268	'LOC101927839'	0.407176	2.18126	4.91489	0.443806	0.657183	NA	0	0	0	1.6287
19269	'SNORD91B'	0	NA	NA	NA	NA	NA	0	0	0	0
19270	'SNORD91A'	0.203588	1.3598	4.98327	0.272873	0.784951	NA	0	0	0	0.814352
19271	'MIR6776'	0	NA	NA	NA	NA	NA	0	0	0	0
19272	'MIR1253'	0	NA	NA	NA	NA	NA	0	0	0	0
19273	'OR1D5'	0	NA	NA	NA	NA	NA	0	0	0	0
19274	'OR1D2'	0	NA	NA	NA	NA	NA	0	0	0	0
19275	'OR1G1'	0	NA	NA	NA	NA	NA	0	0	0	0
19276	'OR1A2'	0	NA	NA	NA	NA	NA	0	0	0	0
19277	'OR1A1'	0	NA	NA	NA	NA	NA	0	0	0	0
19278	'OR1D4'	0	NA	NA	NA	NA	NA	0	0	0	0
19279	'OR3A2'	1.38182	0.0624223	3.07158	0.0203226	0.983786	NA	2.68647	1.21209	0	1.6287
19280	'OR3A1'	0.303022	1.65059	4.96615	0.332367	0.739612	NA	0	1.21209	0	0
19281	'OR3A4P'	0	NA	NA	NA	NA	NA	0	0	0	0
19282	'OR1E1'	0.223872	-1.40389	4.98972	-0.281356	0.778437	NA	0.89549	0	0	0
19283	'OR3A3'	0.277444	-1.56042	4.97958	-0.313365	0.754003	NA	0	0	1.10977	0
19284	'OR1E2'	0.223872	-1.40389	4.98972	-0.281356	0.778437	NA	0.89549	0	0	0
19285	'SPATA22'	0.223872	-1.40389	4.98972	-0.281356	0.778437	NA	0.89549	0	0	0
19286	'ASPA'	0	NA	NA	NA	NA	NA	0	0	0	0
19287	'LOC103021295'	0	NA	NA	NA	NA	NA	0	0	0	0
19288	'GGT6'	0.303022	1.65059	4.96615	0.332367	0.739612	NA	0	1.21209	0	0
19289	'SMTNL2'	0.77876	-3.08601	4.26409	-0.723722	0.469237	NA	0.89549	0	2.21955	0
19290	'ALOX15'	2.07414	0.00123439	2.60489	0.000473875	0.999622	NA	0.89549	0	3.32932	4.07176
19291	'LOC101559451'	2.23144	-1.3532	2.54104	-0.532538	0.594354	NA	5.37294	0	1.10977	2.44306
19292	'TM4SF5'	0.554887	-2.58936	4.88277	-0.530305	0.595901	NA	0	0	2.21955	0
19293	'MIR6864'	0.909066	3.29094	4.41353	0.745648	0.45588	NA	0	3.63627	0	0
19294	'MIR6865'	0.501316	-2.45432	4.89228	-0.501672	0.615898	NA	0.89549	0	1.10977	0
19295	'SLC52A1'	2.68019	0.649738	2.14647	0.302701	0.762118	NA	0.89549	2.42418	3.32932	4.07176
19296	'LOC339166'	0.407176	2.18126	4.91489	0.443806	0.657183	NA	0	0	0	1.6287
19297	'WSCD1'	2.64932	-1.10347	2.33133	-0.473323	0.635983	NA	1.79098	0	5.54887	3.25741
19298	'AIPL1'	0	NA	NA	NA	NA	NA	0	0	0	0
19299	'FAM64A'	1.33653	2.17664	3.24695	0.670365	0.502625	NA	0.89549	3.63627	0	0.814352
19300	'MIR4520-1'	0.50661	2.46097	4.89227	0.503032	0.614942	NA	0	1.21209	0	0.814352
19301	'MIR4520-2'	0	NA	NA	NA	NA	NA	0	0	0	0
19302	'FBXO39'	1.31567	0.739807	3.17035	0.233352	0.815488	NA	0.89549	0	1.10977	3.25741
19303	'TEKT1'	0	NA	NA	NA	NA	NA	0	0	0	0
19304	'RNASEK-C17orf49'	2.62431	-0.664913	2.19764	-0.302558	0.762227	NA	0.89549	2.42418	5.54887	1.6287
19305	'C17orf49'	0	NA	NA	NA	NA	NA	0	0	0	0
19306	'MIR195'	0	NA	NA	NA	NA	NA	0	0	0	0
19307	'MIR497'	0	NA	NA	NA	NA	NA	0	0	0	0
19308	'BCL6B'	0.875205	-1.52457	4.11298	-0.370674	0.710881	NA	2.68647	0	0	0.814352
19309	'SLC2A4'	0.704904	-1.08549	4.13224	-0.262687	0.792792	NA	0.89549	0	1.10977	0.814352
19310	'YBX2'	1.5831	-2.22659	3.00769	-0.740299	0.459118	NA	1.79098	1.21209	3.32932	0
19311	'TMEM95'	0	NA	NA	NA	NA	NA	0	0	0	0
19312	'TMEM256-PLSCR3'	0.447745	-2.30807	4.9036	-0.47069	0.637862	NA	1.79098	0	0	0
19313	'SPEM1'	0	NA	NA	NA	NA	NA	0	0	0	0
19314	'C17orf74'	0.554887	-2.58936	4.88277	-0.530305	0.595901	NA	0	0	2.21955	0
19315	'SLC35G6'	1.79727	2.53676	2.87694	0.881755	0.377909	NA	0	3.63627	1.10977	2.44306
19316	'TNFSF12-TNFSF13'	0.501316	-2.45432	4.89228	-0.501672	0.615898	NA	0.89549	0	1.10977	0
19317	'SENP3-EIF4A1'	1.44068	2.32417	3.11467	0.746202	0.455546	NA	0.89549	2.42418	0	2.44306
19318	'EIF4A1'	0	NA	NA	NA	NA	NA	0	0	0	0
19319	'SHBG'	1.29066	1.93894	3.25303	0.596042	0.551147	NA	0	2.42418	1.10977	1.6287
19320	'ATP1B2'	2.24214	-2.07449	2.55409	-0.812221	0.416665	NA	1.79098	0	5.54887	1.6287
19321	'EFNB3'	0.834637	1.36382	4.19622	0.325011	0.745173	NA	0.89549	0	0	2.44306
19322	'RPL29P2'	0.526895	0.251645	4.95833	0.0507521	0.959523	NA	0.89549	1.21209	0	0
19323	'MIR4314'	0	NA	NA	NA	NA	NA	0	0	0	0
19324	'ALOXE3'	1.48896	-0.113334	2.76622	-0.0409707	0.967319	NA	0.89549	1.21209	2.21955	1.6287
19325	'MIR4521'	0.203588	1.3598	4.98327	0.272873	0.784951	NA	0	0	0	0.814352
19326	'ARHGEF15'	0	NA	NA	NA	NA	NA	0	0	0	0
19327	'ODF4'	0.610764	2.75702	4.87255	0.565827	0.571512	NA	0	0	0	2.44306
19328	'RNF222'	2.89877	-0.640375	2.05625	-0.311429	0.755474	NA	2.68647	1.21209	4.4391	3.25741
19329	'SPDYE4'	0.580466	0.0948875	4.93198	0.0192392	0.98465	NA	0	1.21209	1.10977	0
19330	'MFSD6L'	0.814352	3.1691	4.59497	0.689689	0.49039	NA	0	0	0	3.25741
19331	'NTN1'	2.61891	0.911844	2.31928	0.393158	0.694203	NA	3.58196	3.63627	0	3.25741
19332	'LOC101928266'	0.77876	-3.08601	4.26409	-0.723722	0.469237	NA	0.89549	0	2.21955	0
19333	'CFAP52'	1.02821	-1.38573	3.55668	-0.389615	0.696822	NA	1.79098	1.21209	1.10977	0
19334	'DHRS7C'	0.223872	-1.40389	4.98972	-0.281356	0.778437	NA	0.89549	0	0	0
19335	'LOC644070'	0.832331	-3.1772	4.57044	-0.695162	0.486954	NA	0	0	3.32932	0
19336	'GLP2R'	0	NA	NA	NA	NA	NA	0	0	0	0
19337	'MYH13'	1.08708	1.59774	3.5	0.456497	0.648032	NA	0	2.42418	1.10977	0.814352
19338	'MYHAS'	2.49699	-4.7633	3.02596	-1.57414	0.115454	NA	0	0	9.98797	0
19339	'MYH8'	1.63667	-2.27957	3.01351	-0.756451	0.449379	NA	0.89549	1.21209	4.4391	0
19340	'MYH4'	2.05642	-1.3346	2.61722	-0.509932	0.610099	NA	3.58196	2.42418	2.21955	0
19341	'MYH1'	2.56015	-4.80469	2.67582	-1.79559	0.0725594	NA	3.58196	0	6.65865	0
19342	'MYH2'	0.223872	-1.40389	4.98972	-0.281356	0.778437	NA	0.89549	0	0	0
19343	'TMEM220-AS1'	1.38182	0.0624223	3.07158	0.0203226	0.983786	NA	2.68647	1.21209	0	1.6287
19344	'LINC00675'	0	NA	NA	NA	NA	NA	0	0	0	0
19345	'PIRT'	1.79198	0.383887	2.54646	0.150753	0.88017	NA	0.89549	2.42418	2.21955	1.6287
19346	'SHISA6'	1.38722	-3.91461	3.72686	-1.05038	0.293545	NA	0	0	5.54887	0
19347	'DNAH9'	1.54011	2.42557	3.05101	0.795005	0.42661	NA	0.89549	3.63627	0	1.6287
19348	'MIR744'	0.554887	-2.58936	4.88277	-0.530305	0.595901	NA	0	0	2.21955	0
19349	'LINC00670'	0.85791	-0.950838	4.17063	-0.227984	0.819658	NA	0	1.21209	2.21955	0
19350	'MYOCD'	1.17823	-0.438928	3.31729	-0.132315	0.894735	NA	2.68647	1.21209	0	0.814352
19351	'LOC101928418'	0.203588	1.3598	4.98327	0.272873	0.784951	NA	0	0	0	0.814352
19352	'LOC100128006'	0.203588	1.3598	4.98327	0.272873	0.784951	NA	0	0	0	0.814352
19353	'MIR1269B'	0	NA	NA	NA	NA	NA	0	0	0	0
19354	'HS3ST3A1'	2.55475	-1.37895	2.25707	-0.610945	0.541236	NA	6.26843	1.21209	1.10977	1.6287
19355	'CDRT7'	0.606044	2.70227	4.87591	0.554208	0.579437	NA	0	2.42418	0	0
19356	'CDRT8'	0	NA	NA	NA	NA	NA	0	0	0	0
19357	'MIR4731'	0	NA	NA	NA	NA	NA	0	0	0	0
19358	'TEKT3'	1.70256	2.46124	3.21301	0.766023	0.443663	NA	0	0	1.10977	5.70047
19359	'TVP23C-CDRT4'	0	NA	NA	NA	NA	NA	0	0	0	0
19360	'CDRT4'	0.277444	-1.56042	4.97958	-0.313365	0.754003	NA	0	0	1.10977	0
19361	'CDRT1'	2.469	-3.00412	2.64905	-1.13404	0.256779	NA	0.89549	1.21209	7.76842	0
19362	'TBC1D26'	2.81993	3.31592	2.54589	1.30246	0.19276	NA	0	1.21209	1.10977	8.95788
19363	'CDRT15P2'	0	NA	NA	NA	NA	NA	0	0	0	0
19364	'LOC101928567'	0.277444	-1.56042	4.97958	-0.313365	0.754003	NA	0	0	1.10977	0
19365	'MIR1288'	0	NA	NA	NA	NA	NA	0	0	0	0
19366	'SNORD49B'	0	NA	NA	NA	NA	NA	0	0	0	0
19367	'SNORD49A'	2.77721	2.31709	2.33192	0.993641	0.320398	NA	1.79098	6.06044	0	3.25741
19368	'SNORD65'	0.875205	-1.52457	4.11298	-0.370674	0.710881	NA	2.68647	0	0	0.814352
19369	'FAM106CP'	1.51511	4.02881	3.61222	1.11533	0.264709	NA	0	6.06044	0	0
19370	'KRT16P2'	0	NA	NA	NA	NA	NA	0	0	0	0
19371	'SMCR2'	0.303022	1.65059	4.96615	0.332367	0.739612	NA	0	1.21209	0	0
19372	'RAI1-AS1'	0	NA	NA	NA	NA	NA	0	0	0	0
19373	'SMCR5'	0.949061	-3.38164	3.92719	-0.861084	0.389192	NA	2.68647	0	1.10977	0
19374	'MIR6777'	0	NA	NA	NA	NA	NA	0	0	0	0
19375	'MIR33B'	0.50661	2.46097	4.89227	0.503032	0.614942	NA	0	1.21209	0	0.814352
19376	'MIR6778'	0.277444	-1.56042	4.97958	-0.313365	0.754003	NA	0	0	1.10977	0
19377	'EVPLL'	0.829917	1.29364	4.23203	0.305678	0.75985	NA	0.89549	2.42418	0	0
19378	'FLJ35934'	2.08971	-0.685518	2.3955	-0.286169	0.774749	NA	1.79098	2.42418	3.32932	0.814352
19379	'KRT17P5'	0.580466	0.0948875	4.93198	0.0192392	0.98465	NA	0	1.21209	1.10977	0
19380	'KRT16P1'	0.407176	2.18126	4.91489	0.443806	0.657183	NA	0	0	0	1.6287
19381	'FAM106A'	2.94207	0.772931	2.49143	0.310236	0.756382	NA	0	0	4.4391	7.32917
19382	'TBC1D28'	0.883488	1.1502	4.13203	0.278362	0.780735	NA	0	2.42418	1.10977	0
19383	'FBXW10'	1.86584	-0.397899	2.54052	-0.156621	0.875543	NA	0.89549	2.42418	3.32932	0.814352
19384	'LOC388436'	0	NA	NA	NA	NA	NA	0	0	0	0
19385	'LOC79999'	0	NA	NA	NA	NA	NA	0	0	0	0
19386	'GRAPL'	2.07414	0.00123439	2.60489	0.000473875	0.999622	NA	0.89549	0	3.32932	4.07176
19387	'EPN2-IT1'	1.94729	2.822	2.79346	1.01022	0.31239	NA	0.89549	3.63627	0	3.25741
19388	'EPN2-AS1'	0.42746	-0.0391582	4.97548	-0.00787023	0.993721	NA	0.89549	0	0	0.814352
19389	'MIR1180'	0	NA	NA	NA	NA	NA	0	0	0	0
19390	'MFAP4'	2.92964	0.948753	2.0308	0.467182	0.640369	NA	1.79098	3.63627	2.21955	4.07176
19391	'SLC47A2'	2.04615	0.878267	2.43149	0.361205	0.717946	NA	1.79098	1.21209	1.10977	4.07176
19392	'ALDH3A1'	1.79439	-1.68809	3.06616	-0.550554	0.581939	NA	0	0	5.54887	1.6287
19393	'CCDC144CP'	1.33365	-3.85953	3.45452	-1.11724	0.263891	NA	0.89549	0	4.4391	0
19394	'FAM106B'	0	NA	NA	NA	NA	NA	0	0	0	0
19395	'KRT16P3'	0	NA	NA	NA	NA	NA	0	0	0	0
19396	'CDRT15L2'	0.447745	-2.30807	4.9036	-0.47069	0.637862	NA	1.79098	0	0	0
19397	'LOC100287072'	1.7837	-0.89392	2.76315	-0.323515	0.746306	NA	3.58196	0	1.10977	2.44306
19398	'CCDC144NL'	1.71582	-0.908244	3.1107	-0.291974	0.770306	NA	0	2.42418	4.4391	0
19399	'CCDC144NL-AS1'	1.10977	-3.59247	4.06534	-0.883682	0.376868	NA	0	0	4.4391	0
19400	'LOC339260'	1.48125	0.222896	2.9975	0.0743606	0.940723	NA	2.68647	2.42418	0	0.814352
19401	'LINC01563'	0	NA	NA	NA	NA	NA	0	0	0	0
19402	'KCNJ12'	1.13294	1.88041	3.74979	0.501471	0.61604	NA	0.89549	3.63627	0	0
19403	'KCNJ18'	0	NA	NA	NA	NA	NA	0	0	0	0
19404	'FAM27L'	0	NA	NA	NA	NA	NA	0	0	0	0
19405	'FLJ36000'	1.10977	-3.59247	4.06534	-0.883682	0.376868	NA	0	0	4.4391	0
19406	'MIR4522'	0.203588	1.3598	4.98327	0.272873	0.784951	NA	0	0	0	0.814352
19407	'TBC1D3P5'	1.20622	-2.07987	3.31984	-0.626497	0.530989	NA	1.79098	0	2.21955	0.814352
19408	'PPY2P'	0	NA	NA	NA	NA	NA	0	0	0	0
19409	'KRT18P55'	0.447745	-2.30807	4.9036	-0.47069	0.637862	NA	1.79098	0	0	0
19410	'MIR4723'	0	NA	NA	NA	NA	NA	0	0	0	0
19411	'SEBOX'	0.888208	1.22388	4.09662	0.298753	0.765128	NA	0	0	1.10977	2.44306
19412	'SLC13A2'	1.96999	-0.176491	2.46203	-0.0716851	0.942853	NA	0.89549	1.21209	3.32932	2.44306
19413	'FOXN1'	0.223872	-1.40389	4.98972	-0.281356	0.778437	NA	0.89549	0	0	0
19414	'NARR'	0	NA	NA	NA	NA	NA	0	0	0	0
19415	'SNORD4B'	2.03084	-2.68313	2.7408	-0.978957	0.327601	NA	3.58196	1.21209	3.32932	0
19416	'MIR451A'	0	NA	NA	NA	NA	NA	0	0	0	0
19417	'MIR451B'	0	NA	NA	NA	NA	NA	0	0	0	0
19418	'MIR144'	0	NA	NA	NA	NA	NA	0	0	0	0
19419	'MIR4732'	0.554887	-2.58936	4.88277	-0.530305	0.595901	NA	0	0	2.21955	0
19420	'CRYBA1'	1.0562	-3.52394	3.77436	-0.933652	0.350483	NA	0.89549	0	3.32932	0
19421	'MIR4523'	2.69575	0.119905	2.16251	0.0554472	0.955782	NA	1.79098	4.84835	3.32932	0.814352
19422	'MIR423'	0	NA	NA	NA	NA	NA	0	0	0	0
19423	'MIR3184'	0	NA	NA	NA	NA	NA	0	0	0	0
19424	'TMIGD1'	0	NA	NA	NA	NA	NA	0	0	0	0
19425	'SH3GL1P2'	1.33894	-0.707004	3.17236	-0.222864	0.823642	NA	0	1.21209	3.32932	0.814352
19426	'MIR4733'	0.303022	1.65059	4.96615	0.332367	0.739612	NA	0	1.21209	0	0
19427	'MIR4724'	0	NA	NA	NA	NA	NA	0	0	0	0
19428	'MIR193A'	0.303022	1.65059	4.96615	0.332367	0.739612	NA	0	1.21209	0	0
19429	'MIR4725'	0	NA	NA	NA	NA	NA	0	0	0	0
19430	'MIR365B'	0	NA	NA	NA	NA	NA	0	0	0	0
19431	'MIR632'	0	NA	NA	NA	NA	NA	0	0	0	0
19432	'TMEM98'	0.277444	-1.56042	4.97958	-0.313365	0.754003	NA	0	0	1.10977	0
19433	'SPACA3'	0	NA	NA	NA	NA	NA	0	0	0	0
19434	'ASIC2'	0.580466	0.0948875	4.93198	0.0192392	0.98465	NA	0	1.21209	1.10977	0
19435	'AA06'	0	NA	NA	NA	NA	NA	0	0	0	0
19436	'LOC101927239'	0.606044	2.70227	4.87591	0.554208	0.579437	NA	0	2.42418	0	0
19437	'CCL2'	1.03592	-1.80322	3.86302	-0.466791	0.640649	NA	0	0	3.32932	0.814352
19438	'CCL7'	1.05379	0.376176	3.77876	0.0995503	0.920701	NA	1.79098	2.42418	0	0
19439	'CCL11'	0.277444	-1.56042	4.97958	-0.313365	0.754003	NA	0	0	1.10977	0
19440	'CCL8'	1.7187	4.21205	3.16122	1.33241	0.182725	NA	0	6.06044	0	0.814352
19441	'CCL13'	0	NA	NA	NA	NA	NA	0	0	0	0
19442	'CCL1'	0	NA	NA	NA	NA	NA	0	0	0	0
19443	'C17orf102'	0.909066	3.29094	4.41353	0.745648	0.45588	NA	0	3.63627	0	0
19444	'TMEM132E'	2.87549	0.0094023	2.24401	0.00418995	0.996657	NA	3.58196	0	2.21955	5.70047
19445	'RAD51L3-RFFL'	0	NA	NA	NA	NA	NA	0	0	0	0
19446	'SLC35G3'	0.631049	0.784423	4.7113	0.166498	0.867765	NA	0.89549	0	0	1.6287
19447	'SNORD7'	0.651333	-0.944081	4.64316	-0.203327	0.838879	NA	1.79098	0	0	0.814352
19448	'RASL10B'	1.51695	-1.37141	3.26426	-0.420131	0.67439	NA	0	0	4.4391	1.6287
19449	'GAS2L2'	1.7187	4.21205	3.16122	1.33241	0.182725	NA	0	6.06044	0	0.814352
19450	'C17orf50'	2.87618	-1.5833	2.18789	-0.723666	0.469271	NA	0.89549	1.21209	7.76842	1.6287
19451	'LYZL6'	0.610764	2.75702	4.87255	0.565827	0.571512	NA	0	0	0	2.44306
19452	'CCL16'	0.554887	-2.58936	4.88277	-0.530305	0.595901	NA	0	0	2.21955	0
19453	'CCL14'	0	NA	NA	NA	NA	NA	0	0	0	0
19454	'CCL15-CCL14'	0	NA	NA	NA	NA	NA	0	0	0	0
19455	'CCL15'	0	NA	NA	NA	NA	NA	0	0	0	0
19456	'CCL23'	1.41038	0.82524	3.11693	0.26476	0.791194	NA	0.89549	3.63627	1.10977	0
19457	'CCL18'	0	NA	NA	NA	NA	NA	0	0	0	0
19458	'CCL3L3'	0	NA	NA	NA	NA	NA	0	0	0	0
19459	'CCL3L1'	1.84026	-1.39896	2.61101	-0.535795	0.5921	NA	0.89549	1.21209	4.4391	0.814352
19460	'CCL4L1'	0	NA	NA	NA	NA	NA	0	0	0	0
19461	'CCL4L2'	1.72054	-0.797927	3.07332	-0.25963	0.795149	NA	0	0	4.4391	2.44306
19462	'TBC1D3H'	0	NA	NA	NA	NA	NA	0	0	0	0
19463	'TBC1D3F'	0	NA	NA	NA	NA	NA	0	0	0	0
19464	'LOC101060321'	0	NA	NA	NA	NA	NA	0	0	0	0
19465	'TBC1D3B'	0.303022	1.65059	4.96615	0.332367	0.739612	NA	0	1.21209	0	0
19466	'LHX1'	1.68783	0.191755	2.86582	0.0669112	0.946652	NA	0.89549	3.63627	2.21955	0
19467	'MIR2909'	0	NA	NA	NA	NA	NA	0	0	0	0
19468	'C17orf78'	1.7414	0.111834	3.0774	0.0363403	0.971011	NA	0	3.63627	3.32932	0
19469	'MIR378J'	0.710198	2.95677	4.42219	0.668621	0.503737	NA	0	1.21209	0	1.6287
19470	'HNF1B'	0.407176	2.18126	4.91489	0.443806	0.657183	NA	0	0	0	1.6287
19471	'YWHAEP7'	0.223872	-1.40389	4.98972	-0.281356	0.778437	NA	0.89549	0	0	0
19472	'TBC1D3C'	0	NA	NA	NA	NA	NA	0	0	0	0
19473	'TBC1D3L'	0	NA	NA	NA	NA	NA	0	0	0	0
19474	'TBC1D3'	0	NA	NA	NA	NA	NA	0	0	0	0
19475	'LOC102724862'	0	NA	NA	NA	NA	NA	0	0	0	0
19476	'TBC1D3K'	0	NA	NA	NA	NA	NA	0	0	0	0
19477	'LOC101060389'	0	NA	NA	NA	NA	NA	0	0	0	0
19478	'LOC102723859'	0	NA	NA	NA	NA	NA	0	0	0	0
19479	'GPR179'	2.73575	-2.15826	2.20971	-0.976715	0.32871	NA	4.47745	1.21209	4.4391	0.814352
19480	'ARHGAP23'	3.07735	-0.0338895	1.98556	-0.017068	0.986382	NA	1.79098	3.63627	4.4391	2.44306
19481	'SRCIN1'	1.08708	1.59774	3.5	0.456497	0.648032	NA	0	2.42418	1.10977	0.814352
19482	'MIR4734'	0	NA	NA	NA	NA	NA	0	0	0	0
19483	'MIR4726'	0	NA	NA	NA	NA	NA	0	0	0	0
19484	'MIR4727'	0	NA	NA	NA	NA	NA	0	0	0	0
19485	'C17orf98'	0.501316	-2.45432	4.89228	-0.501672	0.615898	NA	0.89549	0	1.10977	0
19486	'SNORA21'	1.4021	-0.852602	3.10197	-0.274858	0.783425	NA	3.58196	1.21209	0	0.814352
19487	'MIR6779'	0	NA	NA	NA	NA	NA	0	0	0	0
19488	'FBXO47'	0	NA	NA	NA	NA	NA	0	0	0	0
19489	'LRRC37A11P'	1.2318	-0.535776	3.01683	-0.177596	0.859041	NA	1.79098	1.21209	1.10977	0.814352
19490	'LOC100131347'	2.78964	2.07167	2.33883	0.885772	0.375741	NA	0	2.42418	2.21955	6.51482
19491	'ARL5C'	1.60868	-0.783943	2.89338	-0.270944	0.786434	NA	1.79098	2.42418	2.21955	0
19492	'STAC2'	1.69983	-2.36947	2.96327	-0.799614	0.423935	NA	4.47745	1.21209	1.10977	0
19493	'NEUROD2'	0.606044	2.70227	4.87591	0.554208	0.579437	NA	0	2.42418	0	0
19494	'PPP1R1B'	0	NA	NA	NA	NA	NA	0	0	0	0
19495	'MIR4728'	1.18651	1.7489	3.68657	0.474398	0.635216	NA	0	3.63627	1.10977	0
19496	'GRB7'	0.407176	2.18126	4.91489	0.443806	0.657183	NA	0	0	0	1.6287
19497	'ZPBP2'	1.99557	0.658515	2.42908	0.271097	0.786316	NA	0.89549	2.42418	2.21955	2.44306
19498	'LRRC3C'	0	NA	NA	NA	NA	NA	0	0	0	0
19499	'CSF3'	0.501316	-2.45432	4.89228	-0.501672	0.615898	NA	0.89549	0	1.10977	0
19500	'MIR6884'	2.22945	1.81183	2.43029	0.745519	0.455958	NA	0.89549	1.21209	1.10977	5.70047
19501	'MIR6866'	0	NA	NA	NA	NA	NA	0	0	0	0
19502	'MIR6867'	0	NA	NA	NA	NA	NA	0	0	0	0
19503	'KRT222'	0.481032	-0.195713	4.96531	-0.0394161	0.968559	NA	0	0	1.10977	0.814352
19504	'KRT24'	0.203588	1.3598	4.98327	0.272873	0.784951	NA	0	0	0	0.814352
19505	'KRT25'	0.223872	-1.40389	4.98972	-0.281356	0.778437	NA	0.89549	0	0	0
19506	'KRT26'	0.909066	3.29094	4.41353	0.745648	0.45588	NA	0	3.63627	0	0
19507	'KRT27'	0	NA	NA	NA	NA	NA	0	0	0	0
19508	'KRT28'	0	NA	NA	NA	NA	NA	0	0	0	0
19509	'KRT12'	0.303022	1.65059	4.96615	0.332367	0.739612	NA	0	1.21209	0	0
19510	'KRT20'	0.303022	1.65059	4.96615	0.332367	0.739612	NA	0	1.21209	0	0
19511	'KRT39'	0.447745	-2.30807	4.9036	-0.47069	0.637862	NA	1.79098	0	0	0
19512	'KRT40'	0.832331	-3.1772	4.57044	-0.695162	0.486954	NA	0	0	3.32932	0
19513	'KRTAP3-3'	0	NA	NA	NA	NA	NA	0	0	0	0
19514	'KRTAP3-2'	0	NA	NA	NA	NA	NA	0	0	0	0
19515	'KRTAP3-1'	0	NA	NA	NA	NA	NA	0	0	0	0
19516	'KRTAP1-5'	0	NA	NA	NA	NA	NA	0	0	0	0
19517	'KRTAP1-4'	0.303022	1.65059	4.96615	0.332367	0.739612	NA	0	1.21209	0	0
19518	'KRTAP1-3'	0	NA	NA	NA	NA	NA	0	0	0	0
19519	'KRTAP1-1'	0	NA	NA	NA	NA	NA	0	0	0	0
19520	'KRTAP2-1'	0	NA	NA	NA	NA	NA	0	0	0	0
19521	'KRTAP2-2'	0	NA	NA	NA	NA	NA	0	0	0	0
19522	'KRTAP2-3'	0	NA	NA	NA	NA	NA	0	0	0	0
19523	'KRTAP2-4'	0	NA	NA	NA	NA	NA	0	0	0	0
19524	'KRTAP4-7'	0.554887	-2.58936	4.88277	-0.530305	0.595901	NA	0	0	2.21955	0
19525	'KRTAP4-8'	0	NA	NA	NA	NA	NA	0	0	0	0
19526	'KRTAP4-9'	0	NA	NA	NA	NA	NA	0	0	0	0
19527	'KRTAP4-11'	1.01322	3.46158	3.80815	0.908992	0.363354	NA	0	2.42418	0	1.6287
19528	'KRTAP4-12'	0.554887	-2.58936	4.88277	-0.530305	0.595901	NA	0	0	2.21955	0
19529	'KRTAP4-6'	0.481032	-0.195713	4.96531	-0.0394161	0.968559	NA	0	0	1.10977	0.814352
19530	'KRTAP4-5'	0	NA	NA	NA	NA	NA	0	0	0	0
19531	'KRTAP4-4'	0	NA	NA	NA	NA	NA	0	0	0	0
19532	'KRTAP4-3'	0.203588	1.3598	4.98327	0.272873	0.784951	NA	0	0	0	0.814352
19533	'KRTAP4-2'	0	NA	NA	NA	NA	NA	0	0	0	0
19534	'KRTAP4-1'	0.606044	2.70227	4.87591	0.554208	0.579437	NA	0	2.42418	0	0
19535	'KRTAP9-1'	0	NA	NA	NA	NA	NA	0	0	0	0
19536	'KRTAP9-2'	0	NA	NA	NA	NA	NA	0	0	0	0
19537	'KRTAP9-3'	0	NA	NA	NA	NA	NA	0	0	0	0
19538	'KRTAP9-8'	0	NA	NA	NA	NA	NA	0	0	0	0
19539	'KRTAP9-4'	0	NA	NA	NA	NA	NA	0	0	0	0
19540	'KRTAP9-9'	0	NA	NA	NA	NA	NA	0	0	0	0
19541	'KRTAP9-6'	0.606044	2.70227	4.87591	0.554208	0.579437	NA	0	2.42418	0	0
19542	'KRTAP9-7'	0.277444	-1.56042	4.97958	-0.313365	0.754003	NA	0	0	1.10977	0
19543	'KRTAP29-1'	0	NA	NA	NA	NA	NA	0	0	0	0
19544	'KRTAP16-1'	0.854921	-0.116617	4.10486	-0.0284096	0.977335	NA	1.79098	0	0	1.6287
19545	'KRTAP17-1'	0	NA	NA	NA	NA	NA	0	0	0	0
19546	'KRT33A'	0	NA	NA	NA	NA	NA	0	0	0	0
19547	'KRT33B'	0.223872	-1.40389	4.98972	-0.281356	0.778437	NA	0.89549	0	0	0
19548	'KRT34'	0	NA	NA	NA	NA	NA	0	0	0	0
19549	'KRT31'	0.554887	-2.58936	4.88277	-0.530305	0.595901	NA	0	0	2.21955	0
19550	'LOC100505782'	0	NA	NA	NA	NA	NA	0	0	0	0
19551	'KRT37'	0.85791	-0.950838	4.17063	-0.227984	0.819658	NA	0	1.21209	2.21955	0
19552	'KRT38'	1.3848	-0.405035	3.10461	-0.130462	0.896201	NA	0.89549	2.42418	2.21955	0
19553	'KRT32'	1.31336	-2.21694	3.53472	-0.62719	0.530534	NA	0	0	4.4391	0.814352
19554	'KRT35'	0	NA	NA	NA	NA	NA	0	0	0	0
19555	'KRT36'	0.407176	2.18126	4.91489	0.443806	0.657183	NA	0	0	0	1.6287
19556	'KRT13'	0.223872	-1.40389	4.98972	-0.281356	0.778437	NA	0.89549	0	0	0
19557	'KRT15'	0.888208	1.22388	4.09662	0.298753	0.765128	NA	0	0	1.10977	2.44306
19558	'MIR6510'	0	NA	NA	NA	NA	NA	0	0	0	0
19559	'KRT19'	0.447745	-2.30807	4.9036	-0.47069	0.637862	NA	1.79098	0	0	0
19560	'LINC00974'	0.203588	1.3598	4.98327	0.272873	0.784951	NA	0	0	0	0.814352
19561	'KRT9'	0.223872	-1.40389	4.98972	-0.281356	0.778437	NA	0.89549	0	0	0
19562	'KRT14'	0.750767	-0.670771	4.39215	-0.152721	0.878619	NA	1.79098	1.21209	0	0
19563	'KRT16'	0	NA	NA	NA	NA	NA	0	0	0	0
19564	'KRT17'	0.277444	-1.56042	4.97958	-0.313365	0.754003	NA	0	0	1.10977	0
19565	'KRT42P'	0.223872	-1.40389	4.98972	-0.281356	0.778437	NA	0.89549	0	0	0
19566	'GAST'	0	NA	NA	NA	NA	NA	0	0	0	0
19567	'HAP1'	2.09212	-2.97791	2.78745	-1.06833	0.285373	NA	0.89549	0	6.65865	0.814352
19568	'KLHL10'	2.16115	0.303888	2.58931	0.117362	0.906573	NA	2.68647	4.84835	1.10977	0
19569	'TTC25'	1.84256	0.635403	2.52835	0.251311	0.801574	NA	1.79098	1.21209	1.10977	3.25741
19570	'HSPB9'	2.04201	2.88106	3.05346	0.943538	0.345406	NA	0.89549	7.27253	0	0
19571	'KCNH4'	2.89877	-0.640375	2.05625	-0.311429	0.755474	NA	2.68647	1.21209	4.4391	3.25741
19572	'HCRT'	0.203588	1.3598	4.98327	0.272873	0.784951	NA	0	0	0	0.814352
19573	'MIR548AT'	0	NA	NA	NA	NA	NA	0	0	0	0
19574	'MIR5010'	0.671617	-2.88832	4.86459	-0.593744	0.552683	NA	2.68647	0	0	0
19575	'MIR6780A'	0	NA	NA	NA	NA	NA	0	0	0	0
19576	'RAMP2-AS1'	0.223872	-1.40389	4.98972	-0.281356	0.778437	NA	0.89549	0	0	0
19577	'RAMP2'	0.277444	-1.56042	4.97958	-0.313365	0.754003	NA	0	0	1.10977	0
19578	'WNK4'	2.88079	1.03519	2.12869	0.486303	0.626752	NA	2.68647	1.21209	1.10977	6.51482
19579	'MIR6781'	0.554887	-2.58936	4.88277	-0.530305	0.595901	NA	0	0	2.21955	0
19580	'AOC4P'	0.203588	1.3598	4.98327	0.272873	0.784951	NA	0	0	0	0.814352
19581	'G6PC'	1.28537	-0.622525	2.97473	-0.209271	0.834236	NA	0.89549	1.21209	2.21955	0.814352
19582	'AARSD1'	0	NA	NA	NA	NA	NA	0	0	0	0
19583	'PTGES3L-AARSD1'	0	NA	NA	NA	NA	NA	0	0	0	0
19584	'PTGES3L'	2.72375	-0.553666	2.20028	-0.251634	0.801324	NA	0.89549	3.63627	5.54887	0.814352
19585	'MIR2117'	0	NA	NA	NA	NA	NA	0	0	0	0
19586	'ETV4'	2.1253	1.70985	2.42882	0.703985	0.481442	NA	0.89549	2.42418	1.10977	4.07176
19587	'SOST'	0	NA	NA	NA	NA	NA	0	0	0	0
19588	'C17orf105'	0.223872	-1.40389	4.98972	-0.281356	0.778437	NA	0.89549	0	0	0
19589	'CD300LG'	0.671617	-2.88832	4.86459	-0.593744	0.552683	NA	2.68647	0	0	0
19590	'FAM215A'	2.3086	2.98033	2.65147	1.12403	0.261001	NA	0	2.42418	1.10977	5.70047
19591	'PPY'	0	NA	NA	NA	NA	NA	0	0	0	0
19592	'PYY'	1.43838	-0.485003	3.3312	-0.145594	0.884242	NA	0	2.42418	3.32932	0
19593	'MIR6782'	0	NA	NA	NA	NA	NA	0	0	0	0
19594	'RUNDC3A-AS1'	2.58133	1.91031	2.38785	0.800012	0.423704	NA	0	4.84835	2.21955	3.25741
19595	'LINC01180'	0.277444	-1.56042	4.97958	-0.313365	0.754003	NA	0	0	1.10977	0
19596	'GJC1'	2.01884	-0.310065	2.90359	-0.106787	0.914958	NA	0	3.63627	4.4391	0
19597	'HIGD1B'	1.84786	2.74554	2.8519	0.962707	0.335695	NA	0.89549	2.42418	0	4.07176
19598	'GFAP'	2.03614	-0.632605	2.41399	-0.262057	0.793277	NA	2.68647	2.42418	2.21955	0.814352
19599	'MIR6783'	0	NA	NA	NA	NA	NA	0	0	0	0
19600	'C1QL1'	0.303022	1.65059	4.96615	0.332367	0.739612	NA	0	1.21209	0	0
19601	'MIR6784'	0	NA	NA	NA	NA	NA	0	0	0	0
19602	'SPATA32'	2.51947	0.837628	2.36501	0.354176	0.723207	NA	3.58196	2.42418	0	4.07176
19603	'MIR4315-1'	0	NA	NA	NA	NA	NA	0	0	0	0
19604	'MIR4315-2'	0	NA	NA	NA	NA	NA	0	0	0	0
19605	'LOC644172'	0.203588	1.3598	4.98327	0.272873	0.784951	NA	0	0	0	0.814352
19606	'MGC57346-CRHR1'	0	NA	NA	NA	NA	NA	0	0	0	0
19607	'CRHR1'	0	NA	NA	NA	NA	NA	0	0	0	0
19608	'MAPT-AS1'	0.303022	1.65059	4.96615	0.332367	0.739612	NA	0	1.21209	0	0
19609	'SPPL2C'	0	NA	NA	NA	NA	NA	0	0	0	0
19610	'MAPT-IT1'	0	NA	NA	NA	NA	NA	0	0	0	0
19611	'STH'	0	NA	NA	NA	NA	NA	0	0	0	0
19612	'ARL17B'	0	NA	NA	NA	NA	NA	0	0	0	0
19613	'NSFP1'	0	NA	NA	NA	NA	NA	0	0	0	0
19614	'WNT9B'	0	NA	NA	NA	NA	NA	0	0	0	0
19615	'MIR5089'	0	NA	NA	NA	NA	NA	0	0	0	0
19616	'RPRML'	0.832331	-3.1772	4.57044	-0.695162	0.486954	NA	0	0	3.32932	0
19617	'THCAT158'	1.93141	-2.86082	2.78766	-1.02624	0.304777	NA	3.58196	0	3.32932	0.814352
19618	'SP6'	0.804338	-0.829943	3.93749	-0.21078	0.833059	NA	0.89549	1.21209	1.10977	0
19619	'PRR15L'	1.74842	2.66459	2.94392	0.905116	0.365404	NA	0.89549	1.21209	0	4.88611
19620	'MIR152'	0	NA	NA	NA	NA	NA	0	0	0	0
19621	'MIR1203'	0.814352	3.1691	4.59497	0.689689	0.49039	NA	0	0	0	3.25741
19622	'THRA1/BTR'	2.71106	3.23663	2.49844	1.29546	0.195162	NA	0	4.84835	1.10977	4.88611
19623	'LOC101927166'	0.447745	-2.30807	4.9036	-0.47069	0.637862	NA	1.79098	0	0	0
19624	'HOXB1'	0	NA	NA	NA	NA	NA	0	0	0	0
19625	'MIR10A'	0	NA	NA	NA	NA	NA	0	0	0	0
19626	'HOXB-AS3'	1.81813	4.29223	3.37995	1.26991	0.204117	NA	0	7.27253	0	0
19627	'HOXB5'	0.303022	1.65059	4.96615	0.332367	0.739612	NA	0	1.21209	0	0
19628	'HOXB6'	0	NA	NA	NA	NA	NA	0	0	0	0
19629	'HOXB8'	0.303022	1.65059	4.96615	0.332367	0.739612	NA	0	1.21209	0	0
19630	'HOXB9'	0.580466	0.0948875	4.93198	0.0192392	0.98465	NA	0	1.21209	1.10977	0
19631	'MIR196A1'	0	NA	NA	NA	NA	NA	0	0	0	0
19632	'PRAC1'	0	NA	NA	NA	NA	NA	0	0	0	0
19633	'PRAC2'	0	NA	NA	NA	NA	NA	0	0	0	0
19634	'MIR3185'	0	NA	NA	NA	NA	NA	0	0	0	0
19635	'HOXB13'	0.277444	-1.56042	4.97958	-0.313365	0.754003	NA	0	0	1.10977	0
19636	'TTLL6'	2.04201	2.88106	3.05346	0.943538	0.345406	NA	0.89549	7.27253	0	0
19637	'GIP'	0	NA	NA	NA	NA	NA	0	0	0	0
19638	'IGF2BP1'	1.58068	0.380023	3.18646	0.119262	0.905068	NA	2.68647	3.63627	0	0
19639	'B4GALNT2'	1.75869	-0.267474	2.58741	-0.103375	0.917665	NA	2.68647	2.42418	1.10977	0.814352
19640	'FLJ40194'	0.303022	1.65059	4.96615	0.332367	0.739612	NA	0	1.21209	0	0
19641	'MIR6129'	0	NA	NA	NA	NA	NA	0	0	0	0
19642	'LOC101927207'	0.481032	-0.195713	4.96531	-0.0394161	0.968559	NA	0	0	1.10977	0.814352
19643	'LOC100288866'	0	NA	NA	NA	NA	NA	0	0	0	0
19644	'MIR6165'	0.223872	-1.40389	4.98972	-0.281356	0.778437	NA	0.89549	0	0	0
19645	'NXPH3'	0.526895	0.251645	4.95833	0.0507521	0.959523	NA	0.89549	1.21209	0	0
19646	'DLX3'	0	NA	NA	NA	NA	NA	0	0	0	0
19647	'LOC284080'	0.447745	-2.30807	4.9036	-0.47069	0.637862	NA	1.79098	0	0	0
19648	'HILS1'	0	NA	NA	NA	NA	NA	0	0	0	0
19649	'LOC101927230'	0	NA	NA	NA	NA	NA	0	0	0	0
19650	'TMEM92'	0.606044	2.70227	4.87591	0.554208	0.579437	NA	0	2.42418	0	0
19651	'TMEM92-AS1'	0	NA	NA	NA	NA	NA	0	0	0	0
19652	'EPN3'	1.36153	1.00714	3.10194	0.324682	0.745422	NA	1.79098	1.21209	0	2.44306
19653	'CACNA1G-AS1'	0	NA	NA	NA	NA	NA	0	0	0	0
19654	'CACNA1G'	2.33145	0.0616052	2.72874	0.0225764	0.981988	NA	4.47745	4.84835	0	0
19655	'LINC00483'	0.303022	1.65059	4.96615	0.332367	0.739612	NA	0	1.21209	0	0
19656	'MIR8059'	0	NA	NA	NA	NA	NA	0	0	0	0
19657	'WFIKKN2'	1.27766	-0.209827	3.47966	-0.0603009	0.951916	NA	2.68647	2.42418	0	0
19658	'NME1-NME2'	0.447745	-2.30807	4.9036	-0.47069	0.637862	NA	1.79098	0	0	0
19659	'LOC101927274'	0.407176	2.18126	4.91489	0.443806	0.657183	NA	0	0	0	1.6287
19660	'LOC440446'	0.606044	2.70227	4.87591	0.554208	0.579437	NA	0	2.42418	0	0
19661	'CA10'	1.13236	-0.778791	3.3472	-0.23267	0.816018	NA	1.79098	0	1.10977	1.6287
19662	'C17orf112'	0	NA	NA	NA	NA	NA	0	0	0	0
19663	'KIF2B'	0.606044	2.70227	4.87591	0.554208	0.579437	NA	0	2.42418	0	0
19664	'TMEM100'	0.85791	-0.950838	4.17063	-0.227984	0.819658	NA	0	1.21209	2.21955	0
19665	'ANKFN1'	0.277444	-1.56042	4.97958	-0.313365	0.754003	NA	0	0	1.10977	0
19666	'MIR3614'	0	NA	NA	NA	NA	NA	0	0	0	0
19667	'RNF126P1'	0.223872	-1.40389	4.98972	-0.281356	0.778437	NA	0.89549	0	0	0
19668	'LOC101927557'	0.203588	1.3598	4.98327	0.272873	0.784951	NA	0	0	0	0.814352
19669	'LOC101927539'	0	NA	NA	NA	NA	NA	0	0	0	0
19670	'CCDC182'	0	NA	NA	NA	NA	NA	0	0	0	0
19671	'LOC101927666'	1.10977	-3.59247	4.06534	-0.883682	0.376868	NA	0	0	4.4391	0
19672	'OR4D1'	0.784054	0.919345	3.98223	0.230862	0.817422	NA	0	1.21209	1.10977	0.814352
19673	'OR4D2'	0.606044	2.70227	4.87591	0.554208	0.579437	NA	0	2.42418	0	0
19674	'LPO'	1.59369	2.31871	3.01476	0.769118	0.441823	NA	0	3.63627	1.10977	1.6287
19675	'MIR4736'	0	NA	NA	NA	NA	NA	0	0	0	0
19676	'SEPT4-AS1'	0.223872	-1.40389	4.98972	-0.281356	0.778437	NA	0.89549	0	0	0
19677	'C17orf47'	1.16093	0.110618	3.63879	0.0303997	0.975748	NA	0	2.42418	2.21955	0
19678	'MIR454'	0	NA	NA	NA	NA	NA	0	0	0	0
19679	'MIR301A'	0	NA	NA	NA	NA	NA	0	0	0	0
19680	'MIR4729'	0	NA	NA	NA	NA	NA	0	0	0	0
19681	'LINC01476'	0	NA	NA	NA	NA	NA	0	0	0	0
19682	'MIR21'	2.82019	-0.210106	2.06021	-0.101983	0.91877	NA	2.68647	3.63627	3.32932	1.6287
19683	'LOC101927755'	1.88313	-0.72644	2.51247	-0.289133	0.772479	NA	3.58196	1.21209	1.10977	1.6287
19684	'TBC1D3P1-DHX40P1'	0	NA	NA	NA	NA	NA	0	0	0	0
19685	'MIR4737'	0.928777	-1.62163	3.68862	-0.43963	0.660205	NA	1.79098	0	1.10977	0.814352
19686	'CA4'	0.651333	-0.944081	4.64316	-0.203327	0.838879	NA	1.79098	0	0	0.814352
19687	'SCARNA20'	0.710198	2.95677	4.42219	0.668621	0.503737	NA	0	1.21209	0	1.6287
19688	'C17orf64'	0.447745	-2.30807	4.9036	-0.47069	0.637862	NA	1.79098	0	0	0
19689	'LOC388406'	0	NA	NA	NA	NA	NA	0	0	0	0
19690	'TBX2-AS1'	0	NA	NA	NA	NA	NA	0	0	0	0
19691	'TBX2'	0.203588	1.3598	4.98327	0.272873	0.784951	NA	0	0	0	0.814352
19692	'C17orf82'	0	NA	NA	NA	NA	NA	0	0	0	0
19693	'TBX4'	0.223872	-1.40389	4.98972	-0.281356	0.778437	NA	0.89549	0	0	0
19694	'TBC1D3P2'	0.303022	1.65059	4.96615	0.332367	0.739612	NA	0	1.21209	0	0
19695	'EFCAB3'	0	NA	NA	NA	NA	NA	0	0	0	0
19696	'MIR548W'	0	NA	NA	NA	NA	NA	0	0	0	0
19697	'MIR633'	0	NA	NA	NA	NA	NA	0	0	0	0
19698	'KCNH6'	0.277444	-1.56042	4.97958	-0.313365	0.754003	NA	0	0	1.10977	0
19699	'TCAM1P'	0.203588	1.3598	4.98327	0.272873	0.784951	NA	0	0	0	0.814352
19700	'CSH2'	0.203588	1.3598	4.98327	0.272873	0.784951	NA	0	0	0	0.814352
19701	'GH2'	0	NA	NA	NA	NA	NA	0	0	0	0
19702	'CSH1'	0	NA	NA	NA	NA	NA	0	0	0	0
19703	'CSHL1'	0	NA	NA	NA	NA	NA	0	0	0	0
19704	'GH1'	2.4289	4.71653	2.74325	1.71932	0.0855553	NA	0	7.27253	0	2.44306
19705	'SNORA76C'	0.610764	2.75702	4.87255	0.565827	0.571512	NA	0	0	0	2.44306
19706	'MIR6080'	0	NA	NA	NA	NA	NA	0	0	0	0
19707	'LOC100507002'	2.84289	-2.21871	2.19893	-1.009	0.312976	NA	2.68647	1.21209	6.65865	0.814352
19708	'CRAT40'	0	NA	NA	NA	NA	NA	0	0	0	0
19709	'APOH'	0.203588	1.3598	4.98327	0.272873	0.784951	NA	0	0	0	0.814352
19710	'PRKCA-AS1'	0.481032	-0.195713	4.96531	-0.0394161	0.968559	NA	0	0	1.10977	0.814352
19711	'MIR634'	0	NA	NA	NA	NA	NA	0	0	0	0
19712	'CACNG5'	0	NA	NA	NA	NA	NA	0	0	0	0
19713	'CACNG4'	2.17415	1.57111	2.57685	0.609702	0.542059	NA	0	4.84835	2.21955	1.6287
19714	'CACNG1'	0.710198	2.95677	4.42219	0.668621	0.503737	NA	0	1.21209	0	1.6287
19715	'SNORA38B'	0.987642	1.42785	3.61676	0.394785	0.693001	NA	0	1.21209	1.10977	1.6287
19716	'LINC01482'	0.758476	-1.21919	4.37236	-0.278841	0.780367	NA	0	0	2.21955	0.814352
19717	'ABCA9-AS1'	0.447745	-2.30807	4.9036	-0.47069	0.637862	NA	1.79098	0	0	0
19718	'MIR4524B'	0	NA	NA	NA	NA	NA	0	0	0	0
19719	'MIR4524A'	0	NA	NA	NA	NA	NA	0	0	0	0
19720	'PRO1804'	1.98786	0.925389	2.62658	0.352317	0.724601	NA	2.68647	3.63627	0	1.6287
19721	'LINC01483'	0	NA	NA	NA	NA	NA	0	0	0	0
19722	'LINC01497'	0.50661	2.46097	4.89227	0.503032	0.614942	NA	0	1.21209	0	0.814352
19723	'LINC01028'	0.303022	1.65059	4.96615	0.332367	0.739612	NA	0	1.21209	0	0
19724	'KCNJ16'	0	NA	NA	NA	NA	NA	0	0	0	0
19725	'KCNJ2-AS1'	2.52974	-0.90141	2.43715	-0.369863	0.711485	NA	5.37294	3.63627	1.10977	0
19726	'CASC17'	0	NA	NA	NA	NA	NA	0	0	0	0
19727	'LOC102723505'	0	NA	NA	NA	NA	NA	0	0	0	0
19728	'LINC01152'	0	NA	NA	NA	NA	NA	0	0	0	0
19729	'LOC102723517'	0	NA	NA	NA	NA	NA	0	0	0	0
19730	'SOX9-AS1'	0	NA	NA	NA	NA	NA	0	0	0	0
19731	'LOC101928205'	0	NA	NA	NA	NA	NA	0	0	0	0
19732	'SOX9'	1.81813	4.29223	3.37995	1.26991	0.204117	NA	0	7.27253	0	0
19733	'LINC00673'	1.2318	-0.535776	3.01683	-0.177596	0.859041	NA	1.79098	1.21209	1.10977	0.814352
19734	'LINC00511'	2.03614	-0.632605	2.41399	-0.262057	0.793277	NA	2.68647	2.42418	2.21955	0.814352
19735	'SSTR2'	0.832331	-3.1772	4.57044	-0.695162	0.486954	NA	0	0	3.32932	0
19736	'CPSF4L'	0	NA	NA	NA	NA	NA	0	0	0	0
19737	'LOC100134391'	2.28004	2.0159	2.78733	0.723238	0.469534	NA	1.79098	0	0	7.32917
19738	'LOC400620'	1.71812	1.28403	2.6278	0.488633	0.625101	NA	0.89549	2.42418	1.10977	2.44306
19739	'CD300LD'	1.03592	-1.80322	3.86302	-0.466791	0.640649	NA	0	0	3.32932	0.814352
19740	'C17orf77'	0.42746	-0.0391582	4.97548	-0.00787023	0.993721	NA	0.89549	0	0	0.814352
19741	'MIR3615'	0	NA	NA	NA	NA	NA	0	0	0	0
19742	'FADS6'	0.303022	1.65059	4.96615	0.332367	0.739612	NA	0	1.21209	0	0
19743	'USH1G'	1.13535	-1.55521	3.7344	-0.416456	0.677076	NA	0	1.21209	3.32932	0
19744	'OTOP2'	1.03592	-1.80322	3.86302	-0.466791	0.640649	NA	0	0	3.32932	0.814352
19745	'OTOP3'	0	NA	NA	NA	NA	NA	0	0	0	0
19746	'HID1-AS1'	0	NA	NA	NA	NA	NA	0	0	0	0
19747	'CDR2L'	1.94499	0.42099	2.7026	0.155772	0.876213	NA	0	3.63627	3.32932	0.814352
19748	'MIR3678'	0	NA	NA	NA	NA	NA	0	0	0	0
19749	'MIR6785'	0	NA	NA	NA	NA	NA	0	0	0	0
19750	'SMIM6'	1.18594	-0.866628	3.29266	-0.2632	0.792396	NA	0.89549	0	2.21955	1.6287
19751	'MIR4738'	0	NA	NA	NA	NA	NA	0	0	0	0
19752	'TEN1'	0	NA	NA	NA	NA	NA	0	0	0	0
19753	'CDK3'	0	NA	NA	NA	NA	NA	0	0	0	0
19754	'MIR6868'	0	NA	NA	NA	NA	NA	0	0	0	0
19755	'CYGB'	1.16093	0.110618	3.63879	0.0303997	0.975748	NA	0	2.42418	2.21955	0
19756	'SNORD1C'	0.671617	-2.88832	4.86459	-0.593744	0.552683	NA	2.68647	0	0	0
19757	'SNORD1B'	1.11936	-3.62438	4.03821	-0.897522	0.369441	NA	4.47745	0	0	0
19758	'SNORD1A'	0.447745	-2.30807	4.9036	-0.47069	0.637862	NA	1.79098	0	0	0
19759	'MIR636'	1.02821	-1.38573	3.55668	-0.389615	0.696822	NA	1.79098	1.21209	1.10977	0
19760	'LOC101928514'	2.13059	4.54165	2.85014	1.59349	0.111051	NA	0	3.63627	0	4.88611
19761	'MGAT5B'	1.40981	-1.22972	3.04402	-0.403977	0.686229	NA	1.79098	0	2.21955	1.6287
19762	'SCARNA16'	2.05145	2.91712	2.75498	1.05885	0.289666	NA	0.89549	2.42418	0	4.88611
19763	'MIR6516'	0	NA	NA	NA	NA	NA	0	0	0	0
19764	'MIR4316'	0	NA	NA	NA	NA	NA	0	0	0	0
19765	'LOC100507351'	0.481032	-0.195713	4.96531	-0.0394161	0.968559	NA	0	0	1.10977	0.814352
19766	'LOC100132174'	0.554887	-2.58936	4.88277	-0.530305	0.595901	NA	0	0	2.21955	0
19767	'FLJ45079'	2.48189	1.8441	2.42161	0.761518	0.446348	NA	0	3.63627	2.21955	4.07176
19768	'C17orf99'	0.223872	-1.40389	4.98972	-0.281356	0.778437	NA	0.89549	0	0	0
19769	'TMEM235'	0	NA	NA	NA	NA	NA	0	0	0	0
19770	'LOC100996291'	2.7749	0.69071	2.18971	0.315434	0.752432	NA	0.89549	6.06044	3.32932	0.814352
19771	'LOC101928674'	1.66455	1.40317	2.84065	0.49396	0.621334	NA	1.79098	2.42418	0	2.44306
19772	'DNAH17-AS1'	0	NA	NA	NA	NA	NA	0	0	0	0
19773	'C1QTNF1-AS1'	0	NA	NA	NA	NA	NA	0	0	0	0
19774	'C1QTNF1'	0	NA	NA	NA	NA	NA	0	0	0	0
19775	'MIR4739'	0	NA	NA	NA	NA	NA	0	0	0	0
19776	'HP09025'	0.501316	-2.45432	4.89228	-0.501672	0.615898	NA	0.89549	0	1.10977	0
19777	'ENPP7'	1.16565	0.197622	3.60336	0.0548438	0.956263	NA	0	0	2.21955	2.44306
19778	'LOC101928766'	0.554887	-2.58936	4.88277	-0.530305	0.595901	NA	0	0	2.21955	0
19779	'LOC101928738'	0.203588	1.3598	4.98327	0.272873	0.784951	NA	0	0	0	0.814352
19780	'MIR4730'	0.203588	1.3598	4.98327	0.272873	0.784951	NA	0	0	0	0.814352
19781	'MIR657'	0	NA	NA	NA	NA	NA	0	0	0	0
19782	'MIR3065'	0	NA	NA	NA	NA	NA	0	0	0	0
19783	'MIR338'	0	NA	NA	NA	NA	NA	0	0	0	0
19784	'MIR1250'	0	NA	NA	NA	NA	NA	0	0	0	0
19785	'AATK-AS1'	0.554887	-2.58936	4.88277	-0.530305	0.595901	NA	0	0	2.21955	0
19786	'TMEM105'	2.19973	2.87155	2.7126	1.0586	0.289783	NA	0	6.06044	1.10977	1.6287
19787	'LOC100130370'	1.0335	1.72259	3.56373	0.483366	0.628836	NA	0.89549	2.42418	0	0.814352
19788	'MIR4740'	0.631049	0.784423	4.7113	0.166498	0.867765	NA	0.89549	0	0	1.6287
19789	'MIR3186'	0.610764	2.75702	4.87255	0.565827	0.571512	NA	0	0	0	2.44306
19790	'FSCN2'	3.22182	1.69112	2.25849	0.74878	0.45399	NA	0.89549	0	2.21955	9.77223
19791	'TSPAN10'	3.14822	-0.275637	1.94516	-0.141704	0.887314	NA	3.58196	2.42418	3.32932	3.25741
19792	'MIR6786'	0	NA	NA	NA	NA	NA	0	0	0	0
19793	'GCGR'	0	NA	NA	NA	NA	NA	0	0	0	0
19794	'PPP1R27'	1.71812	1.28403	2.6278	0.488633	0.625101	NA	0.89549	2.42418	1.10977	2.44306
19795	'MAFG-AS1'	2.10758	0.383222	2.83952	0.13496	0.892643	NA	3.58196	4.84835	0	0
19796	'MYADML2'	0.203588	1.3598	4.98327	0.272873	0.784951	NA	0	0	0	0.814352
19797	'NOTUM'	1.81756	1.3828	2.58417	0.535103	0.592578	NA	0.89549	3.63627	1.10977	1.6287
19798	'MIR6787'	0.809632	3.13102	4.20135	0.74524	0.456127	NA	0	2.42418	0	0.814352
19799	'TEX19'	0	NA	NA	NA	NA	NA	0	0	0	0
19800	'UTS2R'	0.407176	2.18126	4.91489	0.443806	0.657183	NA	0	0	0	1.6287
19801	'MIR4525'	0	NA	NA	NA	NA	NA	0	0	0	0
19802	'ZNF750'	2.42418	4.70796	3.06275	1.53717	0.124253	NA	0	9.69671	0	0
19803	'RPL23AP87'	1.05851	0.457872	3.7428	0.122334	0.902635	NA	1.79098	0	0	2.44306
19804	'LOC102723376'	1.51511	4.02881	3.61222	1.11533	0.264709	NA	0	6.06044	0	0
19805	'MIR8078'	2.24559	3.03278	2.74803	1.10362	0.269758	NA	0.89549	7.27253	0	0.814352
19806	'CETN1'	0	NA	NA	NA	NA	NA	0	0	0	0
19807	'CLUL1'	1.0562	-3.52394	3.77436	-0.933652	0.350483	NA	0.89549	0	3.32932	0
19808	'TYMSOS'	0	NA	NA	NA	NA	NA	0	0	0	0
19809	'ADCYAP1'	1.28008	-3.8046	3.46761	-1.09718	0.272562	NA	1.79098	0	3.32932	0
19810	'LINC00470'	0.704904	-1.08549	4.13224	-0.262687	0.792792	NA	0.89549	0	1.10977	0.814352
19811	'LOC104968399'	3.12563	-1.06172	2.02002	-0.5256	0.599166	NA	1.79098	2.42418	6.65865	1.6287
19812	'GAPLINC'	0.303022	1.65059	4.96615	0.332367	0.739612	NA	0	1.21209	0	0
19813	'DLGAP1-AS3'	1.80928	0.0203032	2.74308	0.00740163	0.994094	NA	3.58196	1.21209	0	2.44306
19814	'MIR6718'	0	NA	NA	NA	NA	NA	0	0	0	0
19815	'DLGAP1-AS4'	0	NA	NA	NA	NA	NA	0	0	0	0
19816	'DLGAP1-AS5'	0.303022	1.65059	4.96615	0.332367	0.739612	NA	0	1.21209	0	0
19817	'C18orf42'	0	NA	NA	NA	NA	NA	0	0	0	0
19818	'MIR3976HG'	0	NA	NA	NA	NA	NA	0	0	0	0
19819	'MIR3976'	0	NA	NA	NA	NA	NA	0	0	0	0
19820	'TMEM200C'	0	NA	NA	NA	NA	NA	0	0	0	0
19821	'MIR4317'	0	NA	NA	NA	NA	NA	0	0	0	0
19822	'LINC01387'	1.66466	-4.17784	3.48229	-1.19974	0.230241	NA	0	0	6.65865	0
19823	'ARHGAP28'	1.48953	2.17389	3.39403	0.640502	0.521846	NA	0	4.84835	1.10977	0
19824	'LINC00668'	0.883488	1.1502	4.13203	0.278362	0.780735	NA	0	2.42418	1.10977	0
19825	'LAMA1'	2.91675	-3.29545	2.45047	-1.34482	0.178683	NA	2.68647	1.21209	7.76842	0
19826	'LOC101927188'	1.10977	-3.59247	4.06534	-0.883682	0.376868	NA	0	0	4.4391	0
19827	'LRRC30'	0.277444	-1.56042	4.97958	-0.313365	0.754003	NA	0	0	1.10977	0
19828	'LOC100192426'	0.580466	0.0948875	4.93198	0.0192392	0.98465	NA	0	1.21209	1.10977	0
19829	'GACAT2'	0.277444	-1.56042	4.97958	-0.313365	0.754003	NA	0	0	1.10977	0
19830	'MTCL1'	3.19152	1.05986	2.06144	0.514137	0.607156	NA	0.89549	1.21209	3.32932	7.32917
19831	'PPP4R1-AS1'	2.1123	0.416115	2.54576	0.163455	0.870161	NA	3.58196	2.42418	0	2.44306
19832	'TXNDC2'	0.42746	-0.0391582	4.97548	-0.00787023	0.993721	NA	0.89549	0	0	0.814352
19833	'LINC01254'	1.21209	3.70645	3.9328	0.942447	0.345964	NA	0	4.84835	0	0
19834	'LOC101927410'	1.36924	0.610979	3.37207	0.181188	0.85622	NA	0	0	2.21955	3.25741
19835	'PIEZO2'	2.1123	0.416115	2.54576	0.163455	0.870161	NA	3.58196	2.42418	0	2.44306
19836	'MIR6788'	0	NA	NA	NA	NA	NA	0	0	0	0
19837	'LINC01255'	0	NA	NA	NA	NA	NA	0	0	0	0
19838	'SLC35G4'	0	NA	NA	NA	NA	NA	0	0	0	0
19839	'MIR7153'	0	NA	NA	NA	NA	NA	0	0	0	0
19840	'ANKRD62'	1.55511	-0.71296	2.95304	-0.241432	0.80922	NA	2.68647	2.42418	1.10977	0
19841	'C18orf61'	0.203588	1.3598	4.98327	0.272873	0.784951	NA	0	0	0	0.814352
19842	'CIDEA'	0.203588	1.3598	4.98327	0.272873	0.784951	NA	0	0	0	0.814352
19843	'MIR5190'	2.84818	-0.858526	2.08641	-0.411485	0.680717	NA	1.79098	2.42418	5.54887	1.6287
19844	'MIR4526'	0.606044	2.70227	4.87591	0.554208	0.579437	NA	0	2.42418	0	0
19845	'MC5R'	1.00263	-3.4545	3.82176	-0.903905	0.366046	NA	1.79098	0	2.21955	0
19846	'MC2R'	0.203588	1.3598	4.98327	0.272873	0.784951	NA	0	0	0	0.814352
19847	'CXADRP3'	0	NA	NA	NA	NA	NA	0	0	0	0
19848	'POTEC'	1.51511	4.02881	3.61222	1.11533	0.264709	NA	0	6.06044	0	0
19849	'ANKRD30B'	2.10999	-1.38258	2.58543	-0.534756	0.592818	NA	2.68647	2.42418	3.32932	0
19850	'MIR3156-2'	0	NA	NA	NA	NA	NA	0	0	0	0
19851	'LINC01443'	0.303022	1.65059	4.96615	0.332367	0.739612	NA	0	1.21209	0	0
19852	'LINC01444'	0.277444	-1.56042	4.97958	-0.313365	0.754003	NA	0	0	1.10977	0
19853	'LOC644669'	0.50661	2.46097	4.89227	0.503032	0.614942	NA	0	1.21209	0	0.814352
19854	'MIR320C1'	0.203588	1.3598	4.98327	0.272873	0.784951	NA	0	0	0	0.814352
19855	'MIR133A1HG'	0.554887	-2.58936	4.88277	-0.530305	0.595901	NA	0	0	2.21955	0
19856	'MIR133A1'	0	NA	NA	NA	NA	NA	0	0	0	0
19857	'MIR1-2'	0	NA	NA	NA	NA	NA	0	0	0	0
19858	'GATA6-AS1'	0.610764	2.75702	4.87255	0.565827	0.571512	NA	0	0	0	2.44306
19859	'CTAGE1'	0.804338	-0.829943	3.93749	-0.21078	0.833059	NA	0.89549	1.21209	1.10977	0
19860	'LOC101927571'	1.0918	1.64298	3.77737	0.434954	0.663596	NA	0	0	1.10977	3.25741
19861	'MIR4741'	0	NA	NA	NA	NA	NA	0	0	0	0
19862	'ANKRD29'	2.39802	1.0529	2.27874	0.462056	0.644041	NA	0.89549	4.84835	2.21955	1.6287
19863	'MIR320C2'	0.277444	-1.56042	4.97958	-0.313365	0.754003	NA	0	0	1.10977	0
19864	'LOC729950'	0.203588	1.3598	4.98327	0.272873	0.784951	NA	0	0	0	0.814352
19865	'PSMA8'	2.8172	0.0155423	2.08983	0.00743712	0.994066	NA	4.47745	2.42418	1.10977	3.25741
19866	'LINC01543'	0	NA	NA	NA	NA	NA	0	0	0	0
19867	'MIR8057'	0.303022	1.65059	4.96615	0.332367	0.739612	NA	0	1.21209	0	0
19868	'PCAT18'	1.31336	-2.21694	3.53472	-0.62719	0.530534	NA	0	0	4.4391	0.814352
19869	'AQP4'	0.974639	-1.26839	3.94774	-0.321294	0.747988	NA	2.68647	1.21209	0	0
19870	'AQP4-AS1'	0.277444	-1.56042	4.97958	-0.313365	0.754003	NA	0	0	1.10977	0
19871	'CHST9'	0	NA	NA	NA	NA	NA	0	0	0	0
19872	'CDH2'	1.88612	-1.14026	2.71372	-0.420185	0.67435	NA	1.79098	2.42418	3.32932	0
19873	'MIR302F'	0	NA	NA	NA	NA	NA	0	0	0	0
19874	'DSC3'	1.39482	2.10256	3.17836	0.661524	0.508276	NA	0	1.21209	1.10977	3.25741
19875	'DSCAS'	1.7717	1.16959	2.77222	0.421897	0.6731	NA	0	2.42418	2.21955	2.44306
19876	'DSG1'	1.36924	0.610979	3.37207	0.181188	0.85622	NA	0	0	2.21955	3.25741
19877	'DSG1-AS1'	0	NA	NA	NA	NA	NA	0	0	0	0
19878	'DSG4'	0.303022	1.65059	4.96615	0.332367	0.739612	NA	0	1.21209	0	0
19879	'DSG3'	0.580466	0.0948875	4.93198	0.0192392	0.98465	NA	0	1.21209	1.10977	0
19880	'DSG2-AS1'	1.81813	4.29223	3.37995	1.26991	0.204117	NA	0	7.27253	0	0
19881	'TTR'	0	NA	NA	NA	NA	NA	0	0	0	0
19882	'SLC25A52'	0.89549	-3.30261	4.42172	-0.746907	0.455119	NA	3.58196	0	0	0
19883	'MEP1B'	0.303022	1.65059	4.96615	0.332367	0.739612	NA	0	1.21209	0	0
19884	'GAREM'	0.481032	-0.195713	4.96531	-0.0394161	0.968559	NA	0	0	1.10977	0.814352
19885	'WBP11P1'	0.481032	-0.195713	4.96531	-0.0394161	0.968559	NA	0	0	1.10977	0.814352
19886	'CCDC178'	0.501316	-2.45432	4.89228	-0.501672	0.615898	NA	0.89549	0	1.10977	0
19887	'ASXL3'	1.10736	0.232049	3.42359	0.0677796	0.945961	NA	0.89549	2.42418	1.10977	0
19888	'NOL4'	2.41543	-2.97327	2.61707	-1.1361	0.255913	NA	1.79098	1.21209	6.65865	0
19889	'MIR3975'	0	NA	NA	NA	NA	NA	0	0	0	0
19890	'MIR187'	0	NA	NA	NA	NA	NA	0	0	0	0
19891	'MIR3929'	0	NA	NA	NA	NA	NA	0	0	0	0
19892	'MOCOS'	0.962064	-0.382172	3.91728	-0.0975605	0.922281	NA	0	0	2.21955	1.6287
19893	'MIR4318'	0	NA	NA	NA	NA	NA	0	0	0	0
19894	'LINC00669'	0.303022	1.65059	4.96615	0.332367	0.739612	NA	0	1.21209	0	0
19895	'MIR924'	0	NA	NA	NA	NA	NA	0	0	0	0
19896	'MIR5583-2'	0	NA	NA	NA	NA	NA	0	0	0	0
19897	'MIR5583-1'	0	NA	NA	NA	NA	NA	0	0	0	0
19898	'LINC01477'	0.526895	0.251645	4.95833	0.0507521	0.959523	NA	0.89549	1.21209	0	0
19899	'KC6'	1.99326	-1.2371	2.94199	-0.420499	0.674121	NA	0	2.42418	5.54887	0
19900	'LINC00907'	1.50924	-0.996732	2.76902	-0.359958	0.718879	NA	1.79098	1.21209	2.21955	0.814352
19901	'RIT2'	0.554887	-2.58936	4.88277	-0.530305	0.595901	NA	0	0	2.21955	0
19902	'SYT4'	0.85791	-0.950838	4.17063	-0.227984	0.819658	NA	0	1.21209	2.21955	0
19903	'LINC01478'	1.21209	3.70645	3.9328	0.942447	0.345964	NA	0	4.84835	0	0
19904	'LOC105667213'	0	NA	NA	NA	NA	NA	0	0	0	0
19905	'MIR4319'	0	NA	NA	NA	NA	NA	0	0	0	0
19906	'SLC14A2-AS1'	0.89549	-3.30261	4.42172	-0.746907	0.455119	NA	3.58196	0	0	0
19907	'ST8SIA5'	1.05851	0.457872	3.7428	0.122334	0.902635	NA	1.79098	0	0	2.44306
19908	'TCEB3CL'	0	NA	NA	NA	NA	NA	0	0	0	0
19909	'TCEB3CL2'	0	NA	NA	NA	NA	NA	0	0	0	0
19910	'TCEB3C'	0	NA	NA	NA	NA	NA	0	0	0	0
19911	'TCEB3B'	1.25979	-2.14718	3.29859	-0.650941	0.515085	NA	0.89549	0	3.32932	0.814352
19912	'SKOR2'	0.277444	-1.56042	4.97958	-0.313365	0.754003	NA	0	0	1.10977	0
19913	'MIR4527'	0	NA	NA	NA	NA	NA	0	0	0	0
19914	'ZBTB7C'	1.03592	-1.80322	3.86302	-0.466791	0.640649	NA	0	0	3.32932	0.814352
19915	'MIR4743'	0	NA	NA	NA	NA	NA	0	0	0	0
19916	'MIR4744'	0.203588	1.3598	4.98327	0.272873	0.784951	NA	0	0	0	0.814352
19917	'RPL17-C18orf32'	0.303022	1.65059	4.96615	0.332367	0.739612	NA	0	1.21209	0	0
19918	'MIR1539'	0	NA	NA	NA	NA	NA	0	0	0	0
19919	'SNORD58B'	0	NA	NA	NA	NA	NA	0	0	0	0
19920	'LIPG'	0.982348	-1.71224	3.6169	-0.473398	0.635929	NA	0.89549	0	2.21955	0.814352
19921	'SNHG22'	3.18265	2.27188	2.31991	0.979294	0.327435	NA	0	9.69671	2.21955	0.814352
19922	'MIR4320'	0	NA	NA	NA	NA	NA	0	0	0	0
19923	'SKA1'	2.21116	-0.737406	2.53042	-0.291416	0.770733	NA	4.47745	0	1.10977	3.25741
19924	'MAPK4'	0.407176	2.18126	4.91489	0.443806	0.657183	NA	0	0	0	1.6287
19925	'MRO'	1.35923	-1.9318	3.21331	-0.601189	0.547714	NA	0.89549	1.21209	3.32932	0
19926	'LOC100287225'	0.303022	1.65059	4.96615	0.332367	0.739612	NA	0	1.21209	0	0
19927	'DCC'	0.829917	1.29364	4.23203	0.305678	0.75985	NA	0.89549	2.42418	0	0
19928	'MIR4528'	0.277444	-1.56042	4.97958	-0.313365	0.754003	NA	0	0	1.10977	0
19929	'LOC102724651'	0	NA	NA	NA	NA	NA	0	0	0	0
19930	'LOC101928167'	0	NA	NA	NA	NA	NA	0	0	0	0
19931	'SNORA37'	0	NA	NA	NA	NA	NA	0	0	0	0
19932	'STARD6'	0	NA	NA	NA	NA	NA	0	0	0	0
19933	'DYNAP'	0.77876	-3.08601	4.26409	-0.723722	0.469237	NA	0.89549	0	2.21955	0
19934	'CCDC68'	2.60303	-3.33388	2.52768	-1.31895	0.187186	NA	6.26843	0	3.32932	0.814352
19935	'LOC101927229'	0	NA	NA	NA	NA	NA	0	0	0	0
19936	'MIR4529'	0	NA	NA	NA	NA	NA	0	0	0	0
19937	'LINC01416'	0	NA	NA	NA	NA	NA	0	0	0	0
19938	'LINC01539'	0.758476	-1.21919	4.37236	-0.278841	0.780367	NA	0	0	2.21955	0.814352
19939	'LINC-ROR'	1.43838	-0.485003	3.3312	-0.145594	0.884242	NA	0	2.42418	3.32932	0
19940	'BOD1L2'	1.43596	2.29601	3.43865	0.667706	0.504321	NA	0.89549	4.84835	0	0
19941	'ST8SIA3'	0.277444	-1.56042	4.97958	-0.313365	0.754003	NA	0	0	1.10977	0
19942	'MIR122'	0	NA	NA	NA	NA	NA	0	0	0	0
19943	'MIR3591'	0	NA	NA	NA	NA	NA	0	0	0	0
19944	'LOC101927322'	2.69276	0.349579	2.12516	0.164495	0.869341	NA	3.58196	3.63627	1.10977	2.44306
19945	'OACYLP'	0.277444	-1.56042	4.97958	-0.313365	0.754003	NA	0	0	1.10977	0
19946	'GRP'	0	NA	NA	NA	NA	NA	0	0	0	0
19947	'RAX'	0.580466	0.0948875	4.93198	0.0192392	0.98465	NA	0	1.21209	1.10977	0
19948	'CPLX4'	0	NA	NA	NA	NA	NA	0	0	0	0
19949	'CCBE1'	0.631049	0.784423	4.7113	0.166498	0.867765	NA	0.89549	0	0	1.6287
19950	'MC4R'	0	NA	NA	NA	NA	NA	0	0	0	0
19951	'CDH20'	2.39745	-0.164811	2.23518	-0.0737349	0.941221	NA	1.79098	1.21209	3.32932	3.25741
19952	'LINC01544'	0.758476	-1.21919	4.37236	-0.278841	0.780367	NA	0	0	2.21955	0.814352
19953	'RNF152'	0.447745	-2.30807	4.9036	-0.47069	0.637862	NA	1.79098	0	0	0
19954	'SERPINB5'	2.01884	-0.310065	2.90359	-0.106787	0.914958	NA	0	3.63627	4.4391	0
19955	'SERPINB12'	1.13535	-1.55521	3.7344	-0.416456	0.677076	NA	0	1.21209	3.32932	0
19956	'SERPINB13'	1.46395	0.706456	3.31229	0.213284	0.831106	NA	0	3.63627	2.21955	0
19957	'SERPINB4'	0.50661	2.46097	4.89227	0.503032	0.614942	NA	0	1.21209	0	0.814352
19958	'SERPINB3'	0.303022	1.65059	4.96615	0.332367	0.739612	NA	0	1.21209	0	0
19959	'SERPINB11'	0	NA	NA	NA	NA	NA	0	0	0	0
19960	'SERPINB7'	1.7664	-0.549994	2.58629	-0.212658	0.831594	NA	0.89549	1.21209	3.32932	1.6287
19961	'HMSD'	0.554887	-2.58936	4.88277	-0.530305	0.595901	NA	0	0	2.21955	0
19962	'LINC00305'	0	NA	NA	NA	NA	NA	0	0	0	0
19963	'LOC284294'	0.277444	-1.56042	4.97958	-0.313365	0.754003	NA	0	0	1.10977	0
19964	'LINC01538'	1.0615	-0.116127	3.47683	-0.0334003	0.973355	NA	0	1.21209	2.21955	0.814352
19965	'CDH7'	2.08971	-0.685518	2.3955	-0.286169	0.774749	NA	1.79098	2.42418	3.32932	0.814352
19966	'CDH19'	0.730483	1.05738	4.08719	0.258705	0.795863	NA	0.89549	1.21209	0	0.814352
19967	'MIR5011'	0	NA	NA	NA	NA	NA	0	0	0	0
19968	'LOC643542'	0	NA	NA	NA	NA	NA	0	0	0	0
19969	'LOC101927481'	1.16093	0.110618	3.63879	0.0303997	0.975748	NA	0	2.42418	2.21955	0
19970	'LOC101060542'	0.203588	1.3598	4.98327	0.272873	0.784951	NA	0	0	0	0.814352
19971	'LINC01541'	1.43596	2.29601	3.43865	0.667706	0.504321	NA	0.89549	4.84835	0	0
19972	'LOC102724913'	0	NA	NA	NA	NA	NA	0	0	0	0
19973	'CBLN2'	0	NA	NA	NA	NA	NA	0	0	0	0
19974	'LOC400655'	0.303022	1.65059	4.96615	0.332367	0.739612	NA	0	1.21209	0	0
19975	'LOC100505817'	1.76698	1.12884	3.08231	0.366231	0.714192	NA	0	4.84835	2.21955	0
19976	'C18orf63'	0.223872	-1.40389	4.98972	-0.281356	0.778437	NA	0.89549	0	0	0
19977	'LOC101927606'	0	NA	NA	NA	NA	NA	0	0	0	0
19978	'FAM69C'	0	NA	NA	NA	NA	NA	0	0	0	0
19979	'CNDP1'	0.962064	-0.382172	3.91728	-0.0975605	0.922281	NA	0	0	2.21955	1.6287
19980	'SMIM21'	0.526895	0.251645	4.95833	0.0507521	0.959523	NA	0.89549	1.21209	0	0
19981	'LOC339298'	0	NA	NA	NA	NA	NA	0	0	0	0
19982	'C18orf65'	2.32474	4.64721	2.86228	1.6236	0.104461	NA	0	8.48462	0	0.814352
19983	'LINC00908'	0.750767	-0.670771	4.39215	-0.152721	0.878619	NA	1.79098	1.21209	0	0
19984	'LINC00683'	1.0562	-3.52394	3.77436	-0.933652	0.350483	NA	0.89549	0	3.32932	0
19985	'LOC101927651'	0	NA	NA	NA	NA	NA	0	0	0	0
19986	'LOC400661'	0	NA	NA	NA	NA	NA	0	0	0	0
19987	'GALR1'	0.481032	-0.195713	4.96531	-0.0394161	0.968559	NA	0	0	1.10977	0.814352
19988	'LINC01029'	0	NA	NA	NA	NA	NA	0	0	0	0
19989	'SALL3'	0.526895	0.251645	4.95833	0.0507521	0.959523	NA	0.89549	1.21209	0	0
19990	'KCNG2'	2.79692	0.464438	2.09403	0.221791	0.824476	NA	3.58196	2.42418	1.10977	4.07176
19991	'RBFADN'	1.00793	0.00755125	3.29222	0.00229367	0.99817	NA	0.89549	1.21209	1.10977	0.814352
19992	'PARD6G-AS1'	1.3901	2.06208	3.20273	0.64385	0.519673	NA	0	3.63627	1.10977	0.814352
19993	'OR4F17'	0	NA	NA	NA	NA	NA	0	0	0	0
19994	'PPAP2C'	2.10758	0.383222	2.83952	0.13496	0.892643	NA	3.58196	4.84835	0	0
19995	'THEG'	0.606044	2.70227	4.87591	0.554208	0.579437	NA	0	2.42418	0	0
19996	'C2CD4C'	0	NA	NA	NA	NA	NA	0	0	0	0
19997	'SHC2'	0.651333	-0.944081	4.64316	-0.203327	0.838879	NA	1.79098	0	0	0.814352
19998	'ODF3L2'	0.303022	1.65059	4.96615	0.332367	0.739612	NA	0	1.21209	0	0
19999	'MADCAM1'	1.72284	1.31984	2.86959	0.459939	0.64556	NA	0.89549	0	1.10977	4.88611
20000	'FGF22'	3.1738	0.239513	1.94106	0.123393	0.901796	NA	3.58196	3.63627	2.21955	3.25741
20001	'PALM'	1.98	1.41912	2.92656	0.484909	0.627741	NA	0	0	2.21955	5.70047
20002	'MISP'	0.77876	-3.08601	4.26409	-0.723722	0.469237	NA	0.89549	0	2.21955	0
20003	'MIR4745'	0	NA	NA	NA	NA	NA	0	0	0	0
20004	'MIR3187'	0	NA	NA	NA	NA	NA	0	0	0	0
20005	'C19orf26'	0.526895	0.251645	4.95833	0.0507521	0.959523	NA	0.89549	1.21209	0	0
20006	'EFNA2'	0	NA	NA	NA	NA	NA	0	0	0	0
20007	'PLK5'	2.22531	4.58741	2.84973	1.60977	0.107448	NA	0	7.27253	0	1.6287
20008	'ONECUT3'	0.223872	-1.40389	4.98972	-0.281356	0.778437	NA	0.89549	0	0	0
20009	'MIR1909'	0	NA	NA	NA	NA	NA	0	0	0	0
20010	'MIR1227'	0	NA	NA	NA	NA	NA	0	0	0	0
20011	'MIR6789'	0	NA	NA	NA	NA	NA	0	0	0	0
20012	'MIR4321'	0	NA	NA	NA	NA	NA	0	0	0	0
20013	'MIR7108'	0	NA	NA	NA	NA	NA	0	0	0	0
20014	'MIR7850'	0	NA	NA	NA	NA	NA	0	0	0	0
20015	'ZNF556'	0	NA	NA	NA	NA	NA	0	0	0	0
20016	'TLE6'	3.22679	-0.663174	2.11844	-0.313049	0.754244	NA	3.58196	0	4.4391	4.88611
20017	'CELF5'	1.48896	-0.113334	2.76622	-0.0409707	0.967319	NA	0.89549	1.21209	2.21955	1.6287
20018	'RAX2'	0.447745	-2.30807	4.9036	-0.47069	0.637862	NA	1.79098	0	0	0
20019	'ATCAY'	1.25738	0.803695	3.22073	0.249538	0.802944	NA	1.79098	2.42418	0	0.814352
20020	'NMRK2'	0	NA	NA	NA	NA	NA	0	0	0	0
20021	'SNORD37'	0.758476	-1.21919	4.37236	-0.278841	0.780367	NA	0	0	2.21955	0.814352
20022	'CREB3L3'	0.303022	1.65059	4.96615	0.332367	0.739612	NA	0	1.21209	0	0
20023	'MIR4746'	0.407176	2.18126	4.91489	0.443806	0.657183	NA	0	0	0	1.6287
20024	'MIR7-3HG'	0	NA	NA	NA	NA	NA	0	0	0	0
20025	'MIR7-3'	0	NA	NA	NA	NA	NA	0	0	0	0
20026	'MIR4747'	0	NA	NA	NA	NA	NA	0	0	0	0
20027	'ZNRF4'	0	NA	NA	NA	NA	NA	0	0	0	0
20028	'CATSPERD'	0.223872	-1.40389	4.98972	-0.281356	0.778437	NA	0.89549	0	0	0
20029	'NRTN'	1.6134	-0.65828	2.853	-0.230733	0.817523	NA	1.79098	0	2.21955	2.44306
20030	'FUT6'	0.610764	2.75702	4.87255	0.565827	0.571512	NA	0	0	0	2.44306
20031	'FUT3'	1.2318	-0.535776	3.01683	-0.177596	0.859041	NA	1.79098	1.21209	1.10977	0.814352
20032	'LOC101928844'	0.704904	-1.08549	4.13224	-0.262687	0.792792	NA	0.89549	0	1.10977	0.814352
20033	'FUT5'	0.606044	2.70227	4.87591	0.554208	0.579437	NA	0	2.42418	0	0
20034	'ACSBG2'	2.75106	0.337273	2.11415	0.159532	0.87325	NA	2.68647	1.21209	2.21955	4.88611
20035	'MIR6885'	0	NA	NA	NA	NA	NA	0	0	0	0
20036	'MIR6790'	0	NA	NA	NA	NA	NA	0	0	0	0
20037	'MIR3940'	0	NA	NA	NA	NA	NA	0	0	0	0
20038	'MIR6791'	0	NA	NA	NA	NA	NA	0	0	0	0
20039	'FLJ25758'	0	NA	NA	NA	NA	NA	0	0	0	0
20040	'MBD3L5'	0	NA	NA	NA	NA	NA	0	0	0	0
20041	'MBD3L4'	0	NA	NA	NA	NA	NA	0	0	0	0
20042	'MBD3L2'	0	NA	NA	NA	NA	NA	0	0	0	0
20043	'MBD3L3'	0	NA	NA	NA	NA	NA	0	0	0	0
20044	'C19orf45'	0.447745	-2.30807	4.9036	-0.47069	0.637862	NA	1.79098	0	0	0
20045	'MIR6792'	0	NA	NA	NA	NA	NA	0	0	0	0
20046	'CLEC4M'	0.888208	1.22388	4.09662	0.298753	0.765128	NA	0	0	1.10977	2.44306
20047	'CLEC4GP1'	0.407176	2.18126	4.91489	0.443806	0.657183	NA	0	0	0	1.6287
20048	'PRR36'	2.87906	0.793709	2.08774	0.380175	0.703815	NA	0.89549	4.84835	3.32932	2.44306
20049	'LYPLA2P2'	0.750767	-0.670771	4.39215	-0.152721	0.878619	NA	1.79098	1.21209	0	0
20050	'LRRC8E'	1.7967	0.435392	2.76739	0.157329	0.874985	NA	0.89549	0	2.21955	4.07176
20051	'CTXN1'	0.203588	1.3598	4.98327	0.272873	0.784951	NA	0	0	0	0.814352
20052	'CCL25'	1.77069	-2.73662	3.16708	-0.864081	0.387543	NA	6.26843	0	0	0.814352
20053	'FBN3'	2.15088	2.98529	2.69953	1.10586	0.268789	NA	0.89549	3.63627	0	4.07176
20054	'ANGPTL4'	2.94023	5.00239	2.54442	1.96603	0.0492956	NA	0	6.06044	0	5.70047
20055	'MIR4999'	0.710198	2.95677	4.42219	0.668621	0.503737	NA	0	1.21209	0	1.6287
20056	'ACTL9'	0	NA	NA	NA	NA	NA	0	0	0	0
20057	'OR2Z1'	0.303022	1.65059	4.96615	0.332367	0.739612	NA	0	1.21209	0	0
20058	'MBD3L1'	0	NA	NA	NA	NA	NA	0	0	0	0
20059	'OR1M1'	0	NA	NA	NA	NA	NA	0	0	0	0
20060	'OR7G2'	0.554887	-2.58936	4.88277	-0.530305	0.595901	NA	0	0	2.21955	0
20061	'OR7G1'	0.883488	1.1502	4.13203	0.278362	0.780735	NA	0	2.42418	1.10977	0
20062	'OR7G3'	0	NA	NA	NA	NA	NA	0	0	0	0
20063	'OR7D2'	0.203588	1.3598	4.98327	0.272873	0.784951	NA	0	0	0	0.814352
20064	'OR7D4'	0	NA	NA	NA	NA	NA	0	0	0	0
20065	'OR7E24'	0	NA	NA	NA	NA	NA	0	0	0	0
20066	'ZNF559-ZNF177'	0	NA	NA	NA	NA	NA	0	0	0	0
20067	'ZNF177'	0.501316	-2.45432	4.89228	-0.501672	0.615898	NA	0.89549	0	1.10977	0
20068	'ZNF560'	0.481032	-0.195713	4.96531	-0.0394161	0.968559	NA	0	0	1.10977	0.814352
20069	'ZNF812'	0	NA	NA	NA	NA	NA	0	0	0	0
20070	'RDH8'	0	NA	NA	NA	NA	NA	0	0	0	0
20071	'MIR5589'	0	NA	NA	NA	NA	NA	0	0	0	0
20072	'C3P1'	1.13236	-0.778791	3.3472	-0.23267	0.816018	NA	1.79098	0	1.10977	1.6287
20073	'PPAN-P2RY11'	0	NA	NA	NA	NA	NA	0	0	0	0
20074	'SNORD105'	0.223872	-1.40389	4.98972	-0.281356	0.778437	NA	0.89549	0	0	0
20075	'SNORD105B'	0	NA	NA	NA	NA	NA	0	0	0	0
20076	'MIR4322'	0	NA	NA	NA	NA	NA	0	0	0	0
20077	'MIR1181'	0	NA	NA	NA	NA	NA	0	0	0	0
20078	'MIR1238'	0	NA	NA	NA	NA	NA	0	0	0	0
20079	'MIR638'	0.203588	1.3598	4.98327	0.272873	0.784951	NA	0	0	0	0.814352
20080	'MIR4748'	0.277444	-1.56042	4.97958	-0.313365	0.754003	NA	0	0	1.10977	0
20081	'MIR199A1'	0	NA	NA	NA	NA	NA	0	0	0	0
20082	'MIR6793'	0.223872	-1.40389	4.98972	-0.281356	0.778437	NA	0.89549	0	0	0
20083	'MIR6886'	0	NA	NA	NA	NA	NA	0	0	0	0
20084	'C19orf80'	0.610764	2.75702	4.87255	0.565827	0.571512	NA	0	0	0	2.44306
20085	'RGL3'	2.47901	-0.969912	2.66327	-0.364181	0.715723	NA	0	0	6.65865	3.25741
20086	'ELAVL3'	1.11265	3.58688	3.70453	0.968242	0.332923	NA	0	3.63627	0	0.814352
20087	'MIR7974'	0.832331	-3.1772	4.57044	-0.695162	0.486954	NA	0	0	3.32932	0
20088	'ZNF833P'	0.481032	-0.195713	4.96531	-0.0394161	0.968559	NA	0	0	1.10977	0.814352
20089	'ZNF878'	1.71812	1.28403	2.6278	0.488633	0.625101	NA	0.89549	2.42418	1.10977	2.44306
20090	'ZNF20'	0	NA	NA	NA	NA	NA	0	0	0	0
20091	'LOC100289333'	1.89613	0.554332	2.50469	0.221318	0.824845	NA	0.89549	1.21209	2.21955	3.25741
20092	'SNORD41'	0	NA	NA	NA	NA	NA	0	0	0	0
20093	'BEST2'	3.08506	-0.202384	2.21286	-0.091458	0.927129	NA	0	2.42418	6.65865	3.25741
20094	'RTBDN'	0.303022	1.65059	4.96615	0.332367	0.739612	NA	0	1.21209	0	0
20095	'MIR6794'	0	NA	NA	NA	NA	NA	0	0	0	0
20096	'MIR6515'	0	NA	NA	NA	NA	NA	0	0	0	0
20097	'DAND5'	0.554887	-2.58936	4.88277	-0.530305	0.595901	NA	0	0	2.21955	0
20098	'MIR181C'	0	NA	NA	NA	NA	NA	0	0	0	0
20099	'MIR181D'	0.223872	-1.40389	4.98972	-0.281356	0.778437	NA	0.89549	0	0	0
20100	'NANOS3'	1.94211	-4.40041	3.29502	-1.33547	0.181722	NA	0	0	7.76842	0
20101	'MIR1199'	0	NA	NA	NA	NA	NA	0	0	0	0
20102	'C19orf67'	1.46867	0.763767	3.01327	0.253468	0.799907	NA	0	1.21209	2.21955	2.44306
20103	'PTGER1'	0.407176	2.18126	4.91489	0.443806	0.657183	NA	0	0	0	1.6287
20104	'MIR639'	0	NA	NA	NA	NA	NA	0	0	0	0
20105	'OR7C1'	0.407176	2.18126	4.91489	0.443806	0.657183	NA	0	0	0	1.6287
20106	'OR7A5'	0.277444	-1.56042	4.97958	-0.313365	0.754003	NA	0	0	1.10977	0
20107	'OR7A10'	0	NA	NA	NA	NA	NA	0	0	0	0
20108	'OR7A17'	0	NA	NA	NA	NA	NA	0	0	0	0
20109	'OR7C2'	0.554887	-2.58936	4.88277	-0.530305	0.595901	NA	0	0	2.21955	0
20110	'SLC1A6'	1.5854	0.430312	2.89542	0.148618	0.881855	NA	2.68647	1.21209	0	2.44306
20111	'CCDC105'	0.85791	-0.950838	4.17063	-0.227984	0.819658	NA	0	1.21209	2.21955	0
20112	'CASP14'	2.09212	-2.97791	2.78745	-1.06833	0.285373	NA	0.89549	0	6.65865	0.814352
20113	'OR1I1'	0.447745	-2.30807	4.9036	-0.47069	0.637862	NA	1.79098	0	0	0
20114	'SYDE1'	1.46097	1.1353	3.00128	0.378273	0.705227	NA	1.79098	2.42418	0	1.6287
20115	'MIR6795'	0	NA	NA	NA	NA	NA	0	0	0	0
20116	'EPHX3'	2.98563	-0.291694	2.27829	-0.128032	0.898124	NA	0	1.21209	6.65865	4.07176
20117	'MIR1470'	0	NA	NA	NA	NA	NA	0	0	0	0
20118	'CYP4F8'	0.50661	2.46097	4.89227	0.503032	0.614942	NA	0	1.21209	0	0.814352
20119	'OR10H2'	0.303022	1.65059	4.96615	0.332367	0.739612	NA	0	1.21209	0	0
20120	'OR10H3'	0	NA	NA	NA	NA	NA	0	0	0	0
20121	'CYP4F24P'	0.85791	-0.950838	4.17063	-0.227984	0.819658	NA	0	1.21209	2.21955	0
20122	'OR10H5'	0	NA	NA	NA	NA	NA	0	0	0	0
20123	'OR10H1'	0	NA	NA	NA	NA	NA	0	0	0	0
20124	'UCA1'	1.89141	0.500058	2.53053	0.19761	0.84335	NA	0.89549	3.63627	2.21955	0.814352
20125	'CYP4F2'	1.59081	-2.53751	3.30113	-0.768679	0.442084	NA	0	0	5.54887	0.814352
20126	'CYP4F11'	3.00464	3.37156	2.71481	1.24191	0.214269	NA	0	10.9088	1.10977	0
20127	'OR10H4'	0	NA	NA	NA	NA	NA	0	0	0	0
20128	'LINC00661'	0.804338	-0.829943	3.93749	-0.21078	0.833059	NA	0.89549	1.21209	1.10977	0
20129	'LINC00905'	2.01884	-0.310065	2.90359	-0.106787	0.914958	NA	0	3.63627	4.4391	0
20130	'CIB3'	2.77721	2.31709	2.33192	0.993641	0.320398	NA	1.79098	6.06044	0	3.25741
20131	'CALR3'	0.303022	1.65059	4.96615	0.332367	0.739612	NA	0	1.21209	0	0
20132	'NWD1'	1.89671	2.62081	2.84312	0.921807	0.356629	NA	0	4.84835	1.10977	1.6287
20133	'USHBP1'	3.02378	0.00817486	1.98256	0.00412338	0.99671	NA	2.68647	3.63627	3.32932	2.44306
20134	'NXNL1'	0.303022	1.65059	4.96615	0.332367	0.739612	NA	0	1.21209	0	0
20135	'UNC13A'	2.30388	2.96108	2.63935	1.1219	0.261906	NA	0	4.84835	1.10977	3.25741
20136	'B3GNT3'	1.99798	-1.11666	2.90364	-0.384573	0.700554	NA	0	0	5.54887	2.44306
20137	'KCNN1'	2.24271	-0.591307	2.56086	-0.230902	0.817391	NA	0.89549	3.63627	4.4391	0
20138	'PDE4C'	2.42602	0.255916	2.43656	0.105031	0.916351	NA	0	3.63627	4.4391	1.6287
20139	'LOC729966'	2.4463	-0.278638	2.28532	-0.121925	0.902958	NA	0.89549	3.63627	4.4391	0.814352
20140	'MIR3188'	1.56811	0.894913	2.92106	0.306366	0.759326	NA	0	2.42418	2.21955	1.6287
20141	'GDF15'	2.65461	0.0280814	2.18909	0.0128279	0.989765	NA	0.89549	1.21209	4.4391	4.07176
20142	'MIR3189'	0	NA	NA	NA	NA	NA	0	0	0	0
20143	'CRLF1'	0.883488	1.1502	4.13203	0.278362	0.780735	NA	0	2.42418	1.10977	0
20144	'TMEM59L'	0.42746	-0.0391582	4.97548	-0.00787023	0.993721	NA	0.89549	0	0	0.814352
20145	'COMP'	0.829917	1.29364	4.23203	0.305678	0.75985	NA	0.89549	2.42418	0	0
20146	'GDF1'	0	NA	NA	NA	NA	NA	0	0	0	0
20147	'CERS1'	0	NA	NA	NA	NA	NA	0	0	0	0
20148	'MEF2B'	0.908492	-0.247138	3.68762	-0.0670181	0.946567	NA	0.89549	0	1.10977	1.6287
20149	'NCAN'	0.303022	1.65059	4.96615	0.332367	0.739612	NA	0	1.21209	0	0
20150	'HAPLN4'	0.481032	-0.195713	4.96531	-0.0394161	0.968559	NA	0	0	1.10977	0.814352
20151	'TM6SF2'	0.580466	0.0948875	4.93198	0.0192392	0.98465	NA	0	1.21209	1.10977	0
20152	'MIR640'	0.909066	3.29094	4.41353	0.745648	0.45588	NA	0	3.63627	0	0
20153	'MIR1270'	0	NA	NA	NA	NA	NA	0	0	0	0
20154	'ZNF826P'	0.277444	-1.56042	4.97958	-0.313365	0.754003	NA	0	0	1.10977	0
20155	'LINC00664'	0.303022	1.65059	4.96615	0.332367	0.739612	NA	0	1.21209	0	0
20156	'LOC641367'	0.610764	2.75702	4.87255	0.565827	0.571512	NA	0	0	0	2.44306
20157	'ZNF676'	1.01322	3.46158	3.80815	0.908992	0.363354	NA	0	2.42418	0	1.6287
20158	'ZNF729'	0.303022	1.65059	4.96615	0.332367	0.739612	NA	0	1.21209	0	0
20159	'ZNF98'	0	NA	NA	NA	NA	NA	0	0	0	0
20160	'LOC101929124'	0	NA	NA	NA	NA	NA	0	0	0	0
20161	'LINC01233'	0	NA	NA	NA	NA	NA	0	0	0	0
20162	'GOLGA2P9'	0.982348	-1.71224	3.6169	-0.473398	0.635929	NA	0.89549	0	2.21955	0.814352
20163	'LOC100996349'	0.277444	-1.56042	4.97958	-0.313365	0.754003	NA	0	0	1.10977	0
20164	'ZNF492'	3.06676	-2.35401	2.1319	-1.10418	0.269513	NA	3.58196	1.21209	6.65865	0.814352
20165	'ZNF728'	0	NA	NA	NA	NA	NA	0	0	0	0
20166	'LOC101929164'	0	NA	NA	NA	NA	NA	0	0	0	0
20167	'LOC101929144'	1.03592	-1.80322	3.86302	-0.466791	0.640649	NA	0	0	3.32932	0.814352
20168	'ZNF730'	0.832331	-3.1772	4.57044	-0.695162	0.486954	NA	0	0	3.32932	0
20169	'ZNF724P'	1.16565	0.197622	3.60336	0.0548438	0.956263	NA	0	0	2.21955	2.44306
20170	'LINC01224'	0.277444	-1.56042	4.97958	-0.313365	0.754003	NA	0	0	1.10977	0
20171	'HAVCR1P1'	1.54011	2.42557	3.05101	0.795005	0.42661	NA	0.89549	3.63627	0	1.6287
20172	'LINC00906'	0	NA	NA	NA	NA	NA	0	0	0	0
20173	'LOC102724958'	0	NA	NA	NA	NA	NA	0	0	0	0
20174	'LINC01532'	0.223872	-1.40389	4.98972	-0.281356	0.778437	NA	0.89549	0	0	0
20175	'LOC284395'	1.41568	3.93297	3.38565	1.16166	0.245374	NA	0	4.84835	0	0.814352
20176	'ZNF536'	2.48975	1.3816	2.6869	0.5142	0.607112	NA	2.68647	7.27253	0	0
20177	'THEG5'	0	NA	NA	NA	NA	NA	0	0	0	0
20178	'LINC01533'	0.303022	1.65059	4.96615	0.332367	0.739612	NA	0	1.21209	0	0
20179	'LOC101927411'	0	NA	NA	NA	NA	NA	0	0	0	0
20180	'LOC400684'	1.25979	-2.14718	3.29859	-0.650941	0.515085	NA	0.89549	0	3.32932	0.814352
20181	'RGS9BP'	0.203588	1.3598	4.98327	0.272873	0.784951	NA	0	0	0	0.814352
20182	'TDRD12'	0	NA	NA	NA	NA	NA	0	0	0	0
20183	'RHPN2'	3.20651	-0.273735	2.13699	-0.128094	0.898075	NA	2.68647	0	4.4391	5.70047
20184	'SLC7A10'	1.36153	1.00714	3.10194	0.324682	0.745422	NA	1.79098	1.21209	0	2.44306
20185	'SCGB2B2'	0	NA	NA	NA	NA	NA	0	0	0	0
20186	'SCGB2B3P'	0	NA	NA	NA	NA	NA	0	0	0	0
20187	'LINC00904'	0.303022	1.65059	4.96615	0.332367	0.739612	NA	0	1.21209	0	0
20188	'ZNF30-AS1'	0	NA	NA	NA	NA	NA	0	0	0	0
20189	'HPN'	1.36452	0.555012	3.1226	0.17774	0.858927	NA	0	2.42418	2.21955	0.814352
20190	'HPN-AS1'	0.303022	1.65059	4.96615	0.332367	0.739612	NA	0	1.21209	0	0
20191	'FXYD3'	0.303022	1.65059	4.96615	0.332367	0.739612	NA	0	1.21209	0	0
20192	'MIR6887'	0	NA	NA	NA	NA	NA	0	0	0	0
20193	'FAM187B'	0.223872	-1.40389	4.98972	-0.281356	0.778437	NA	0.89549	0	0	0
20194	'HAMP'	1.13766	1.92343	3.42138	0.562179	0.573994	NA	0.89549	1.21209	0	2.44306
20195	'MAG'	1.02821	-1.38573	3.55668	-0.389615	0.696822	NA	1.79098	1.21209	1.10977	0
20196	'MIR5196'	0.68462	0.635732	4.56187	0.139358	0.889167	NA	0	0	1.10977	1.6287
20197	'FFAR3'	1.38722	-3.91461	3.72686	-1.05038	0.293545	NA	0	0	5.54887	0
20198	'LINC01531'	0.758476	-1.21919	4.37236	-0.278841	0.780367	NA	0	0	2.21955	0.814352
20199	'KRTDAP'	0.203588	1.3598	4.98327	0.272873	0.784951	NA	0	0	0	0.814352
20200	'SBSN'	0.481032	-0.195713	4.96531	-0.0394161	0.968559	NA	0	0	1.10977	0.814352
20201	'ATP4A'	0.928777	-1.62163	3.68862	-0.43963	0.660205	NA	1.79098	0	1.10977	0.814352
20202	'LOC102723617'	0.203588	1.3598	4.98327	0.272873	0.784951	NA	0	0	0	0.814352
20203	'UPK1A'	1.36452	0.555012	3.1226	0.17774	0.858927	NA	0	2.42418	2.21955	0.814352
20204	'UPK1A-AS1'	0.834637	1.36382	4.19622	0.325011	0.745173	NA	0.89549	0	0	2.44306
20205	'HSPB6'	0.501316	-2.45432	4.89228	-0.501672	0.615898	NA	0.89549	0	1.10977	0
20206	'LINC01529'	1.36924	0.610979	3.37207	0.181188	0.85622	NA	0	0	2.21955	3.25741
20207	'PRODH2'	0	NA	NA	NA	NA	NA	0	0	0	0
20208	'NPHS1'	0.758476	-1.21919	4.37236	-0.278841	0.780367	NA	0	0	2.21955	0.814352
20209	'KIRREL2'	2.71845	-1.87742	2.37724	-0.789747	0.429676	NA	1.79098	2.42418	6.65865	0
20210	'APLP1'	1.56281	-1.06172	2.76475	-0.384019	0.700964	NA	0.89549	1.21209	3.32932	0.814352
20211	'OVOL3'	0.758476	-1.21919	4.37236	-0.278841	0.780367	NA	0	0	2.21955	0.814352
20212	'COX7A1'	0.928777	-1.62163	3.68862	-0.43963	0.660205	NA	1.79098	0	1.10977	0.814352
20213	'LOC100134317'	0.832331	-3.1772	4.57044	-0.695162	0.486954	NA	0	0	3.32932	0
20214	'LOC644189'	0.303022	1.65059	4.96615	0.332367	0.739612	NA	0	1.21209	0	0
20215	'LOC728485'	2.68721	2.30019	2.63416	0.873215	0.382546	NA	1.79098	0	0	8.95788
20216	'LINC01535'	1.2318	-0.535776	3.01683	-0.177596	0.859041	NA	1.79098	1.21209	1.10977	0.814352
20217	'LOC284412'	0.784054	0.919345	3.98223	0.230862	0.817422	NA	0	1.21209	1.10977	0.814352
20218	'ZNF793-AS1'	1.71812	1.28403	2.6278	0.488633	0.625101	NA	0.89549	2.42418	1.10977	2.44306
20219	'LOC644554'	0.203588	1.3598	4.98327	0.272873	0.784951	NA	0	0	0	0.814352
20220	'LOC100631378'	0.42746	-0.0391582	4.97548	-0.00787023	0.993721	NA	0.89549	0	0	0.814352
20221	'WDR87'	2.01585	0.00795555	2.3913	0.00332688	0.997346	NA	1.79098	2.42418	2.21955	1.6287
20222	'DPF1'	0.809632	3.13102	4.20135	0.74524	0.456127	NA	0	2.42418	0	0.814352
20223	'C19orf33'	0	NA	NA	NA	NA	NA	0	0	0	0
20224	'GGN'	2.92435	-0.0721051	2.01218	-0.0358344	0.971414	NA	2.68647	2.42418	3.32932	3.25741
20225	'LGALS7'	0	NA	NA	NA	NA	NA	0	0	0	0
20226	'LGALS7B'	0.203588	1.3598	4.98327	0.272873	0.784951	NA	0	0	0	0.814352
20227	'FBXO17'	1.08708	1.59774	3.5	0.456497	0.648032	NA	0	2.42418	1.10977	0.814352
20228	'FBXO27'	1.9117	-0.186049	2.69024	-0.069157	0.944865	NA	1.79098	3.63627	2.21955	0
20229	'NCCRP1'	0.303022	1.65059	4.96615	0.332367	0.739612	NA	0	1.21209	0	0
20230	'SYCN'	0	NA	NA	NA	NA	NA	0	0	0	0
20231	'IFNL3'	0.277444	-1.56042	4.97958	-0.313365	0.754003	NA	0	0	1.10977	0
20232	'IFNL4'	0.68462	0.635732	4.56187	0.139358	0.889167	NA	0	0	1.10977	1.6287
20233	'IFNL2'	0	NA	NA	NA	NA	NA	0	0	0	0
20234	'IFNL1'	1.34125	2.21544	3.22245	0.687503	0.491766	NA	0.89549	1.21209	0	3.25741
20235	'MIR4530'	0.223872	-1.40389	4.98972	-0.281356	0.778437	NA	0.89549	0	0	0
20236	'DLL3'	0.277444	-1.56042	4.97958	-0.313365	0.754003	NA	0	0	1.10977	0
20237	'SELV'	0	NA	NA	NA	NA	NA	0	0	0	0
20238	'LGALS13'	0	NA	NA	NA	NA	NA	0	0	0	0
20239	'LOC100129935'	0	NA	NA	NA	NA	NA	0	0	0	0
20240	'LGALS16'	0.277444	-1.56042	4.97958	-0.313365	0.754003	NA	0	0	1.10977	0
20241	'LGALS17A'	1.08708	1.59774	3.5	0.456497	0.648032	NA	0	2.42418	1.10977	0.814352
20242	'LGALS14'	1.58068	0.380023	3.18646	0.119262	0.905068	NA	2.68647	3.63627	0	0
20243	'LEUTX'	0	NA	NA	NA	NA	NA	0	0	0	0
20244	'MIR6719'	2.36416	-0.651373	2.24623	-0.289985	0.771828	NA	3.58196	1.21209	2.21955	2.44306
20245	'TTC9B'	2.55532	-0.201779	2.63566	-0.0765571	0.938976	NA	5.37294	4.84835	0	0
20246	'CNTD2'	1.07879	-0.690923	3.71917	-0.185773	0.852623	NA	2.68647	0	0	1.6287
20247	'MIR641'	1.01794	3.49075	4.1913	0.832857	0.404925	NA	0	0	0	4.07176
20248	'MIR6796'	0	NA	NA	NA	NA	NA	0	0	0	0
20249	'HIPK4'	1.01322	3.46158	3.80815	0.908992	0.363354	NA	0	2.42418	0	1.6287
20250	'MIA'	0.68462	0.635732	4.56187	0.139358	0.889167	NA	0	0	1.10977	1.6287
20251	'MIA-RAB4B'	0	NA	NA	NA	NA	NA	0	0	0	0
20252	'RAB4B-EGLN2'	0.481032	-0.195713	4.96531	-0.0394161	0.968559	NA	0	0	1.10977	0.814352
20253	'RAB4B'	0	NA	NA	NA	NA	NA	0	0	0	0
20254	'EGLN2'	2.57074	-0.622451	2.16603	-0.287369	0.77383	NA	1.79098	2.42418	4.4391	1.6287
20255	'CYP2A7'	0.50661	2.46097	4.89227	0.503032	0.614942	NA	0	1.21209	0	0.814352
20256	'CYP2G1P'	0.303022	1.65059	4.96615	0.332367	0.739612	NA	0	1.21209	0	0
20257	'CYP2B6'	0.277444	-1.56042	4.97958	-0.313365	0.754003	NA	0	0	1.10977	0
20258	'CYP2A13'	0.610764	2.75702	4.87255	0.565827	0.571512	NA	0	0	0	2.44306
20259	'CYP2F1'	0	NA	NA	NA	NA	NA	0	0	0	0
20260	'ERICH4'	0	NA	NA	NA	NA	NA	0	0	0	0
20261	'PCAT19'	0.77876	-3.08601	4.26409	-0.723722	0.469237	NA	0.89549	0	2.21955	0
20262	'CEACAM7'	0.50661	2.46097	4.89227	0.503032	0.614942	NA	0	1.21209	0	0.814352
20263	'CEACAM5'	0.954355	0.142737	3.61837	0.0394479	0.968533	NA	1.79098	1.21209	0	0.814352
20264	'LYPD4'	0.526895	0.251645	4.95833	0.0507521	0.959523	NA	0.89549	1.21209	0	0
20265	'DMRTC2'	0	NA	NA	NA	NA	NA	0	0	0	0
20266	'MIR6797'	0.407176	2.18126	4.91489	0.443806	0.657183	NA	0	0	0	1.6287
20267	'MIR4323'	0	NA	NA	NA	NA	NA	0	0	0	0
20268	'PRR19'	3.02321	-0.920559	2.17515	-0.423216	0.672138	NA	3.58196	0	4.4391	4.07176
20269	'TMEM145'	1.11265	3.58688	3.70453	0.968242	0.332923	NA	0	3.63627	0	0.814352
20270	'MIR8077'	0	NA	NA	NA	NA	NA	0	0	0	0
20271	'LIPE-AS1'	3.04349	-1.38584	2.17185	-0.638092	0.523414	NA	4.47745	0	4.4391	3.25741
20272	'CXCL17'	0	NA	NA	NA	NA	NA	0	0	0	0
20273	'PSG3'	1.4204	3.95671	3.3234	1.19056	0.233826	NA	0	2.42418	0	3.25741
20274	'PSG8'	0.223872	-1.40389	4.98972	-0.281356	0.778437	NA	0.89549	0	0	0
20275	'LOC100289650'	0.223872	-1.40389	4.98972	-0.281356	0.778437	NA	0.89549	0	0	0
20276	'PSG10P'	0.909066	3.29094	4.41353	0.745648	0.45588	NA	0	3.63627	0	0
20277	'PSG1'	0.758476	-1.21919	4.37236	-0.278841	0.780367	NA	0	0	2.21955	0.814352
20278	'PSG6'	0.223872	-1.40389	4.98972	-0.281356	0.778437	NA	0.89549	0	0	0
20279	'PSG7'	0.909066	3.29094	4.41353	0.745648	0.45588	NA	0	3.63627	0	0
20280	'PSG11'	0.606044	2.70227	4.87591	0.554208	0.579437	NA	0	2.42418	0	0
20281	'PSG2'	0	NA	NA	NA	NA	NA	0	0	0	0
20282	'PSG5'	0.277444	-1.56042	4.97958	-0.313365	0.754003	NA	0	0	1.10977	0
20283	'PSG4'	0	NA	NA	NA	NA	NA	0	0	0	0
20284	'LOC284344'	0	NA	NA	NA	NA	NA	0	0	0	0
20285	'PSG9'	0	NA	NA	NA	NA	NA	0	0	0	0
20286	'PRG1'	0	NA	NA	NA	NA	NA	0	0	0	0
20287	'CD177'	0.651333	-0.944081	4.64316	-0.203327	0.838879	NA	1.79098	0	0	0.814352
20288	'IRGC'	0	NA	NA	NA	NA	NA	0	0	0	0
20289	'LYPD5'	2.69518	-0.935454	2.12731	-0.439735	0.660129	NA	2.68647	1.21209	4.4391	2.44306
20290	'ZNF221'	2.65692	1.42694	2.22076	0.642546	0.520519	NA	1.79098	1.21209	1.10977	6.51482
20291	'LOC101928063'	1.65926	-0.420018	2.63749	-0.159249	0.873473	NA	2.68647	1.21209	1.10977	1.6287
20292	'LOC100379224'	2.56004	-0.1636	2.3628	-0.0692396	0.944799	NA	5.37294	2.42418	0	2.44306
20293	'CEACAM20'	0.606044	2.70227	4.87591	0.554208	0.579437	NA	0	2.42418	0	0
20294	'CEACAM22P'	0.554887	-2.58936	4.88277	-0.530305	0.595901	NA	0	0	2.21955	0
20295	'IGSF23'	0	NA	NA	NA	NA	NA	0	0	0	0
20296	'MIR4531'	0	NA	NA	NA	NA	NA	0	0	0	0
20297	'CEACAM16'	0.223872	-1.40389	4.98972	-0.281356	0.778437	NA	0.89549	0	0	0
20298	'MIR8085'	3.22449	-2.00609	2.17065	-0.924189	0.355388	NA	2.68647	0	7.76842	2.44306
20299	'CBLC'	0.277444	-1.56042	4.97958	-0.313365	0.754003	NA	0	0	1.10977	0
20300	'BCAM'	1.5831	-2.22659	3.00769	-0.740299	0.459118	NA	1.79098	1.21209	3.32932	0
20301	'APOC1'	1.69784	2.44718	2.93599	0.83351	0.404557	NA	0	2.42418	1.10977	3.25741
20302	'APOC1P1'	0.303022	1.65059	4.96615	0.332367	0.739612	NA	0	1.21209	0	0
20303	'APOC4-APOC2'	0	NA	NA	NA	NA	NA	0	0	0	0
20304	'APOC4'	0	NA	NA	NA	NA	NA	0	0	0	0
20305	'APOC2'	0	NA	NA	NA	NA	NA	0	0	0	0
20306	'CKM'	2.06114	-1.18755	2.57452	-0.461272	0.644603	NA	3.58196	0	2.21955	2.44306
20307	'MIR6088'	0.277444	-1.56042	4.97958	-0.313365	0.754003	NA	0	0	1.10977	0
20308	'GPR4'	0.277444	-1.56042	4.97958	-0.313365	0.754003	NA	0	0	1.10977	0
20309	'MIR330'	0.203588	1.3598	4.98327	0.272873	0.784951	NA	0	0	0	0.814352
20310	'MIR642A'	0.277444	-1.56042	4.97958	-0.313365	0.754003	NA	0	0	1.10977	0
20311	'MIR642B'	0	NA	NA	NA	NA	NA	0	0	0	0
20312	'BHMG1'	0.758476	-1.21919	4.37236	-0.278841	0.780367	NA	0	0	2.21955	0.814352
20313	'RSPH6A'	1.17823	-0.438928	3.31729	-0.132315	0.894735	NA	2.68647	1.21209	0	0.814352
20314	'FOXA3'	0	NA	NA	NA	NA	NA	0	0	0	0
20315	'NANOS2'	0	NA	NA	NA	NA	NA	0	0	0	0
20316	'NOVA2'	0.671617	-2.88832	4.86459	-0.593744	0.552683	NA	2.68647	0	0	0
20317	'MIR769'	0.832331	-3.1772	4.57044	-0.695162	0.486954	NA	0	0	3.32932	0
20318	'IGFL4'	0	NA	NA	NA	NA	NA	0	0	0	0
20319	'LOC400706'	0	NA	NA	NA	NA	NA	0	0	0	0
20320	'IGFL3'	0	NA	NA	NA	NA	NA	0	0	0	0
20321	'IGFL2'	0.447745	-2.30807	4.9036	-0.47069	0.637862	NA	1.79098	0	0	0
20322	'DKFZp434J0226'	0.606044	2.70227	4.87591	0.554208	0.579437	NA	0	2.42418	0	0
20323	'RNU6-66P'	0	NA	NA	NA	NA	NA	0	0	0	0
20324	'IGFL1'	0	NA	NA	NA	NA	NA	0	0	0	0
20325	'HIF3A'	1.93728	0.698443	2.71905	0.256871	0.797279	NA	1.79098	4.84835	1.10977	0
20326	'CCDC8'	2.24214	-2.07449	2.55409	-0.812221	0.416665	NA	1.79098	0	5.54887	1.6287
20327	'PNMAL1'	1.94928	-1.21919	2.95042	-0.413228	0.67944	NA	5.37294	2.42418	0	0
20328	'PPP5D1'	1.13236	-0.778791	3.3472	-0.23267	0.816018	NA	1.79098	0	1.10977	1.6287
20329	'DACT3'	1.35624	-1.16269	3.11191	-0.373624	0.708684	NA	2.68647	0	1.10977	1.6287
20330	'DACT3-AS1'	1.46867	0.763767	3.01327	0.253468	0.799907	NA	0	1.21209	2.21955	2.44306
20331	'SNAR-E'	0	NA	NA	NA	NA	NA	0	0	0	0
20332	'NPAS1'	2.80661	-2.4611	2.32945	-1.05652	0.290733	NA	6.26843	0	3.32932	1.6287
20333	'MIR3190'	0	NA	NA	NA	NA	NA	0	0	0	0
20334	'MIR3191'	0	NA	NA	NA	NA	NA	0	0	0	0
20335	'MEIS3'	1.7967	0.435392	2.76739	0.157329	0.874985	NA	0.89549	0	2.21955	4.07176
20336	'SLC8A2'	1.13535	-1.55521	3.7344	-0.416456	0.677076	NA	0	1.21209	3.32932	0
20337	'EHD2'	2.316	-3.1398	2.65393	-1.18308	0.236779	NA	1.79098	0	6.65865	0.814352
20338	'TPRX1'	0	NA	NA	NA	NA	NA	0	0	0	0
20339	'CRX'	0.526895	0.251645	4.95833	0.0507521	0.959523	NA	0.89549	1.21209	0	0
20340	'SULT2A1'	0.223872	-1.40389	4.98972	-0.281356	0.778437	NA	0.89549	0	0	0
20341	'SNAR-A13'	0	NA	NA	NA	NA	NA	0	0	0	0
20342	'SNAR-A12'	0	NA	NA	NA	NA	NA	0	0	0	0
20343	'SNAR-C5'	0	NA	NA	NA	NA	NA	0	0	0	0
20344	'SNAR-C2'	0	NA	NA	NA	NA	NA	0	0	0	0
20345	'SNAR-C1'	0	NA	NA	NA	NA	NA	0	0	0	0
20346	'SNAR-A2'	0	NA	NA	NA	NA	NA	0	0	0	0
20347	'SNAR-A1'	0	NA	NA	NA	NA	NA	0	0	0	0
20348	'SNAR-A4'	0	NA	NA	NA	NA	NA	0	0	0	0
20349	'SNAR-A3'	0	NA	NA	NA	NA	NA	0	0	0	0
20350	'SNAR-A14'	0	NA	NA	NA	NA	NA	0	0	0	0
20351	'SNAR-A5'	0	NA	NA	NA	NA	NA	0	0	0	0
20352	'SNAR-A9'	0	NA	NA	NA	NA	NA	0	0	0	0
20353	'SNAR-A8'	0	NA	NA	NA	NA	NA	0	0	0	0
20354	'SNAR-A10'	0	NA	NA	NA	NA	NA	0	0	0	0
20355	'SNAR-A11'	0	NA	NA	NA	NA	NA	0	0	0	0
20356	'SNAR-A7'	0	NA	NA	NA	NA	NA	0	0	0	0
20357	'SNAR-A6'	0	NA	NA	NA	NA	NA	0	0	0	0
20358	'SNAR-C4'	0	NA	NA	NA	NA	NA	0	0	0	0
20359	'SNAR-C3'	0	NA	NA	NA	NA	NA	0	0	0	0
20360	'BSPH1'	0	NA	NA	NA	NA	NA	0	0	0	0
20361	'ELSPBP1'	0.223872	-1.40389	4.98972	-0.281356	0.778437	NA	0.89549	0	0	0
20362	'ZNF114'	1.49897	2.23556	3.35924	0.665495	0.505734	NA	0	0	1.10977	4.88611
20363	'SYNGR4'	0	NA	NA	NA	NA	NA	0	0	0	0
20364	'FAM83E'	1.66754	1.01561	2.88864	0.351588	0.725147	NA	0	3.63627	2.21955	0.814352
20365	'SPACA4'	1.48953	2.17389	3.39403	0.640502	0.521846	NA	0	4.84835	1.10977	0
20366	'LOC105447645'	1.35624	-1.16269	3.11191	-0.373624	0.708684	NA	2.68647	0	1.10977	1.6287
20367	'IZUMO1'	0.606044	2.70227	4.87591	0.554208	0.579437	NA	0	2.42418	0	0
20368	'FUT1'	0.758476	-1.21919	4.37236	-0.278841	0.780367	NA	0	0	2.21955	0.814352
20369	'FGF21'	0.223872	-1.40389	4.98972	-0.281356	0.778437	NA	0.89549	0	0	0
20370	'TULP2'	2.16115	0.303888	2.58931	0.117362	0.906573	NA	2.68647	4.84835	1.10977	0
20371	'NUCB1-AS1'	0.814352	3.1691	4.59497	0.689689	0.49039	NA	0	0	0	3.25741
20372	'DHDH'	1.99557	0.658515	2.42908	0.271097	0.786316	NA	0.89549	2.42418	2.21955	2.44306
20373	'MIR6798'	0	NA	NA	NA	NA	NA	0	0	0	0
20374	'LHB'	1.05851	0.457872	3.7428	0.122334	0.902635	NA	1.79098	0	0	2.44306
20375	'LOC101059948'	0.934071	1.55552	3.69058	0.421484	0.673402	NA	0.89549	1.21209	0	1.6287
20376	'CGB'	0	NA	NA	NA	NA	NA	0	0	0	0
20377	'SNAR-G2'	0	NA	NA	NA	NA	NA	0	0	0	0
20378	'CGB2'	0	NA	NA	NA	NA	NA	0	0	0	0
20379	'CGB1'	0	NA	NA	NA	NA	NA	0	0	0	0
20380	'SNAR-G1'	0	NA	NA	NA	NA	NA	0	0	0	0
20381	'CGB5'	0	NA	NA	NA	NA	NA	0	0	0	0
20382	'CGB8'	0.303022	1.65059	4.96615	0.332367	0.739612	NA	0	1.21209	0	0
20383	'CGB7'	0	NA	NA	NA	NA	NA	0	0	0	0
20384	'NTF4'	0.203588	1.3598	4.98327	0.272873	0.784951	NA	0	0	0	0.814352
20385	'KCNA7'	0	NA	NA	NA	NA	NA	0	0	0	0
20386	'HRC'	0.481032	-0.195713	4.96531	-0.0394161	0.968559	NA	0	0	1.10977	0.814352
20387	'MIR4324'	0	NA	NA	NA	NA	NA	0	0	0	0
20388	'DKKL1'	0.223872	-1.40389	4.98972	-0.281356	0.778437	NA	0.89549	0	0	0
20389	'LOC101928295'	1.28537	-0.622525	2.97473	-0.209271	0.834236	NA	0.89549	1.21209	2.21955	0.814352
20390	'CCDC155'	0.447745	-2.30807	4.9036	-0.47069	0.637862	NA	1.79098	0	0	0
20391	'PTH2'	0.277444	-1.56042	4.97958	-0.313365	0.754003	NA	0	0	1.10977	0
20392	'GFY'	0.580466	0.0948875	4.93198	0.0192392	0.98465	NA	0	1.21209	1.10977	0
20393	'SLC17A7'	1.13535	-1.55521	3.7344	-0.416456	0.677076	NA	0	1.21209	3.32932	0
20394	'RPL13AP5'	0	NA	NA	NA	NA	NA	0	0	0	0
20395	'MIR150'	0	NA	NA	NA	NA	NA	0	0	0	0
20396	'PRRG2'	1.80199	2.56242	2.91279	0.879714	0.379014	NA	0	1.21209	1.10977	4.88611
20397	'MIR5088'	0	NA	NA	NA	NA	NA	0	0	0	0
20398	'MIR6799'	0	NA	NA	NA	NA	NA	0	0	0	0
20399	'MIR6800'	0	NA	NA	NA	NA	NA	0	0	0	0
20400	'MIR4749'	0.303022	1.65059	4.96615	0.332367	0.739612	NA	0	1.21209	0	0
20401	'MIR4750'	2.08143	-1.95868	2.61186	-0.749918	0.453304	NA	4.47745	0	2.21955	1.6287
20402	'MIR4751'	0	NA	NA	NA	NA	NA	0	0	0	0
20403	'FLJ26850'	2.4766	0.45155	2.21475	0.203883	0.838445	NA	0.89549	2.42418	3.32932	3.25741
20404	'SNAR-B1'	0	NA	NA	NA	NA	NA	0	0	0	0
20405	'SNAR-B2'	0	NA	NA	NA	NA	NA	0	0	0	0
20406	'SNAR-D'	0	NA	NA	NA	NA	NA	0	0	0	0
20407	'IZUMO2'	0	NA	NA	NA	NA	NA	0	0	0	0
20408	'FAM71E1'	1.84026	-1.39896	2.61101	-0.535795	0.5921	NA	0.89549	1.21209	4.4391	0.814352
20409	'SNAR-F'	0	NA	NA	NA	NA	NA	0	0	0	0
20410	'SYT3'	0.651333	-0.944081	4.64316	-0.203327	0.838879	NA	1.79098	0	0	0.814352
20411	'C19orf81'	2.54574	-0.166981	2.43915	-0.0684586	0.945421	NA	0.89549	4.84835	4.4391	0
20412	'GPR32'	0	NA	NA	NA	NA	NA	0	0	0	0
20413	'ACPT'	2.42303	0.512452	2.20221	0.232699	0.815995	NA	1.79098	2.42418	2.21955	3.25741
20414	'SNORD88A'	3.05419	-1.91189	2.29667	-0.832459	0.40515	NA	0.89549	0	8.8782	2.44306
20415	'SNORD88C'	0	NA	NA	NA	NA	NA	0	0	0	0
20416	'KLK15'	0.671617	-2.88832	4.86459	-0.593744	0.552683	NA	2.68647	0	0	0
20417	'LOC105372441'	0	NA	NA	NA	NA	NA	0	0	0	0
20418	'KLK3'	0	NA	NA	NA	NA	NA	0	0	0	0
20419	'KLK2'	0.725189	-2.99136	4.38481	-0.682208	0.495107	NA	1.79098	0	1.10977	0
20420	'KLKP1'	0.277444	-1.56042	4.97958	-0.313365	0.754003	NA	0	0	1.10977	0
20421	'KLK4'	0.203588	1.3598	4.98327	0.272873	0.784951	NA	0	0	0	0.814352
20422	'KLK5'	0	NA	NA	NA	NA	NA	0	0	0	0
20423	'KLK6'	1.13535	-1.55521	3.7344	-0.416456	0.677076	NA	0	1.21209	3.32932	0
20424	'KLK7'	0	NA	NA	NA	NA	NA	0	0	0	0
20425	'KLK8'	0	NA	NA	NA	NA	NA	0	0	0	0
20426	'KLK9'	0.447745	-2.30807	4.9036	-0.47069	0.637862	NA	1.79098	0	0	0
20427	'KLK10'	1.35923	-1.9318	3.21331	-0.601189	0.547714	NA	0.89549	1.21209	3.32932	0
20428	'KLK11'	0	NA	NA	NA	NA	NA	0	0	0	0
20429	'KLK12'	0	NA	NA	NA	NA	NA	0	0	0	0
20430	'KLK13'	0.447745	-2.30807	4.9036	-0.47069	0.637862	NA	1.79098	0	0	0
20431	'MIR8074'	0	NA	NA	NA	NA	NA	0	0	0	0
20432	'SIGLECL1'	0.50661	2.46097	4.89227	0.503032	0.614942	NA	0	1.21209	0	0.814352
20433	'IGLON5'	1.33365	-3.85953	3.45452	-1.11724	0.263891	NA	0.89549	0	4.4391	0
20434	'SIGLEC8'	0.203588	1.3598	4.98327	0.272873	0.784951	NA	0	0	0	0.814352
20435	'CEACAM18'	0	NA	NA	NA	NA	NA	0	0	0	0
20436	'SIGLEC12'	2.49159	-1.31042	2.22069	-0.590095	0.555127	NA	2.68647	1.21209	4.4391	1.6287
20437	'SPACA6P-AS'	0.704904	-1.08549	4.13224	-0.262687	0.792792	NA	0.89549	0	1.10977	0.814352
20438	'MIR99B'	0	NA	NA	NA	NA	NA	0	0	0	0
20439	'MIRLET7E'	0	NA	NA	NA	NA	NA	0	0	0	0
20440	'MIR125A'	0	NA	NA	NA	NA	NA	0	0	0	0
20441	'HAS1'	0.710198	2.95677	4.42219	0.668621	0.503737	NA	0	1.21209	0	1.6287
20442	'ZNF649-AS1'	2.4516	0.975548	2.43201	0.401128	0.688326	NA	0	4.84835	3.32932	1.6287
20443	'ZNF350-AS1'	1.30267	-1.09763	3.44676	-0.318453	0.750141	NA	3.58196	0	0	1.6287
20444	'MIR6801'	0.832331	-3.1772	4.57044	-0.695162	0.486954	NA	0	0	3.32932	0
20445	'MIR643'	1.11265	3.58688	3.70453	0.968242	0.332923	NA	0	3.63627	0	0.814352
20446	'ZNF534'	0.277444	-1.56042	4.97958	-0.313365	0.754003	NA	0	0	1.10977	0
20447	'ZNF321P'	2.25173	-2.10236	2.5859	-0.813011	0.416212	NA	6.26843	0	1.10977	1.6287
20448	'ZNF816-ZNF321P'	0	NA	NA	NA	NA	NA	0	0	0	0
20449	'ERVV-1'	0	NA	NA	NA	NA	NA	0	0	0	0
20450	'ERVV-2'	0.407176	2.18126	4.91489	0.443806	0.657183	NA	0	0	0	1.6287
20451	'VN1R2'	0	NA	NA	NA	NA	NA	0	0	0	0
20452	'VN1R4'	0	NA	NA	NA	NA	NA	0	0	0	0
20453	'FAM90A27P'	0	NA	NA	NA	NA	NA	0	0	0	0
20454	'BIRC8'	0.832331	-3.1772	4.57044	-0.695162	0.486954	NA	0	0	3.32932	0
20455	'LOC284379'	0	NA	NA	NA	NA	NA	0	0	0	0
20456	'DPRX'	0.223872	-1.40389	4.98972	-0.281356	0.778437	NA	0.89549	0	0	0
20457	'MIR512-2'	0	NA	NA	NA	NA	NA	0	0	0	0
20458	'MIR512-1'	0	NA	NA	NA	NA	NA	0	0	0	0
20459	'MIR1323'	0	NA	NA	NA	NA	NA	0	0	0	0
20460	'MIR498'	0	NA	NA	NA	NA	NA	0	0	0	0
20461	'MIR520E'	0	NA	NA	NA	NA	NA	0	0	0	0
20462	'MIR515-1'	0	NA	NA	NA	NA	NA	0	0	0	0
20463	'MIR515-2'	0	NA	NA	NA	NA	NA	0	0	0	0
20464	'MIR519E'	0	NA	NA	NA	NA	NA	0	0	0	0
20465	'MIR520F'	0	NA	NA	NA	NA	NA	0	0	0	0
20466	'MIR519C'	0	NA	NA	NA	NA	NA	0	0	0	0
20467	'MIR1283-1'	0.447745	-2.30807	4.9036	-0.47069	0.637862	NA	1.79098	0	0	0
20468	'MIR520A'	0	NA	NA	NA	NA	NA	0	0	0	0
20469	'MIR526B'	0	NA	NA	NA	NA	NA	0	0	0	0
20470	'MIR519B'	0	NA	NA	NA	NA	NA	0	0	0	0
20471	'MIR525'	0	NA	NA	NA	NA	NA	0	0	0	0
20472	'MIR523'	0	NA	NA	NA	NA	NA	0	0	0	0
20473	'MIR518F'	0	NA	NA	NA	NA	NA	0	0	0	0
20474	'MIR520B'	0	NA	NA	NA	NA	NA	0	0	0	0
20475	'MIR518B'	0.223872	-1.40389	4.98972	-0.281356	0.778437	NA	0.89549	0	0	0
20476	'MIR526A1'	0	NA	NA	NA	NA	NA	0	0	0	0
20477	'MIR520C'	0	NA	NA	NA	NA	NA	0	0	0	0
20478	'MIR518C'	0	NA	NA	NA	NA	NA	0	0	0	0
20479	'MIR524'	0	NA	NA	NA	NA	NA	0	0	0	0
20480	'MIR517A'	0	NA	NA	NA	NA	NA	0	0	0	0
20481	'MIR519D'	0.277444	-1.56042	4.97958	-0.313365	0.754003	NA	0	0	1.10977	0
20482	'MIR521-2'	1.21209	3.70645	3.9328	0.942447	0.345964	NA	0	4.84835	0	0
20483	'MIR520D'	0	NA	NA	NA	NA	NA	0	0	0	0
20484	'MIR517B'	0	NA	NA	NA	NA	NA	0	0	0	0
20485	'MIR520G'	0	NA	NA	NA	NA	NA	0	0	0	0
20486	'MIR516B2'	0	NA	NA	NA	NA	NA	0	0	0	0
20487	'MIR526A2'	0.554887	-2.58936	4.88277	-0.530305	0.595901	NA	0	0	2.21955	0
20488	'MIR518E'	0	NA	NA	NA	NA	NA	0	0	0	0
20489	'MIR518A1'	0	NA	NA	NA	NA	NA	0	0	0	0
20490	'MIR518D'	0	NA	NA	NA	NA	NA	0	0	0	0
20491	'MIR516B1'	0	NA	NA	NA	NA	NA	0	0	0	0
20492	'MIR518A2'	0	NA	NA	NA	NA	NA	0	0	0	0
20493	'MIR517C'	0	NA	NA	NA	NA	NA	0	0	0	0
20494	'MIR520H'	0.223872	-1.40389	4.98972	-0.281356	0.778437	NA	0.89549	0	0	0
20495	'MIR521-1'	0	NA	NA	NA	NA	NA	0	0	0	0
20496	'MIR522'	0	NA	NA	NA	NA	NA	0	0	0	0
20497	'MIR519A1'	0.909066	3.29094	4.41353	0.745648	0.45588	NA	0	3.63627	0	0
20498	'MIR527'	0	NA	NA	NA	NA	NA	0	0	0	0
20499	'MIR516A1'	0	NA	NA	NA	NA	NA	0	0	0	0
20500	'MIR1283-2'	0	NA	NA	NA	NA	NA	0	0	0	0
20501	'MIR516A2'	0	NA	NA	NA	NA	NA	0	0	0	0
20502	'MIR519A2'	0.85791	-0.950838	4.17063	-0.227984	0.819658	NA	0	1.21209	2.21955	0
20503	'MIR371A'	0	NA	NA	NA	NA	NA	0	0	0	0
20504	'MIR371B'	0	NA	NA	NA	NA	NA	0	0	0	0
20505	'MIR372'	0.277444	-1.56042	4.97958	-0.313365	0.754003	NA	0	0	1.10977	0
20506	'MIR373'	1.57283	0.9326	3.19274	0.2921	0.77021	NA	0	0	2.21955	4.07176
20507	'PRKCG'	3.03635	-0.244859	2.09626	-0.116808	0.907013	NA	5.37294	4.84835	1.10977	0.814352
20508	'CACNG7'	0.277444	-1.56042	4.97958	-0.313365	0.754003	NA	0	0	1.10977	0
20509	'MIR935'	0	NA	NA	NA	NA	NA	0	0	0	0
20510	'TARM1'	0.203588	1.3598	4.98327	0.272873	0.784951	NA	0	0	0	0.814352
20511	'MIR4752'	0	NA	NA	NA	NA	NA	0	0	0	0
20512	'CDC42EP5'	0	NA	NA	NA	NA	NA	0	0	0	0
20513	'MIR8061'	0	NA	NA	NA	NA	NA	0	0	0	0
20514	'LILRP2'	0.223872	-1.40389	4.98972	-0.281356	0.778437	NA	0.89549	0	0	0
20515	'KIR3DL3'	0	NA	NA	NA	NA	NA	0	0	0	0
20516	'LOC101928804'	0.203588	1.3598	4.98327	0.272873	0.784951	NA	0	0	0	0.814352
20517	'KIR2DL4'	2.59532	-3.11109	2.59684	-1.19803	0.230905	NA	8.05941	1.21209	1.10977	0
20518	'RNU6-35P'	0	NA	NA	NA	NA	NA	0	0	0	0
20519	'RNU6-64P'	0	NA	NA	NA	NA	NA	0	0	0	0
20520	'MIR7975'	0	NA	NA	NA	NA	NA	0	0	0	0
20521	'TNNI3'	0.303022	1.65059	4.96615	0.332367	0.739612	NA	0	1.21209	0	0
20522	'DNAAF3'	1.66466	-4.17784	3.48229	-1.19974	0.230241	NA	0	0	6.65865	0
20523	'SYT5'	0.962064	-0.382172	3.91728	-0.0975605	0.922281	NA	0	0	2.21955	1.6287
20524	'MIR6804'	0.277444	-1.56042	4.97958	-0.313365	0.754003	NA	0	0	1.10977	0
20525	'MIR6802'	0	NA	NA	NA	NA	NA	0	0	0	0
20526	'MIR6803'	0	NA	NA	NA	NA	NA	0	0	0	0
20527	'COX6B2'	1.4021	-0.852602	3.10197	-0.274858	0.783425	NA	3.58196	1.21209	0	0.814352
20528	'FAM71E2'	1.23951	-0.961904	3.53058	-0.272449	0.785277	NA	0	0	3.32932	1.6287
20529	'IL11'	0.631049	0.784423	4.7113	0.166498	0.867765	NA	0.89549	0	0	1.6287
20530	'TMEM190'	2.72306	1.00876	2.29409	0.439722	0.660138	NA	3.58196	2.42418	0	4.88611
20531	'MIR6805'	0	NA	NA	NA	NA	NA	0	0	0	0
20532	'SHISA7'	1.80456	-0.0350613	3.0174	-0.0116197	0.990729	NA	3.58196	3.63627	0	0
20533	'SBK2'	0.303022	1.65059	4.96615	0.332367	0.739612	NA	0	1.21209	0	0
20534	'SBK3'	0.223872	-1.40389	4.98972	-0.281356	0.778437	NA	0.89549	0	0	0
20535	'RFPL4AL1'	0.68462	0.635732	4.56187	0.139358	0.889167	NA	0	0	1.10977	1.6287
20536	'NLRP11'	1.7414	0.111834	3.0774	0.0363403	0.971011	NA	0	3.63627	3.32932	0
20537	'NLRP4'	0.934071	1.55552	3.69058	0.421484	0.673402	NA	0.89549	1.21209	0	1.6287
20538	'NLRP13'	0.277444	-1.56042	4.97958	-0.313365	0.754003	NA	0	0	1.10977	0
20539	'NLRP8'	0.303022	1.65059	4.96615	0.332367	0.739612	NA	0	1.21209	0	0
20540	'NLRP5'	0	NA	NA	NA	NA	NA	0	0	0	0
20541	'LOC101928886'	0.962064	-0.382172	3.91728	-0.0975605	0.922281	NA	0	0	2.21955	1.6287
20542	'GALP'	0.610764	2.75702	4.87255	0.565827	0.571512	NA	0	0	0	2.44306
20543	'ZSCAN5B'	0.832331	-3.1772	4.57044	-0.695162	0.486954	NA	0	0	3.32932	0
20544	'SMIM17'	1.0918	1.64298	3.77737	0.434954	0.663596	NA	0	0	1.10977	3.25741
20545	'ZIM2-AS1'	0	NA	NA	NA	NA	NA	0	0	0	0
20546	'ZIM2'	0	NA	NA	NA	NA	NA	0	0	0	0
20547	'PEG3'	3.05764	1.43692	2.24725	0.639412	0.522555	NA	0	7.27253	3.32932	1.6287
20548	'PEG3-AS1'	0	NA	NA	NA	NA	NA	0	0	0	0
20549	'MIMT1'	0.203588	1.3598	4.98327	0.272873	0.784951	NA	0	0	0	0.814352
20550	'USP29'	0	NA	NA	NA	NA	NA	0	0	0	0
20551	'ZIM3'	0	NA	NA	NA	NA	NA	0	0	0	0
20552	'DUXA'	0	NA	NA	NA	NA	NA	0	0	0	0
20553	'ZSCAN4'	0.883488	1.1502	4.13203	0.278362	0.780735	NA	0	2.42418	1.10977	0
20554	'FKBP1AP1'	1.13236	-0.778791	3.3472	-0.23267	0.816018	NA	1.79098	0	1.10977	1.6287
20555	'ZSCAN1'	0.447745	-2.30807	4.9036	-0.47069	0.637862	NA	1.79098	0	0	0
20556	'MIR6806'	0	NA	NA	NA	NA	NA	0	0	0	0
20557	'MIR4754'	0.277444	-1.56042	4.97958	-0.313365	0.754003	NA	0	0	1.10977	0
20558	'RNF225'	0	NA	NA	NA	NA	NA	0	0	0	0
20559	'MIR6807'	0	NA	NA	NA	NA	NA	0	0	0	0
20560	'KIR2DL5A'	0	NA	NA	NA	NA	NA	0	0	0	0
20561	'KIR2DL5B'	0.834637	1.36382	4.19622	0.325011	0.745173	NA	0.89549	0	0	2.44306
20562	'KIR2DS5'	2.41831	0.469948	2.2676	0.207245	0.835818	NA	1.79098	4.84835	2.21955	0.814352
20563	'KIR2DS3'	0	NA	NA	NA	NA	NA	0	0	0	0
20564	'HYDIN2'	0.42746	-0.0391582	4.97548	-0.00787023	0.993721	NA	0.89549	0	0	0.814352
20565	'CH17-408M7.1'	0	NA	NA	NA	NA	NA	0	0	0	0
20566	'LINC01115'	0.606044	2.70227	4.87591	0.554208	0.579437	NA	0	2.42418	0	0
20567	'LOC101060385'	0.77876	-3.08601	4.26409	-0.723722	0.469237	NA	0.89549	0	2.21955	0
20568	'TPO'	3.11792	-0.888834	2.01719	-0.440629	0.659481	NA	3.58196	3.63627	4.4391	0.814352
20569	'MYT1L'	1.86054	-2.51873	2.8445	-0.885472	0.375902	NA	1.79098	1.21209	4.4391	0
20570	'MYT1L-AS1'	0	NA	NA	NA	NA	NA	0	0	0	0
20571	'LINC01250'	0.203588	1.3598	4.98327	0.272873	0.784951	NA	0	0	0	0.814352
20572	'COLEC11'	1.69312	2.41519	2.99675	0.805935	0.420281	NA	0	4.84835	1.10977	0.814352
20573	'ALLC'	0.277444	-1.56042	4.97958	-0.313365	0.754003	NA	0	0	1.10977	0
20574	'DCDC2C'	0.85791	-0.950838	4.17063	-0.227984	0.819658	NA	0	1.21209	2.21955	0
20575	'LINC01304'	0.277444	-1.56042	4.97958	-0.313365	0.754003	NA	0	0	1.10977	0
20576	'LINC01249'	0.203588	1.3598	4.98327	0.272873	0.784951	NA	0	0	0	0.814352
20577	'LINC01248'	0.277444	-1.56042	4.97958	-0.313365	0.754003	NA	0	0	1.10977	0
20578	'SOX11'	0.809632	3.13102	4.20135	0.74524	0.456127	NA	0	2.42418	0	0.814352
20579	'LINC01105'	0.526895	0.251645	4.95833	0.0507521	0.959523	NA	0.89549	1.21209	0	0
20580	'MIR7158'	0	NA	NA	NA	NA	NA	0	0	0	0
20581	'LOC400940'	1.00263	-3.4545	3.82176	-0.903905	0.366046	NA	1.79098	0	2.21955	0
20582	'LINC01247'	0.203588	1.3598	4.98327	0.272873	0.784951	NA	0	0	0	0.814352
20583	'LINC01246'	0.223872	-1.40389	4.98972	-0.281356	0.778437	NA	0.89549	0	0	0
20584	'MIR7515HG'	0	NA	NA	NA	NA	NA	0	0	0	0
20585	'MIR7515'	0	NA	NA	NA	NA	NA	0	0	0	0
20586	'LINC00487'	2.42072	-1.01139	2.31498	-0.43689	0.662191	NA	0.89549	2.42418	5.54887	0.814352
20587	'LOC101929551'	2.05884	-4.48971	2.89448	-1.55113	0.120872	NA	2.68647	0	5.54887	0
20588	'LOC101929567'	1.11208	0.329364	3.3871	0.0972409	0.922535	NA	0.89549	0	1.10977	2.44306
20589	'CYS1'	0.303022	1.65059	4.96615	0.332367	0.739612	NA	0	1.21209	0	0
20590	'MIR4261'	0	NA	NA	NA	NA	NA	0	0	0	0
20591	'SNORA80B'	0.203588	1.3598	4.98327	0.272873	0.784951	NA	0	0	0	0.814352
20592	'LOC101929733'	0.277444	-1.56042	4.97958	-0.313365	0.754003	NA	0	0	1.10977	0
20593	'KCNF1'	0	NA	NA	NA	NA	NA	0	0	0	0
20594	'FLJ33534'	0.203588	1.3598	4.98327	0.272873	0.784951	NA	0	0	0	0.814352
20595	'C2orf50'	1.35923	-1.9318	3.21331	-0.601189	0.547714	NA	0.89549	1.21209	3.32932	0
20596	'LINC00570'	0	NA	NA	NA	NA	NA	0	0	0	0
20597	'MIR4429'	0	NA	NA	NA	NA	NA	0	0	0	0
20598	'NTSR2'	0.606044	2.70227	4.87591	0.554208	0.579437	NA	0	2.42418	0	0
20599	'MIR548S'	0	NA	NA	NA	NA	NA	0	0	0	0
20600	'MIR4262'	0	NA	NA	NA	NA	NA	0	0	0	0
20601	'LOC100506457'	0.814352	3.1691	4.59497	0.689689	0.49039	NA	0	0	0	3.25741
20602	'MIR3681'	0	NA	NA	NA	NA	NA	0	0	0	0
20603	'MIR3125'	0	NA	NA	NA	NA	NA	0	0	0	0
20604	'LOC100506474'	0.50661	2.46097	4.89227	0.503032	0.614942	NA	0	1.21209	0	0.814352
20605	'LINC00276'	0	NA	NA	NA	NA	NA	0	0	0	0
20606	'FAM84A'	0	NA	NA	NA	NA	NA	0	0	0	0
20607	'LOC653602'	0	NA	NA	NA	NA	NA	0	0	0	0
20608	'LOC101926966'	0.447745	-2.30807	4.9036	-0.47069	0.637862	NA	1.79098	0	0	0
20609	'MYCNUT'	0	NA	NA	NA	NA	NA	0	0	0	0
20610	'MYCNOS'	1.31336	-2.21694	3.53472	-0.62719	0.530534	NA	0	0	4.4391	0.814352
20611	'GACAT3'	0.407176	2.18126	4.91489	0.443806	0.657183	NA	0	0	0	1.6287
20612	'RAD51AP2'	0	NA	NA	NA	NA	NA	0	0	0	0
20613	'VSNL1'	1.5604	1.25521	2.96293	0.423638	0.67183	NA	1.79098	3.63627	0	0.814352
20614	'MSGN1'	0	NA	NA	NA	NA	NA	0	0	0	0
20615	'KCNS3'	0	NA	NA	NA	NA	NA	0	0	0	0
20616	'NT5C1B-RDH14'	0	NA	NA	NA	NA	NA	0	0	0	0
20617	'NT5C1B'	0	NA	NA	NA	NA	NA	0	0	0	0
20618	'MIR4757'	0	NA	NA	NA	NA	NA	0	0	0	0
20619	'OSR1'	0	NA	NA	NA	NA	NA	0	0	0	0
20620	'LOC101928222'	0	NA	NA	NA	NA	NA	0	0	0	0
20621	'MATN3'	0.606044	2.70227	4.87591	0.554208	0.579437	NA	0	2.42418	0	0
20622	'SDC1'	1.33653	2.17664	3.24695	0.670365	0.502625	NA	0.89549	3.63627	0	0.814352
20623	'HS1BP3-IT1'	0.407176	2.18126	4.91489	0.443806	0.657183	NA	0	0	0	1.6287
20624	'GDF7'	1.35624	-1.16269	3.11191	-0.373624	0.708684	NA	2.68647	0	1.10977	1.6287
20625	'TDRD15'	1.33894	-0.707004	3.17236	-0.222864	0.823642	NA	0	1.21209	3.32932	0.814352
20626	'LOC645949'	0	NA	NA	NA	NA	NA	0	0	0	0
20627	'LOC102723362'	0	NA	NA	NA	NA	NA	0	0	0	0
20628	'PFN4'	2.84048	-0.674425	2.09508	-0.321909	0.747521	NA	3.58196	3.63627	3.32932	0.814352
20629	'FAM228A'	2.72505	-1.50951	2.39327	-0.630731	0.528217	NA	8.05941	1.21209	0	1.6287
20630	'MIR1301'	0.303022	1.65059	4.96615	0.332367	0.739612	NA	0	1.21209	0	0
20631	'DRC1'	1.66225	-0.850045	2.88858	-0.294278	0.768546	NA	0.89549	2.42418	3.32932	0
20632	'C2orf70'	0	NA	NA	NA	NA	NA	0	0	0	0
20633	'CIB4'	0	NA	NA	NA	NA	NA	0	0	0	0
20634	'KCNK3'	0	NA	NA	NA	NA	NA	0	0	0	0
20635	'DPYSL5'	0.303022	1.65059	4.96615	0.332367	0.739612	NA	0	1.21209	0	0
20636	'AGBL5-AS1'	0.651333	-0.944081	4.64316	-0.203327	0.838879	NA	1.79098	0	0	0.814352
20637	'CGREF1'	1.2318	-0.535776	3.01683	-0.177596	0.859041	NA	1.79098	1.21209	1.10977	0.814352
20638	'PRR30'	0	NA	NA	NA	NA	NA	0	0	0	0
20639	'TCF23'	0	NA	NA	NA	NA	NA	0	0	0	0
20640	'SLC30A3'	0.50661	2.46097	4.89227	0.503032	0.614942	NA	0	1.21209	0	0.814352
20641	'DNAJC5G'	0.223872	-1.40389	4.98972	-0.281356	0.778437	NA	0.89549	0	0	0
20642	'TRIM54'	0.814352	3.1691	4.59497	0.689689	0.49039	NA	0	0	0	3.25741
20643	'GTF3C2-AS1'	0.962064	-0.382172	3.91728	-0.0975605	0.922281	NA	0	0	2.21955	1.6287
20644	'FTH1P3'	3.2118	0.629445	2.0039	0.314109	0.753438	NA	1.79098	1.21209	3.32932	6.51482
20645	'FNDC4'	0.223872	-1.40389	4.98972	-0.281356	0.778437	NA	0.89549	0	0	0
20646	'GCKR'	0.758476	-1.21919	4.37236	-0.278841	0.780367	NA	0	0	2.21955	0.814352
20647	'C2orf16'	3.09994	0.70146	1.99806	0.35107	0.725536	NA	3.58196	3.63627	1.10977	4.07176
20648	'MIR4263'	0	NA	NA	NA	NA	NA	0	0	0	0
20649	'LOC100505736'	2.5939	1.46193	2.37725	0.614968	0.538576	NA	2.68647	6.06044	0	1.6287
20650	'FLJ31356'	1.80928	0.0203032	2.74308	0.00740163	0.994094	NA	3.58196	1.21209	0	2.44306
20651	'SNORD92'	0	NA	NA	NA	NA	NA	0	0	0	0
20652	'SNORD53'	0	NA	NA	NA	NA	NA	0	0	0	0
20653	'C2orf71'	0.631049	0.784423	4.7113	0.166498	0.867765	NA	0.89549	0	0	1.6287
20654	'LOC285043'	0.750767	-0.670771	4.39215	-0.152721	0.878619	NA	1.79098	1.21209	0	0
20655	'CAPN13'	0	NA	NA	NA	NA	NA	0	0	0	0
20656	'XDH'	1.89383	-1.45057	2.79898	-0.51825	0.604284	NA	0	1.21209	5.54887	0.814352
20657	'SRD5A2'	0	NA	NA	NA	NA	NA	0	0	0	0
20658	'MIR558'	0	NA	NA	NA	NA	NA	0	0	0	0
20659	'BIRC6-AS2'	0.554887	-2.58936	4.88277	-0.530305	0.595901	NA	0	0	2.21955	0
20660	'MIR4765'	0	NA	NA	NA	NA	NA	0	0	0	0
20661	'LINC00486'	0.203588	1.3598	4.98327	0.272873	0.784951	NA	0	0	0	0.814352
20662	'LOC100271832'	0.277444	-1.56042	4.97958	-0.313365	0.754003	NA	0	0	1.10977	0
20663	'MIR4430'	0	NA	NA	NA	NA	NA	0	0	0	0
20664	'LINC01317'	0.834637	1.36382	4.19622	0.325011	0.745173	NA	0.89549	0	0	2.44306
20665	'MYADML'	0.77876	-3.08601	4.26409	-0.723722	0.469237	NA	0.89549	0	2.21955	0
20666	'LINC01320'	0	NA	NA	NA	NA	NA	0	0	0	0
20667	'LOC100288911'	0.606044	2.70227	4.87591	0.554208	0.579437	NA	0	2.42418	0	0
20668	'VIT'	2.39745	-0.164811	2.23518	-0.0737349	0.941221	NA	1.79098	1.21209	3.32932	3.25741
20669	'SULT6B1'	0	NA	NA	NA	NA	NA	0	0	0	0
20670	'RMDN2-AS1'	0.277444	-1.56042	4.97958	-0.313365	0.754003	NA	0	0	1.10977	0
20671	'LOC101929596'	0.949061	-3.38164	3.92719	-0.861084	0.389192	NA	2.68647	0	1.10977	0
20672	'LOC375196'	0.704904	-1.08549	4.13224	-0.262687	0.792792	NA	0.89549	0	1.10977	0.814352
20673	'CDKL4'	0	NA	NA	NA	NA	NA	0	0	0	0
20674	'LOC388942'	0.277444	-1.56042	4.97958	-0.313365	0.754003	NA	0	0	1.10977	0
20675	'LOC101929723'	0	NA	NA	NA	NA	NA	0	0	0	0
20676	'C2orf91'	0.804338	-0.829943	3.93749	-0.21078	0.833059	NA	0.89549	1.21209	1.10977	0
20677	'KCNG3'	0.277444	-1.56042	4.97958	-0.313365	0.754003	NA	0	0	1.10977	0
20678	'LOC102723854'	1.38182	0.0624223	3.07158	0.0203226	0.983786	NA	2.68647	1.21209	0	1.6287
20679	'C1GALT1C1L'	1.03592	-1.80322	3.86302	-0.466791	0.640649	NA	0	0	3.32932	0.814352
20680	'ABCG5'	1.62068	-4.15622	3.20753	-1.29577	0.195055	NA	5.37294	0	1.10977	0
20681	'ABCG8'	0.77876	-3.08601	4.26409	-0.723722	0.469237	NA	0.89549	0	2.21955	0
20682	'MIR548AD'	0.203588	1.3598	4.98327	0.272873	0.784951	NA	0	0	0	0.814352
20683	'SIX3-AS1'	0.447745	-2.30807	4.9036	-0.47069	0.637862	NA	1.79098	0	0	0
20684	'SIX3'	0.223872	-1.40389	4.98972	-0.281356	0.778437	NA	0.89549	0	0	0
20685	'SIX2'	0.407176	2.18126	4.91489	0.443806	0.657183	NA	0	0	0	1.6287
20686	'LINC01121'	0.203588	1.3598	4.98327	0.272873	0.784951	NA	0	0	0	0.814352
20687	'LOC101805491'	0.303022	1.65059	4.96615	0.332367	0.739612	NA	0	1.21209	0	0
20688	'TMEM247'	0	NA	NA	NA	NA	NA	0	0	0	0
20689	'LINC01118'	0.888208	1.22388	4.09662	0.298753	0.765128	NA	0	0	1.10977	2.44306
20690	'LINC01119'	1.0335	1.72259	3.56373	0.483366	0.628836	NA	0.89549	2.42418	0	0.814352
20691	'C2orf61'	0.42746	-0.0391582	4.97548	-0.00787023	0.993721	NA	0.89549	0	0	0.814352
20692	'LOC101927043'	0.50661	2.46097	4.89227	0.503032	0.614942	NA	0	1.21209	0	0.814352
20693	'EPCAM'	0.50661	2.46097	4.89227	0.503032	0.614942	NA	0	1.21209	0	0.814352
20694	'MIR559'	0	NA	NA	NA	NA	NA	0	0	0	0
20695	'KCNK12'	2.8582	0.236399	2.12971	0.111001	0.911616	NA	0.89549	1.21209	4.4391	4.88611
20696	'HCG2040054'	0.407176	2.18126	4.91489	0.443806	0.657183	NA	0	0	0	1.6287
20697	'STON1-GTF2A1L'	2.95763	0.314039	2.06268	0.152248	0.878992	NA	0.89549	2.42418	4.4391	4.07176
20698	'GTF2A1L'	0	NA	NA	NA	NA	NA	0	0	0	0
20699	'LHCGR'	0.77876	-3.08601	4.26409	-0.723722	0.469237	NA	0.89549	0	2.21955	0
20700	'FSHR'	0	NA	NA	NA	NA	NA	0	0	0	0
20701	'MIR548BA'	0	NA	NA	NA	NA	NA	0	0	0	0
20702	'NRXN1'	1.11737	3.61738	3.67907	0.983231	0.325494	NA	0	1.21209	0	3.25741
20703	'MIR8485'	0	NA	NA	NA	NA	NA	0	0	0	0
20704	'MIR4431'	0	NA	NA	NA	NA	NA	0	0	0	0
20705	'GPR75-ASB3'	0	NA	NA	NA	NA	NA	0	0	0	0
20706	'TSPYL6'	0.962064	-0.382172	3.91728	-0.0975605	0.922281	NA	0	0	2.21955	1.6287
20707	'C2orf73'	1.02821	-1.38573	3.55668	-0.389615	0.696822	NA	1.79098	1.21209	1.10977	0
20708	'RPL23AP32'	0.203588	1.3598	4.98327	0.272873	0.784951	NA	0	0	0	0.814352
20709	'EFEMP1'	0.42746	-0.0391582	4.97548	-0.00787023	0.993721	NA	0.89549	0	0	0.814352
20710	'MIR217HG'	0	NA	NA	NA	NA	NA	0	0	0	0
20711	'MIR217'	0	NA	NA	NA	NA	NA	0	0	0	0
20712	'MIR216A'	1.66466	-4.17784	3.48229	-1.19974	0.230241	NA	0	0	6.65865	0
20713	'MIR216B'	0	NA	NA	NA	NA	NA	0	0	0	0
20714	'LOC100129434'	0.725189	-2.99136	4.38481	-0.682208	0.495107	NA	1.79098	0	1.10977	0
20715	'LOC101927285'	0	NA	NA	NA	NA	NA	0	0	0	0
20716	'MIR4432'	0	NA	NA	NA	NA	NA	0	0	0	0
20717	'LINC01185'	0.501316	-2.45432	4.89228	-0.501672	0.615898	NA	0.89549	0	1.10977	0
20718	'MIR5192'	0	NA	NA	NA	NA	NA	0	0	0	0
20719	'OTX1'	0.725189	-2.99136	4.38481	-0.682208	0.495107	NA	1.79098	0	1.10977	0
20720	'DBIL5P2'	1.64668	0.0251204	3.11716	0.00805875	0.99357	NA	0	0	3.32932	3.25741
20721	'LINC00309'	1.00263	-3.4545	3.82176	-0.903905	0.366046	NA	1.79098	0	2.21955	0
20722	'MIR4433B'	0	NA	NA	NA	NA	NA	0	0	0	0
20723	'MIR4433A'	0	NA	NA	NA	NA	NA	0	0	0	0
20724	'MIR4434'	0.447745	-2.30807	4.9036	-0.47069	0.637862	NA	1.79098	0	0	0
20725	'LOC339807'	0.447745	-2.30807	4.9036	-0.47069	0.637862	NA	1.79098	0	0	0
20726	'MIR4778'	0	NA	NA	NA	NA	NA	0	0	0	0
20727	'LOC729348'	0.303022	1.65059	4.96615	0.332367	0.739612	NA	0	1.21209	0	0
20728	'MEIS1-AS3'	1.18651	1.7489	3.68657	0.474398	0.635216	NA	0	3.63627	1.10977	0
20729	'MEIS1-AS2'	2.094	-2.72763	2.99283	-0.911391	0.36209	NA	7.16392	1.21209	0	0
20730	'LOC100507073'	1.0562	-3.52394	3.77436	-0.933652	0.350483	NA	0.89549	0	3.32932	0
20731	'LOC101927577'	0	NA	NA	NA	NA	NA	0	0	0	0
20732	'LOC101060019'	0	NA	NA	NA	NA	NA	0	0	0	0
20733	'LOC102724321'	0.606044	2.70227	4.87591	0.554208	0.579437	NA	0	2.42418	0	0
20734	'LOC102800447'	0.277444	-1.56042	4.97958	-0.313365	0.754003	NA	0	0	1.10977	0
20735	'LOC644838'	0	NA	NA	NA	NA	NA	0	0	0	0
20736	'LOC101927661'	0	NA	NA	NA	NA	NA	0	0	0	0
20737	'LOC101927701'	0	NA	NA	NA	NA	NA	0	0	0	0
20738	'PROKR1'	0.303022	1.65059	4.96615	0.332367	0.739612	NA	0	1.21209	0	0
20739	'BMP10'	0	NA	NA	NA	NA	NA	0	0	0	0
20740	'GKN2'	0	NA	NA	NA	NA	NA	0	0	0	0
20741	'GKN1'	0	NA	NA	NA	NA	NA	0	0	0	0
20742	'ANTXR1'	0.750767	-0.670771	4.39215	-0.152721	0.878619	NA	1.79098	1.21209	0	0
20743	'MIR3126'	0	NA	NA	NA	NA	NA	0	0	0	0
20744	'SNORA36C'	0.784054	0.919345	3.98223	0.230862	0.817422	NA	0	1.21209	1.10977	0.814352
20745	'LOC100133985'	2.91962	-0.12035	2.07915	-0.0578845	0.953841	NA	2.68647	4.84835	3.32932	0.814352
20746	'TGFA-IT1'	0	NA	NA	NA	NA	NA	0	0	0	0
20747	'FIGLA'	1.41568	3.93297	3.38565	1.16166	0.245374	NA	0	4.84835	0	0.814352
20748	'CD207'	1.36924	0.610979	3.37207	0.181188	0.85622	NA	0	0	2.21955	3.25741
20749	'LINC01143'	0.77876	-3.08601	4.26409	-0.723722	0.469237	NA	0.89549	0	2.21955	0
20750	'VAX2'	0.526895	0.251645	4.95833	0.0507521	0.959523	NA	0.89549	1.21209	0	0
20751	'ATP6V1B1'	1.38722	-3.91461	3.72686	-1.05038	0.293545	NA	0	0	5.54887	0
20752	'ATP6V1B1-AS1'	0.223872	-1.40389	4.98972	-0.281356	0.778437	NA	0.89549	0	0	0
20753	'OR7E91P'	0	NA	NA	NA	NA	NA	0	0	0	0
20754	'CYP26B1'	0.50661	2.46097	4.89227	0.503032	0.614942	NA	0	1.21209	0	0.814352
20755	'EMX1'	0.447745	-2.30807	4.9036	-0.47069	0.637862	NA	1.79098	0	0	0
20756	'NOTO'	0	NA	NA	NA	NA	NA	0	0	0	0
20757	'EGR4'	0	NA	NA	NA	NA	NA	0	0	0	0
20758	'NAT8'	0.407176	2.18126	4.91489	0.443806	0.657183	NA	0	0	0	1.6287
20759	'ALMS1P'	2.07944	1.51605	2.64121	0.573998	0.565969	NA	0	1.21209	2.21955	4.88611
20760	'C2orf78'	0.203588	1.3598	4.98327	0.272873	0.784951	NA	0	0	0	0.814352
20761	'ACTG2'	1.80928	0.0203032	2.74308	0.00740163	0.994094	NA	3.58196	1.21209	0	2.44306
20762	'DCTN1-AS1'	0.303022	1.65059	4.96615	0.332367	0.739612	NA	0	1.21209	0	0
20763	'INO80B-WBP1'	0	NA	NA	NA	NA	NA	0	0	0	0
20764	'TLX2'	0.888208	1.22388	4.09662	0.298753	0.765128	NA	0	0	1.10977	2.44306
20765	'DQX1'	2.43031	-1.048	2.29719	-0.456212	0.648237	NA	5.37294	2.42418	1.10977	0.814352
20766	'TACR1'	2.095	0.755918	2.39427	0.31572	0.752215	NA	0.89549	3.63627	2.21955	1.6287
20767	'MIR5000'	0.554887	-2.58936	4.88277	-0.530305	0.595901	NA	0	0	2.21955	0
20768	'EVA1A'	1.50924	-0.996732	2.76902	-0.359958	0.718879	NA	1.79098	1.21209	2.21955	0.814352
20769	'LOC101927884'	0.610764	2.75702	4.87255	0.565827	0.571512	NA	0	0	0	2.44306
20770	'LRRTM4'	0	NA	NA	NA	NA	NA	0	0	0	0
20771	'LOC101927907'	0.606044	2.70227	4.87591	0.554208	0.579437	NA	0	2.42418	0	0
20772	'LOC101927967'	0	NA	NA	NA	NA	NA	0	0	0	0
20773	'LOC101927926'	0	NA	NA	NA	NA	NA	0	0	0	0
20774	'SNAR-H'	0	NA	NA	NA	NA	NA	0	0	0	0
20775	'LOC101927948'	0.303022	1.65059	4.96615	0.332367	0.739612	NA	0	1.21209	0	0
20776	'REG3G'	0	NA	NA	NA	NA	NA	0	0	0	0
20777	'REG1B'	0.554887	-2.58936	4.88277	-0.530305	0.595901	NA	0	0	2.21955	0
20778	'REG1A'	0.303022	1.65059	4.96615	0.332367	0.739612	NA	0	1.21209	0	0
20779	'REG1P'	0.606044	2.70227	4.87591	0.554208	0.579437	NA	0	2.42418	0	0
20780	'REG3A'	0	NA	NA	NA	NA	NA	0	0	0	0
20781	'LOC101927987'	0	NA	NA	NA	NA	NA	0	0	0	0
20782	'CTNNA2'	1.85813	-0.116879	2.74234	-0.0426202	0.966004	NA	2.68647	3.63627	1.10977	0
20783	'MIR4264'	0	NA	NA	NA	NA	NA	0	0	0	0
20784	'MIR8080'	0	NA	NA	NA	NA	NA	0	0	0	0
20785	'LRRTM1'	0	NA	NA	NA	NA	NA	0	0	0	0
20786	'LOC100507201'	0.447745	-2.30807	4.9036	-0.47069	0.637862	NA	1.79098	0	0	0
20787	'LOC1720'	0.203588	1.3598	4.98327	0.272873	0.784951	NA	0	0	0	0.814352
20788	'FUNDC2P2'	1.88853	-4.36059	3.05458	-1.42756	0.153419	NA	0.89549	0	6.65865	0
20789	'SH2D6'	0.303022	1.65059	4.96615	0.332367	0.739612	NA	0	1.21209	0	0
20790	'SFTPB'	3.02321	-0.920559	2.17515	-0.423216	0.672138	NA	3.58196	0	4.4391	4.07176
20791	'MIR6071'	0	NA	NA	NA	NA	NA	0	0	0	0
20792	'LOC284950'	0.710198	2.95677	4.42219	0.668621	0.503737	NA	0	1.21209	0	1.6287
20793	'MIR4779'	0	NA	NA	NA	NA	NA	0	0	0	0
20794	'REEP1'	2.11241	-4.52417	2.89311	-1.56377	0.11787	NA	1.79098	0	6.65865	0
20795	'RNF103-CHMP3'	0.303022	1.65059	4.96615	0.332367	0.739612	NA	0	1.21209	0	0
20796	'RGPD2'	0.725189	-2.99136	4.38481	-0.682208	0.495107	NA	1.79098	0	1.10977	0
20797	'PLGLB2'	0	NA	NA	NA	NA	NA	0	0	0	0
20798	'PLGLB1'	0	NA	NA	NA	NA	NA	0	0	0	0
20799	'MIR4771-2'	0	NA	NA	NA	NA	NA	0	0	0	0
20800	'MIR4771-1'	0	NA	NA	NA	NA	NA	0	0	0	0
20801	'MIR4435-1'	0	NA	NA	NA	NA	NA	0	0	0	0
20802	'MIR4435-2'	0	NA	NA	NA	NA	NA	0	0	0	0
20803	'SMYD1'	0.223872	-1.40389	4.98972	-0.281356	0.778437	NA	0.89549	0	0	0
20804	'MIR4780'	0	NA	NA	NA	NA	NA	0	0	0	0
20805	'FABP1'	0.223872	-1.40389	4.98972	-0.281356	0.778437	NA	0.89549	0	0	0
20806	'FOXI3'	0	NA	NA	NA	NA	NA	0	0	0	0
20807	'TEX37'	0	NA	NA	NA	NA	NA	0	0	0	0
20808	'LOC101928371'	1.01322	3.46158	3.80815	0.908992	0.363354	NA	0	2.42418	0	1.6287
20809	'MIR4436A'	0	NA	NA	NA	NA	NA	0	0	0	0
20810	'GGT8P'	0.610764	2.75702	4.87255	0.565827	0.571512	NA	0	0	0	2.44306
20811	'ACTR3BP2'	0.606044	2.70227	4.87591	0.554208	0.579437	NA	0	2.42418	0	0
20812	'FAM95A'	0	NA	NA	NA	NA	NA	0	0	0	0
20813	'ANKRD20A8P'	1.0562	-3.52394	3.77436	-0.933652	0.350483	NA	0.89549	0	3.32932	0
20814	'LOC442028'	0.982348	-1.71224	3.6169	-0.473398	0.635929	NA	0.89549	0	2.21955	0.814352
20815	'TEKT4'	0.554887	-2.58936	4.88277	-0.530305	0.595901	NA	0	0	2.21955	0
20816	'KCNIP3'	1.89383	-1.45057	2.79898	-0.51825	0.604284	NA	0	1.21209	5.54887	0.814352
20817	'TRIM43B'	0	NA	NA	NA	NA	NA	0	0	0	0
20818	'TRIM43'	0.203588	1.3598	4.98327	0.272873	0.784951	NA	0	0	0	0.814352
20819	'ADRA2B'	1.30565	-1.8639	3.22901	-0.577236	0.56378	NA	1.79098	1.21209	2.21955	0
20820	'NEURL3'	0.481032	-0.195713	4.96531	-0.0394161	0.968559	NA	0	0	1.10977	0.814352
20821	'FER1L5'	1.31095	0.67287	2.95566	0.227654	0.819915	NA	0.89549	2.42418	1.10977	0.814352
20822	'MIR3127'	0.651333	-0.944081	4.64316	-0.203327	0.838879	NA	1.79098	0	0	0.814352
20823	'FAM178B'	2.97262	-1.14116	2.05125	-0.556323	0.57799	NA	2.68647	1.21209	5.54887	2.44306
20824	'LOC101927053'	3.08207	0.00791326	2.02418	0.00390936	0.996881	NA	1.79098	1.21209	4.4391	4.88611
20825	'LOC100506076'	0.407176	2.18126	4.91489	0.443806	0.657183	NA	0	0	0	1.6287
20826	'LOC100506123'	0	NA	NA	NA	NA	NA	0	0	0	0
20827	'VWA3B'	1.91941	-0.459179	2.72528	-0.168489	0.866199	NA	0	2.42418	4.4391	0.814352
20828	'CNGA3'	0.277444	-1.56042	4.97958	-0.313365	0.754003	NA	0	0	1.10977	0
20829	'LINC01104'	0.277444	-1.56042	4.97958	-0.313365	0.754003	NA	0	0	1.10977	0
20830	'LONRF2'	2.49216	-0.115999	2.41679	-0.047997	0.961719	NA	1.79098	4.84835	3.32932	0
20831	'NMS'	0.223872	-1.40389	4.98972	-0.281356	0.778437	NA	0.89549	0	0	0
20832	'LOC101927142'	0	NA	NA	NA	NA	NA	0	0	0	0
20833	'MIR5696'	0	NA	NA	NA	NA	NA	0	0	0	0
20834	'CREG2'	0	NA	NA	NA	NA	NA	0	0	0	0
20835	'IL1RL2'	0.501316	-2.45432	4.89228	-0.501672	0.615898	NA	0.89549	0	1.10977	0
20836	'MIR4772'	0.501316	-2.45432	4.89228	-0.501672	0.615898	NA	0.89549	0	1.10977	0
20837	'SLC9A4'	1.41038	0.82524	3.11693	0.26476	0.791194	NA	0.89549	3.63627	1.10977	0
20838	'SLC9A2'	0.671617	-2.88832	4.86459	-0.593744	0.552683	NA	2.68647	0	0	0
20839	'LOC100287010'	0.203588	1.3598	4.98327	0.272873	0.784951	NA	0	0	0	0.814352
20840	'LINC01102'	0	NA	NA	NA	NA	NA	0	0	0	0
20841	'LINC01103'	0.554887	-2.58936	4.88277	-0.530305	0.595901	NA	0	0	2.21955	0
20842	'LINC01114'	0.580466	0.0948875	4.93198	0.0192392	0.98465	NA	0	1.21209	1.10977	0
20843	'LINC01158'	0.223872	-1.40389	4.98972	-0.281356	0.778437	NA	0.89549	0	0	0
20844	'POU3F3'	0.277444	-1.56042	4.97958	-0.313365	0.754003	NA	0	0	1.10977	0
20845	'LINC01159'	0.407176	2.18126	4.91489	0.443806	0.657183	NA	0	0	0	1.6287
20846	'LOC102724691'	0.203588	1.3598	4.98327	0.272873	0.784951	NA	0	0	0	0.814352
20847	'UTAT33'	1.74842	2.66459	2.94392	0.905116	0.365404	NA	0.89549	1.21209	0	4.88611
20848	'GPR45'	1.4431	-0.385744	3.29401	-0.117105	0.906777	NA	0	0	3.32932	2.44306
20849	'LOC285000'	0	NA	NA	NA	NA	NA	0	0	0	0
20850	'PLGLA'	0.203588	1.3598	4.98327	0.272873	0.784951	NA	0	0	0	0.814352
20851	'ST6GAL2'	0.68462	0.635732	4.56187	0.139358	0.889167	NA	0	0	1.10977	1.6287
20852	'MIR548AU'	0.303022	1.65059	4.96615	0.332367	0.739612	NA	0	1.21209	0	0
20853	'GACAT1'	0	NA	NA	NA	NA	NA	0	0	0	0
20854	'RGPD4-AS1'	0.277444	-1.56042	4.97958	-0.313365	0.754003	NA	0	0	1.10977	0
20855	'SLC5A7'	1.55752	-4.08617	3.21995	-1.26902	0.204436	NA	1.79098	0	4.4391	0
20856	'LINC01594'	0	NA	NA	NA	NA	NA	0	0	0	0
20857	'SULT1C3'	0.526895	0.251645	4.95833	0.0507521	0.959523	NA	0.89549	1.21209	0	0
20858	'SULT1C2'	0.447745	-2.30807	4.9036	-0.47069	0.637862	NA	1.79098	0	0	0
20859	'SULT1C2P1'	0	NA	NA	NA	NA	NA	0	0	0	0
20860	'SULT1C4'	0.481032	-0.195713	4.96531	-0.0394161	0.968559	NA	0	0	1.10977	0.814352
20861	'MIR4265'	0	NA	NA	NA	NA	NA	0	0	0	0
20862	'MIR4266'	0	NA	NA	NA	NA	NA	0	0	0	0
20863	'RGPD6'	0	NA	NA	NA	NA	NA	0	0	0	0
20864	'RGPD5'	0	NA	NA	NA	NA	NA	0	0	0	0
20865	'LIMS3-LOC440895'	0	NA	NA	NA	NA	NA	0	0	0	0
20866	'LIMS3L'	0	NA	NA	NA	NA	NA	0	0	0	0
20867	'LIMS3'	0	NA	NA	NA	NA	NA	0	0	0	0
20868	'LOC440895'	0	NA	NA	NA	NA	NA	0	0	0	0
20869	'LOC100288570'	0	NA	NA	NA	NA	NA	0	0	0	0
20870	'LINC01123'	0	NA	NA	NA	NA	NA	0	0	0	0
20871	'MIR4267'	0	NA	NA	NA	NA	NA	0	0	0	0
20872	'MALL'	0.631049	0.784423	4.7113	0.166498	0.867765	NA	0.89549	0	0	1.6287
20873	'MIR4436B1'	0	NA	NA	NA	NA	NA	0	0	0	0
20874	'MIR4436B2'	0	NA	NA	NA	NA	NA	0	0	0	0
20875	'LOC100507334'	0	NA	NA	NA	NA	NA	0	0	0	0
20876	'LINC01106'	0	NA	NA	NA	NA	NA	0	0	0	0
20877	'ACOXL'	1.98729	-0.488141	2.6369	-0.185119	0.853135	NA	3.58196	0	1.10977	3.25741
20878	'LOC400997'	0.606044	2.70227	4.87591	0.554208	0.579437	NA	0	2.42418	0	0
20879	'RGPD8'	0	NA	NA	NA	NA	NA	0	0	0	0
20880	'IL1A'	0.277444	-1.56042	4.97958	-0.313365	0.754003	NA	0	0	1.10977	0
20881	'IL37'	0	NA	NA	NA	NA	NA	0	0	0	0
20882	'IL36G'	0	NA	NA	NA	NA	NA	0	0	0	0
20883	'IL36A'	2.12772	-0.0702858	2.81281	-0.0249878	0.980065	NA	0	0	4.4391	4.07176
20884	'IL36B'	1.10736	0.232049	3.42359	0.0677796	0.945961	NA	0.89549	2.42418	1.10977	0
20885	'IL36RN'	0.883488	1.1502	4.13203	0.278362	0.780735	NA	0	2.42418	1.10977	0
20886	'IL1F10'	0.203588	1.3598	4.98327	0.272873	0.784951	NA	0	0	0	0.814352
20887	'FOXD4L1'	1.89671	2.62081	2.84312	0.921807	0.356629	NA	0	4.84835	1.10977	1.6287
20888	'PGM5P3-AS1'	0	NA	NA	NA	NA	NA	0	0	0	0
20889	'PGM5P4-AS1'	0	NA	NA	NA	NA	NA	0	0	0	0
20890	'FAM138B'	0.606044	2.70227	4.87591	0.554208	0.579437	NA	0	2.42418	0	0
20891	'MIR1302-3'	0.277444	-1.56042	4.97958	-0.313365	0.754003	NA	0	0	1.10977	0
20892	'MIR4782'	0.223872	-1.40389	4.98972	-0.281356	0.778437	NA	0.89549	0	0	0
20893	'LOC100499194'	0	NA	NA	NA	NA	NA	0	0	0	0
20894	'LINC01191'	2.1003	2.80087	2.73027	1.02586	0.304958	NA	0	4.84835	1.10977	2.44306
20895	'DPP10'	0.949061	-3.38164	3.92719	-0.861084	0.389192	NA	2.68647	0	1.10977	0
20896	'DPP10-AS3'	0	NA	NA	NA	NA	NA	0	0	0	0
20897	'DPP10-AS1'	0	NA	NA	NA	NA	NA	0	0	0	0
20898	'LOC101927709'	0	NA	NA	NA	NA	NA	0	0	0	0
20899	'EN1'	0.303022	1.65059	4.96615	0.332367	0.739612	NA	0	1.21209	0	0
20900	'C1QL2'	0	NA	NA	NA	NA	NA	0	0	0	0
20901	'STEAP3-AS1'	1.33365	-3.85953	3.45452	-1.11724	0.263891	NA	0.89549	0	4.4391	0
20902	'TMEM37'	0	NA	NA	NA	NA	NA	0	0	0	0
20903	'SCTR'	1.0615	-0.116127	3.47683	-0.0334003	0.973355	NA	0	1.21209	2.21955	0.814352
20904	'CFAP221'	0.804338	-0.829943	3.93749	-0.21078	0.833059	NA	0.89549	1.21209	1.10977	0
20905	'INHBB'	0	NA	NA	NA	NA	NA	0	0	0	0
20906	'LINC01101'	0	NA	NA	NA	NA	NA	0	0	0	0
20907	'GLI2'	0.501316	-2.45432	4.89228	-0.501672	0.615898	NA	0.89549	0	1.10977	0
20908	'RNU4ATAC'	2.99348	-0.601471	2.22939	-0.269792	0.78732	NA	2.68647	4.84835	4.4391	0
20909	'CNTNAP5'	1.88612	-1.14026	2.71372	-0.420185	0.67435	NA	1.79098	2.42418	3.32932	0
20910	'CYP27C1'	0.730483	1.05738	4.08719	0.258705	0.795863	NA	0.89549	1.21209	0	0.814352
20911	'MIR4783'	1.79255	2.50358	3.18451	0.786173	0.431766	NA	0	6.06044	1.10977	0
20912	'GPR17'	1.33894	-0.707004	3.17236	-0.222864	0.823642	NA	0	1.21209	3.32932	0.814352
20913	'LOC101927881'	0.580466	0.0948875	4.93198	0.0192392	0.98465	NA	0	1.21209	1.10977	0
20914	'LOC151121'	0	NA	NA	NA	NA	NA	0	0	0	0
20915	'LOC389033'	0	NA	NA	NA	NA	NA	0	0	0	0
20916	'LOC101927924'	0	NA	NA	NA	NA	NA	0	0	0	0
20917	'RAB6C-AS1'	0.704904	-1.08549	4.13224	-0.262687	0.792792	NA	0.89549	0	1.10977	0.814352
20918	'RAB6C'	2.59333	0.267815	2.15916	0.124037	0.901286	NA	3.58196	2.42418	1.10977	3.25741
20919	'FAR2P1'	0.834637	1.36382	4.19622	0.325011	0.745173	NA	0.89549	0	0	2.44306
20920	'POTEF'	0.554887	-2.58936	4.88277	-0.530305	0.595901	NA	0	0	2.21955	0
20921	'MED15P9'	1.10977	-3.59247	4.06534	-0.883682	0.376868	NA	0	0	4.4391	0
20922	'CCDC74B'	1.13535	-1.55521	3.7344	-0.416456	0.677076	NA	0	1.21209	3.32932	0
20923	'TUBA3E'	1.63368	-1.51736	2.8649	-0.529639	0.596363	NA	2.68647	0	2.21955	1.6287
20924	'CYP4F62P'	0.277444	-1.56042	4.97958	-0.313365	0.754003	NA	0	0	1.10977	0
20925	'POTEI'	1.62597	-1.17395	2.93725	-0.399677	0.689394	NA	4.47745	1.21209	0	0.814352
20926	'CFC1B'	0	NA	NA	NA	NA	NA	0	0	0	0
20927	'LOC646743'	0	NA	NA	NA	NA	NA	0	0	0	0
20928	'TISP43'	0	NA	NA	NA	NA	NA	0	0	0	0
20929	'CFC1'	0.303022	1.65059	4.96615	0.332367	0.739612	NA	0	1.21209	0	0
20930	'POTEJ'	0.277444	-1.56042	4.97958	-0.313365	0.754003	NA	0	0	1.10977	0
20931	'CYP4F30P'	0.303022	1.65059	4.96615	0.332367	0.739612	NA	0	1.21209	0	0
20932	'GPR148'	0	NA	NA	NA	NA	NA	0	0	0	0
20933	'AMER3'	0.501316	-2.45432	4.89228	-0.501672	0.615898	NA	0.89549	0	1.10977	0
20934	'POTEE'	1.98729	-0.488141	2.6369	-0.185119	0.853135	NA	3.58196	0	1.10977	3.25741
20935	'LOC440910'	0.277444	-1.56042	4.97958	-0.313365	0.754003	NA	0	0	1.10977	0
20936	'WTH3DI'	1.66455	1.40317	2.84065	0.49396	0.621334	NA	1.79098	2.42418	0	2.44306
20937	'LINC01120'	0.277444	-1.56042	4.97958	-0.313365	0.754003	NA	0	0	1.10977	0
20938	'LOC401010'	1.61869	1.17834	2.7126	0.434395	0.664002	NA	0.89549	1.21209	1.10977	3.25741
20939	'RNU6-81P'	0.203588	1.3598	4.98327	0.272873	0.784951	NA	0	0	0	0.814352
20940	'MIR4784'	1.05851	0.457872	3.7428	0.122334	0.902635	NA	1.79098	0	0	2.44306
20941	'CCDC74A'	2.20157	-0.708928	2.78257	-0.254775	0.798897	NA	0	0	5.54887	3.25741
20942	'POTEKP'	0	NA	NA	NA	NA	NA	0	0	0	0
20943	'LINC01087'	0.447745	-2.30807	4.9036	-0.47069	0.637862	NA	1.79098	0	0	0
20944	'C2orf27A'	2.54332	1.2884	2.47304	0.52098	0.602381	NA	1.79098	7.27253	1.10977	0
20945	'C2orf27B'	0.909066	3.29094	4.41353	0.745648	0.45588	NA	0	3.63627	0	0
20946	'ANKRD30BL'	1.36452	0.555012	3.1226	0.17774	0.858927	NA	0	2.42418	2.21955	0.814352
20947	'MIR663B'	0	NA	NA	NA	NA	NA	0	0	0	0
20948	'ZNF806'	0.50661	2.46097	4.89227	0.503032	0.614942	NA	0	1.21209	0	0.814352
20949	'GPR39'	0	NA	NA	NA	NA	NA	0	0	0	0
20950	'LYPD1'	0	NA	NA	NA	NA	NA	0	0	0	0
20951	'NCKAP5'	1.23709	2.05498	3.30237	0.622274	0.533762	NA	0.89549	2.42418	0	1.6287
20952	'MIR7853'	0	NA	NA	NA	NA	NA	0	0	0	0
20953	'LOC101928161'	0.277444	-1.56042	4.97958	-0.313365	0.754003	NA	0	0	1.10977	0
20954	'MIR3679'	0.277444	-1.56042	4.97958	-0.313365	0.754003	NA	0	0	1.10977	0
20955	'ACMSD'	2.16886	0.0598839	2.39121	0.0250433	0.98002	NA	0.89549	3.63627	3.32932	0.814352
20956	'MIR5590'	0	NA	NA	NA	NA	NA	0	0	0	0
20957	'MAP3K19'	1.96999	-0.176491	2.46203	-0.0716851	0.942853	NA	0.89549	1.21209	3.32932	2.44306
20958	'MIR128-1'	0	NA	NA	NA	NA	NA	0	0	0	0
20959	'LCT'	1.0615	-0.116127	3.47683	-0.0334003	0.973355	NA	0	1.21209	2.21955	0.814352
20960	'THSD7B'	0.303022	1.65059	4.96615	0.332367	0.739612	NA	0	1.21209	0	0
20961	'LOC101928273'	0	NA	NA	NA	NA	NA	0	0	0	0
20962	'NXPH2'	0.303022	1.65059	4.96615	0.332367	0.739612	NA	0	1.21209	0	0
20963	'YY1P2'	0.277444	-1.56042	4.97958	-0.313365	0.754003	NA	0	0	1.10977	0
20964	'MIR7157'	0	NA	NA	NA	NA	NA	0	0	0	0
20965	'LOC101928386'	0.834637	1.36382	4.19622	0.325011	0.745173	NA	0.89549	0	0	2.44306
20966	'LINC01412'	1.20622	-2.07987	3.31984	-0.626497	0.530989	NA	1.79098	0	2.21955	0.814352
20967	'TEX41'	1.08708	1.59774	3.5	0.456497	0.648032	NA	0	2.42418	1.10977	0.814352
20968	'PABPC1P2'	0.203588	1.3598	4.98327	0.272873	0.784951	NA	0	0	0	0.814352
20969	'LYPD6'	2.09558	2.77293	3.02572	0.916453	0.359429	NA	0	7.27253	1.10977	0
20970	'RND3'	0.730483	1.05738	4.08719	0.258705	0.795863	NA	0.89549	1.21209	0	0.814352
20971	'LOC101929260'	0	NA	NA	NA	NA	NA	0	0	0	0
20972	'LOC101929282'	0	NA	NA	NA	NA	NA	0	0	0	0
20973	'LOC101929319'	1.3901	2.06208	3.20273	0.64385	0.519673	NA	0	3.63627	1.10977	0.814352
20974	'MIR4773-1'	0	NA	NA	NA	NA	NA	0	0	0	0
20975	'MIR4773-2'	0	NA	NA	NA	NA	NA	0	0	0	0
20976	'GALNT13'	0.710198	2.95677	4.42219	0.668621	0.503737	NA	0	1.21209	0	1.6287
20977	'LOC100144595'	0.277444	-1.56042	4.97958	-0.313365	0.754003	NA	0	0	1.10977	0
20978	'KCNJ3'	0.407176	2.18126	4.91489	0.443806	0.657183	NA	0	0	0	1.6287
20979	'LOC101929378'	0.832331	-3.1772	4.57044	-0.695162	0.486954	NA	0	0	3.32932	0
20980	'GALNT5'	0.928777	-1.62163	3.68862	-0.43963	0.660205	NA	1.79098	0	1.10977	0.814352
20981	'UPP2'	0.407176	2.18126	4.91489	0.443806	0.657183	NA	0	0	0	1.6287
20982	'CCDC148-AS1'	0	NA	NA	NA	NA	NA	0	0	0	0
20983	'CCDC148'	0.223872	-1.40389	4.98972	-0.281356	0.778437	NA	0.89549	0	0	0
20984	'DAPL1'	0	NA	NA	NA	NA	NA	0	0	0	0
20985	'MIR6888'	0	NA	NA	NA	NA	NA	0	0	0	0
20986	'LY75-CD302'	0	NA	NA	NA	NA	NA	0	0	0	0
20987	'CD302'	2.02587	1.63015	2.50832	0.649897	0.515759	NA	0.89549	1.21209	1.10977	4.88611
20988	'PLA2R1'	2.72133	0.750808	2.17618	0.345012	0.730085	NA	1.79098	6.06044	2.21955	0.814352
20989	'ITGB6'	0.303022	1.65059	4.96615	0.332367	0.739612	NA	0	1.21209	0	0
20990	'LOC100505984'	0	NA	NA	NA	NA	NA	0	0	0	0
20991	'LOC101929512'	1.57283	0.9326	3.19274	0.2921	0.77021	NA	0	0	2.21955	4.07176
20992	'TBR1'	0.704904	-1.08549	4.13224	-0.262687	0.792792	NA	0.89549	0	1.10977	0.814352
20993	'LOC101929532'	0.829917	1.29364	4.23203	0.305678	0.75985	NA	0.89549	2.42418	0	0
20994	'GCG'	0	NA	NA	NA	NA	NA	0	0	0	0
20995	'FAP'	0.407176	2.18126	4.91489	0.443806	0.657183	NA	0	0	0	1.6287
20996	'KCNH7'	1.58839	0.042492	2.70784	0.0156922	0.98748	NA	0.89549	2.42418	2.21955	0.814352
20997	'LOC101929570'	0.554887	-2.58936	4.88277	-0.530305	0.595901	NA	0	0	2.21955	0
20998	'FIGN'	0.223872	-1.40389	4.98972	-0.281356	0.778437	NA	0.89549	0	0	0
20999	'SNORA70F'	0.606044	2.70227	4.87591	0.554208	0.579437	NA	0	2.42418	0	0
21000	'LOC101929633'	1.78139	-4.28207	3.0479	-1.40493	0.160044	NA	2.68647	0	4.4391	0
21001	'SCN2A'	2.34687	-0.391382	2.28697	-0.171136	0.864117	NA	0.89549	2.42418	4.4391	1.6287
21002	'CSRNP3'	2.1253	1.70985	2.42882	0.703985	0.481442	NA	0.89549	2.42418	1.10977	4.07176
21003	'TTC21B-AS1'	0.704904	-1.08549	4.13224	-0.262687	0.792792	NA	0.89549	0	1.10977	0.814352
21004	'LOC102724058'	0	NA	NA	NA	NA	NA	0	0	0	0
21005	'SCN1A'	1.7664	-0.549994	2.58629	-0.212658	0.831594	NA	0.89549	1.21209	3.32932	1.6287
21006	'LOC101929680'	0.554887	-2.58936	4.88277	-0.530305	0.595901	NA	0	0	2.21955	0
21007	'SCN7A'	0.303022	1.65059	4.96615	0.332367	0.739612	NA	0	1.21209	0	0
21008	'XIRP2'	1.13535	-1.55521	3.7344	-0.416456	0.677076	NA	0	1.21209	3.32932	0
21009	'XIRP2-AS1'	0.203588	1.3598	4.98327	0.272873	0.784951	NA	0	0	0	0.814352
21010	'LOC105616981'	0	NA	NA	NA	NA	NA	0	0	0	0
21011	'B3GALT1'	0.277444	-1.56042	4.97958	-0.313365	0.754003	NA	0	0	1.10977	0
21012	'MIR4774'	0	NA	NA	NA	NA	NA	0	0	0	0
21013	'CERS6-AS1'	0	NA	NA	NA	NA	NA	0	0	0	0
21014	'NOSTRIN'	0	NA	NA	NA	NA	NA	0	0	0	0
21015	'SPC25'	2.25173	-2.10236	2.5859	-0.813011	0.416212	NA	6.26843	0	1.10977	1.6287
21016	'G6PC2'	0.554887	-2.58936	4.88277	-0.530305	0.595901	NA	0	0	2.21955	0
21017	'ABCB11'	1.88612	-1.14026	2.71372	-0.420185	0.67435	NA	1.79098	2.42418	3.32932	0
21018	'LRP2'	1.91112	-1.80041	2.68975	-0.66936	0.503266	NA	2.68647	0	3.32932	1.6287
21019	'KLHL41'	1.88843	0.826442	2.67017	0.309509	0.756935	NA	2.68647	2.42418	0	2.44306
21020	'CCDC173'	2.39446	0.0859235	2.45093	0.0350575	0.972034	NA	3.58196	0	1.10977	4.88611
21021	'PHOSPHO2-KLHL23'	0	NA	NA	NA	NA	NA	0	0	0	0
21022	'KLHL23'	0	NA	NA	NA	NA	NA	0	0	0	0
21023	'LOC101929753'	0	NA	NA	NA	NA	NA	0	0	0	0
21024	'LOC101926913'	0	NA	NA	NA	NA	NA	0	0	0	0
21025	'LINC01124'	0.606044	2.70227	4.87591	0.554208	0.579437	NA	0	2.42418	0	0
21026	'SP5'	0	NA	NA	NA	NA	NA	0	0	0	0
21027	'ERICH2'	2.44101	-1.66944	2.46743	-0.67659	0.498666	NA	1.79098	2.42418	5.54887	0
21028	'GAD1'	2.40274	1.08638	2.25761	0.481209	0.630368	NA	0.89549	2.42418	2.21955	4.07176
21029	'DLX1'	0.710198	2.95677	4.42219	0.668621	0.503737	NA	0	1.21209	0	1.6287
21030	'DLX2'	1.18651	1.7489	3.68657	0.474398	0.635216	NA	0	3.63627	1.10977	0
21031	'DLX2-AS1'	0.303022	1.65059	4.96615	0.332367	0.739612	NA	0	1.21209	0	0
21032	'RAPGEF4-AS1'	0.42746	-0.0391582	4.97548	-0.00787023	0.993721	NA	0.89549	0	0	0.814352
21033	'RAPGEF4'	2.00285	-1.28317	2.68302	-0.478257	0.632467	NA	4.47745	2.42418	1.10977	0
21034	'MLK7-AS1'	2.42544	-0.917052	2.45938	-0.372879	0.709238	NA	0.89549	0	5.54887	3.25741
21035	'LINC01305'	0.934071	1.55552	3.69058	0.421484	0.673402	NA	0.89549	1.21209	0	1.6287
21036	'SP9'	0	NA	NA	NA	NA	NA	0	0	0	0
21037	'CHRNA1'	0.277444	-1.56042	4.97958	-0.313365	0.754003	NA	0	0	1.10977	0
21038	'MIR933'	0	NA	NA	NA	NA	NA	0	0	0	0
21039	'EVX2'	0.829917	1.29364	4.23203	0.305678	0.75985	NA	0.89549	2.42418	0	0
21040	'HOXD13'	0.407176	2.18126	4.91489	0.443806	0.657183	NA	0	0	0	1.6287
21041	'HOXD12'	0	NA	NA	NA	NA	NA	0	0	0	0
21042	'HOXD11'	0	NA	NA	NA	NA	NA	0	0	0	0
21043	'HOXD10'	0.832331	-3.1772	4.57044	-0.695162	0.486954	NA	0	0	3.32932	0
21044	'HOXD9'	0.407176	2.18126	4.91489	0.443806	0.657183	NA	0	0	0	1.6287
21045	'HOXD8'	0.407176	2.18126	4.91489	0.443806	0.657183	NA	0	0	0	1.6287
21046	'HOXD-AS2'	0	NA	NA	NA	NA	NA	0	0	0	0
21047	'MIR10B'	0	NA	NA	NA	NA	NA	0	0	0	0
21048	'HOXD4'	0	NA	NA	NA	NA	NA	0	0	0	0
21049	'HOXD3'	0	NA	NA	NA	NA	NA	0	0	0	0
21050	'HAGLR'	0	NA	NA	NA	NA	NA	0	0	0	0
21051	'HAGLROS'	0.407176	2.18126	4.91489	0.443806	0.657183	NA	0	0	0	1.6287
21052	'HOXD1'	0	NA	NA	NA	NA	NA	0	0	0	0
21053	'MIR7704'	0	NA	NA	NA	NA	NA	0	0	0	0
21054	'MIR1246'	0	NA	NA	NA	NA	NA	0	0	0	0
21055	'LINC01116'	0	NA	NA	NA	NA	NA	0	0	0	0
21056	'LINC01117'	0	NA	NA	NA	NA	NA	0	0	0	0
21057	'MIR4444-1'	0	NA	NA	NA	NA	NA	0	0	0	0
21058	'MIR4444-2'	0	NA	NA	NA	NA	NA	0	0	0	0
21059	'MIR3128'	0	NA	NA	NA	NA	NA	0	0	0	0
21060	'MIR6512'	0	NA	NA	NA	NA	NA	0	0	0	0
21061	'PDE11A'	2.7922	0.42828	2.11591	0.20241	0.839596	NA	3.58196	4.84835	1.10977	1.6287
21062	'OSBPL6'	1.91112	-1.80041	2.68975	-0.66936	0.503266	NA	2.68647	0	3.32932	1.6287
21063	'MIR548N'	0	NA	NA	NA	NA	NA	0	0	0	0
21064	'LOC101927055'	0.809632	3.13102	4.20135	0.74524	0.456127	NA	0	2.42418	0	0.814352
21065	'ZNF385B'	0.526895	0.251645	4.95833	0.0507521	0.959523	NA	0.89549	1.21209	0	0
21066	'MIR1258'	0	NA	NA	NA	NA	NA	0	0	0	0
21067	'SCHLAP1'	0	NA	NA	NA	NA	NA	0	0	0	0
21068	'MIR4437'	0	NA	NA	NA	NA	NA	0	0	0	0
21069	'NEUROD1'	0	NA	NA	NA	NA	NA	0	0	0	0
21070	'PPP1R1C'	0	NA	NA	NA	NA	NA	0	0	0	0
21071	'PDE1A'	0.949061	-3.38164	3.92719	-0.861084	0.389192	NA	2.68647	0	1.10977	0
21072	'FRZB'	0.277444	-1.56042	4.97958	-0.313365	0.754003	NA	0	0	1.10977	0
21073	'MIR548AE1'	0.203588	1.3598	4.98327	0.272873	0.784951	NA	0	0	0	0.814352
21074	'LOC101927196'	0.68462	0.635732	4.56187	0.139358	0.889167	NA	0	0	1.10977	1.6287
21075	'LINC01473'	0.908492	-0.247138	3.68762	-0.0670181	0.946567	NA	0.89549	0	1.10977	1.6287
21076	'FAM171B'	0.277444	-1.56042	4.97958	-0.313365	0.754003	NA	0	0	1.10977	0
21077	'ZSWIM2'	0.223872	-1.40389	4.98972	-0.281356	0.778437	NA	0.89549	0	0	0
21078	'LINC01090'	0	NA	NA	NA	NA	NA	0	0	0	0
21079	'GULP1'	1.4128	-1.98542	3.44242	-0.57675	0.564108	NA	0	1.21209	4.4391	0
21080	'MIR561'	0	NA	NA	NA	NA	NA	0	0	0	0
21081	'DIRC1'	0	NA	NA	NA	NA	NA	0	0	0	0
21082	'COL3A1'	3.07735	-0.0338895	1.98556	-0.017068	0.986382	NA	1.79098	3.63627	4.4391	2.44306
21083	'MIR1245A'	0	NA	NA	NA	NA	NA	0	0	0	0
21084	'MIR1245B'	0	NA	NA	NA	NA	NA	0	0	0	0
21085	'MIR3606'	0	NA	NA	NA	NA	NA	0	0	0	0
21086	'MIR3129'	0	NA	NA	NA	NA	NA	0	0	0	0
21087	'MSTN'	2.04385	-0.885157	2.45187	-0.361013	0.71809	NA	0.89549	1.21209	4.4391	1.6287
21088	'TMEFF2'	0.501316	-2.45432	4.89228	-0.501672	0.615898	NA	0.89549	0	1.10977	0
21089	'PCGEM1'	0	NA	NA	NA	NA	NA	0	0	0	0
21090	'LOC101927406'	0	NA	NA	NA	NA	NA	0	0	0	0
21091	'LOC101927431'	0.909066	3.29094	4.41353	0.745648	0.45588	NA	0	3.63627	0	0
21092	'LOC100130452'	0	NA	NA	NA	NA	NA	0	0	0	0
21093	'C2orf66'	1.41568	3.93297	3.38565	1.16166	0.245374	NA	0	4.84835	0	0.814352
21094	'HSPE1-MOB4'	0	NA	NA	NA	NA	NA	0	0	0	0
21095	'MOB4'	0	NA	NA	NA	NA	NA	0	0	0	0
21096	'BOLL'	1.9367	-0.780804	2.45387	-0.318193	0.750338	NA	2.68647	1.21209	2.21955	1.6287
21097	'LOC101927619'	1.76698	1.12884	3.08231	0.366231	0.714192	NA	0	4.84835	2.21955	0
21098	'SATB2-AS1'	1.4128	-1.98542	3.44242	-0.57675	0.564108	NA	0	1.21209	4.4391	0
21099	'LOC101927641'	0.671617	-2.88832	4.86459	-0.593744	0.552683	NA	2.68647	0	0	0
21100	'AOX1'	1.08178	-1.47907	3.49522	-0.423171	0.672171	NA	0.89549	1.21209	2.21955	0
21101	'AOX2P'	0.710198	2.95677	4.42219	0.668621	0.503737	NA	0	1.21209	0	1.6287
21102	'LOC100507140'	0.223872	-1.40389	4.98972	-0.281356	0.778437	NA	0.89549	0	0	0
21103	'LOC101927795'	1.43596	2.29601	3.43865	0.667706	0.504321	NA	0.89549	4.84835	0	0
21104	'MPP4'	0.730483	1.05738	4.08719	0.258705	0.795863	NA	0.89549	1.21209	0	0.814352
21105	'CDK15'	1.68783	0.191755	2.86582	0.0669112	0.946652	NA	0.89549	3.63627	2.21955	0
21106	'KIAA2012'	0.277444	-1.56042	4.97958	-0.313365	0.754003	NA	0	0	1.10977	0
21107	'SNORD70'	0.223872	-1.40389	4.98972	-0.281356	0.778437	NA	0.89549	0	0	0
21108	'SNORD11B'	0	NA	NA	NA	NA	NA	0	0	0	0
21109	'SNORD11'	0.954355	0.142737	3.61837	0.0394479	0.968533	NA	1.79098	1.21209	0	0.814352
21110	'PARD3B'	3.15881	1.73556	2.01999	0.859193	0.390234	NA	1.79098	4.84835	1.10977	4.88611
21111	'SNORD51'	2.70346	-0.0700122	2.34017	-0.0299176	0.976133	NA	0	3.63627	5.54887	1.6287
21112	'SNORA41'	2.46061	-0.265731	2.43058	-0.109328	0.912942	NA	5.37294	1.21209	0	3.25741
21113	'GPR1'	0	NA	NA	NA	NA	NA	0	0	0	0
21114	'GPR1-AS'	1.08178	-1.47907	3.49522	-0.423171	0.672171	NA	0.89549	1.21209	2.21955	0
21115	'LOC200726'	0	NA	NA	NA	NA	NA	0	0	0	0
21116	'MDH1B'	1.01322	3.46158	3.80815	0.908992	0.363354	NA	0	2.42418	0	1.6287
21117	'MIR3130-1'	0	NA	NA	NA	NA	NA	0	0	0	0
21118	'MIR3130-2'	0	NA	NA	NA	NA	NA	0	0	0	0
21119	'CPO'	0	NA	NA	NA	NA	NA	0	0	0	0
21120	'MIR2355'	0	NA	NA	NA	NA	NA	0	0	0	0
21121	'MIR7845'	2.4289	4.71653	2.74325	1.71932	0.0855553	NA	0	7.27253	0	2.44306
21122	'MIR1302-4'	0	NA	NA	NA	NA	NA	0	0	0	0
21123	'MIR4775'	0	NA	NA	NA	NA	NA	0	0	0	0
21124	'LOC100507443'	0	NA	NA	NA	NA	NA	0	0	0	0
21125	'CRYGD'	0.42746	-0.0391582	4.97548	-0.00787023	0.993721	NA	0.89549	0	0	0.814352
21126	'CRYGC'	0	NA	NA	NA	NA	NA	0	0	0	0
21127	'CRYGB'	0.832331	-3.1772	4.57044	-0.695162	0.486954	NA	0	0	3.32932	0
21128	'CRYGA'	0.203588	1.3598	4.98327	0.272873	0.784951	NA	0	0	0	0.814352
21129	'C2orf80'	0.554887	-2.58936	4.88277	-0.530305	0.595901	NA	0	0	2.21955	0
21130	'IDH1-AS1'	1.2265	-3.74774	3.52084	-1.06445	0.287126	NA	2.68647	0	2.21955	0
21131	'ACADL'	0	NA	NA	NA	NA	NA	0	0	0	0
21132	'MYL1'	1.16093	0.110618	3.63879	0.0303997	0.975748	NA	0	2.42418	2.21955	0
21133	'LANCL1-AS1'	0.725189	-2.99136	4.38481	-0.682208	0.495107	NA	1.79098	0	1.10977	0
21134	'CPS1'	2.11529	0.122101	2.38302	0.051238	0.959136	NA	1.79098	3.63627	2.21955	0.814352
21135	'CPS1-IT1'	0	NA	NA	NA	NA	NA	0	0	0	0
21136	'ERBB4'	0.987642	1.42785	3.61676	0.394785	0.693001	NA	0	1.21209	1.10977	1.6287
21137	'MIR548F2'	0	NA	NA	NA	NA	NA	0	0	0	0
21138	'LOC102725079'	0.203588	1.3598	4.98327	0.272873	0.784951	NA	0	0	0	0.814352
21139	'MIR4776-2'	0	NA	NA	NA	NA	NA	0	0	0	0
21140	'MIR4776-1'	0	NA	NA	NA	NA	NA	0	0	0	0
21141	'LOC100130451'	0.651333	-0.944081	4.64316	-0.203327	0.838879	NA	1.79098	0	0	0.814352
21142	'MIR4438'	0	NA	NA	NA	NA	NA	0	0	0	0
21143	'VWC2L'	1.43838	-0.485003	3.3312	-0.145594	0.884242	NA	0	2.42418	3.32932	0
21144	'VWC2L-IT1'	0.303022	1.65059	4.96615	0.332367	0.739612	NA	0	1.21209	0	0
21145	'LOC101928103'	0.631049	0.784423	4.7113	0.166498	0.867765	NA	0.89549	0	0	1.6287
21146	'ABCA12'	0.303022	1.65059	4.96615	0.332367	0.739612	NA	0	1.21209	0	0
21147	'LOC102724849'	0	NA	NA	NA	NA	NA	0	0	0	0
21148	'LINC00607'	1.64427	2.55041	2.96914	0.858972	0.390356	NA	0.89549	2.42418	0	3.25741
21149	'MARCH4'	0.447745	-2.30807	4.9036	-0.47069	0.637862	NA	1.79098	0	0	0
21150	'LINC01280'	0.303022	1.65059	4.96615	0.332367	0.739612	NA	0	1.21209	0	0
21151	'IGFBP5'	0	NA	NA	NA	NA	NA	0	0	0	0
21152	'TNP1'	0.554887	-2.58936	4.88277	-0.530305	0.595901	NA	0	0	2.21955	0
21153	'LOC101928327'	0.832331	-3.1772	4.57044	-0.695162	0.486954	NA	0	0	3.32932	0
21154	'MIR6809'	0	NA	NA	NA	NA	NA	0	0	0	0
21155	'MIR6513'	2.29859	0.972737	2.29472	0.423902	0.671637	NA	0.89549	3.63627	2.21955	2.44306
21156	'CATIP-AS2'	2.6446	-1.20669	2.19853	-0.548861	0.583101	NA	1.79098	2.42418	5.54887	0.814352
21157	'MIR6810'	0	NA	NA	NA	NA	NA	0	0	0	0
21158	'MIR26B'	0	NA	NA	NA	NA	NA	0	0	0	0
21159	'PRKAG3'	2.75462	1.22414	2.33084	0.525194	0.599448	NA	0	6.06044	3.32932	1.6287
21160	'MIR9500'	0	NA	NA	NA	NA	NA	0	0	0	0
21161	'LINC01494'	0.447745	-2.30807	4.9036	-0.47069	0.637862	NA	1.79098	0	0	0
21162	'CDK5R2'	0.277444	-1.56042	4.97958	-0.313365	0.754003	NA	0	0	1.10977	0
21163	'LINC00608'	0	NA	NA	NA	NA	NA	0	0	0	0
21164	'FEV'	0	NA	NA	NA	NA	NA	0	0	0	0
21165	'CRYBA2'	0.277444	-1.56042	4.97958	-0.313365	0.754003	NA	0	0	1.10977	0
21166	'MIR375'	0	NA	NA	NA	NA	NA	0	0	0	0
21167	'LOC100129175'	0	NA	NA	NA	NA	NA	0	0	0	0
21168	'IHH'	0.829917	1.29364	4.23203	0.305678	0.75985	NA	0.89549	2.42418	0	0
21169	'MIR3131'	0	NA	NA	NA	NA	NA	0	0	0	0
21170	'MIR153-1'	0	NA	NA	NA	NA	NA	0	0	0	0
21171	'RESP18'	0	NA	NA	NA	NA	NA	0	0	0	0
21172	'LOC100996693'	1.64427	2.55041	2.96914	0.858972	0.390356	NA	0.89549	2.42418	0	3.25741
21173	'ASIC4'	2.316	-3.1398	2.65393	-1.18308	0.236779	NA	1.79098	0	6.65865	0.814352
21174	'MIR3132'	0.303022	1.65059	4.96615	0.332367	0.739612	NA	0	1.21209	0	0
21175	'INHA'	0.223872	-1.40389	4.98972	-0.281356	0.778437	NA	0.89549	0	0	0
21176	'MIR4268'	0.223872	-1.40389	4.98972	-0.281356	0.778437	NA	0.89549	0	0	0
21177	'PAX3'	0.580466	0.0948875	4.93198	0.0192392	0.98465	NA	0	1.21209	1.10977	0
21178	'CCDC140'	0.606044	2.70227	4.87591	0.554208	0.579437	NA	0	2.42418	0	0
21179	'MOGAT1'	0	NA	NA	NA	NA	NA	0	0	0	0
21180	'KCNE4'	0.501316	-2.45432	4.89228	-0.501672	0.615898	NA	0.89549	0	1.10977	0
21181	'MIR4439'	0	NA	NA	NA	NA	NA	0	0	0	0
21182	'NYAP2'	2.16587	0.346179	2.33024	0.14856	0.881901	NA	2.68647	2.42418	1.10977	2.44306
21183	'LOC646736'	0.277444	-1.56042	4.97958	-0.313365	0.754003	NA	0	0	1.10977	0
21184	'MIR5702'	0	NA	NA	NA	NA	NA	0	0	0	0
21185	'LOC654841'	2.43304	1.97305	2.36331	0.834865	0.403794	NA	0.89549	1.21209	1.10977	6.51482
21186	'TM4SF20'	1.59081	-2.53751	3.30113	-0.768679	0.442084	NA	0	0	5.54887	0.814352
21187	'MIR5703'	0	NA	NA	NA	NA	NA	0	0	0	0
21188	'C2orf83'	0.407176	2.18126	4.91489	0.443806	0.657183	NA	0	0	0	1.6287
21189	'SLC19A3'	0.704904	-1.08549	4.13224	-0.262687	0.792792	NA	0.89549	0	1.10977	0.814352
21190	'CCL20'	0	NA	NA	NA	NA	NA	0	0	0	0
21191	'DAW1'	0	NA	NA	NA	NA	NA	0	0	0	0
21192	'SPHKAP'	0.303022	1.65059	4.96615	0.332367	0.739612	NA	0	1.21209	0	0
21193	'DNER'	0.610764	2.75702	4.87255	0.565827	0.571512	NA	0	0	0	2.44306
21194	'LOC151475'	2.00526	-4.45454	2.91204	-1.5297	0.126092	NA	3.58196	0	4.4391	0
21195	'LOC151484'	1.33894	-0.707004	3.17236	-0.222864	0.823642	NA	0	1.21209	3.32932	0.814352
21196	'SPATA3'	0	NA	NA	NA	NA	NA	0	0	0	0
21197	'C2orf72'	0	NA	NA	NA	NA	NA	0	0	0	0
21198	'HTR2B'	0.875205	-1.52457	4.11298	-0.370674	0.710881	NA	2.68647	0	0	0.814352
21199	'MIR4777'	0	NA	NA	NA	NA	NA	0	0	0	0
21200	'SNORD82'	0	NA	NA	NA	NA	NA	0	0	0	0
21201	'C2orf57'	0	NA	NA	NA	NA	NA	0	0	0	0
21202	'MIR1471'	0	NA	NA	NA	NA	NA	0	0	0	0
21203	'NPPC'	0	NA	NA	NA	NA	NA	0	0	0	0
21204	'ALPP'	0.526895	0.251645	4.95833	0.0507521	0.959523	NA	0.89549	1.21209	0	0
21205	'ECEL1P2'	0.42746	-0.0391582	4.97548	-0.00787023	0.993721	NA	0.89549	0	0	0.814352
21206	'ALPPL2'	0.814352	3.1691	4.59497	0.689689	0.49039	NA	0	0	0	3.25741
21207	'ALPI'	1.21209	3.70645	3.9328	0.942447	0.345964	NA	0	4.84835	0	0
21208	'ECEL1'	0.987642	1.42785	3.61676	0.394785	0.693001	NA	0	1.21209	1.10977	1.6287
21209	'PRSS56'	0.203588	1.3598	4.98327	0.272873	0.784951	NA	0	0	0	0.814352
21210	'CHRND'	1.21209	3.70645	3.9328	0.942447	0.345964	NA	0	4.84835	0	0
21211	'MIR5001'	0	NA	NA	NA	NA	NA	0	0	0	0
21212	'C2orf82'	2.54332	1.2884	2.47304	0.52098	0.602381	NA	1.79098	7.27253	1.10977	0
21213	'NGEF'	0.804338	-0.829943	3.93749	-0.21078	0.833059	NA	0.89549	1.21209	1.10977	0
21214	'NEU2'	0	NA	NA	NA	NA	NA	0	0	0	0
21215	'SCARNA5'	1.58839	0.042492	2.70784	0.0156922	0.98748	NA	0.89549	2.42418	2.21955	0.814352
21216	'SCARNA6'	1.51926	1.05883	3.00343	0.352539	0.724434	NA	0.89549	0	1.10977	4.07176
21217	'UGT1A8'	0	NA	NA	NA	NA	NA	0	0	0	0
21218	'UGT1A10'	0	NA	NA	NA	NA	NA	0	0	0	0
21219	'UGT1A9'	0	NA	NA	NA	NA	NA	0	0	0	0
21220	'UGT1A7'	0	NA	NA	NA	NA	NA	0	0	0	0
21221	'UGT1A6'	0	NA	NA	NA	NA	NA	0	0	0	0
21222	'UGT1A5'	0	NA	NA	NA	NA	NA	0	0	0	0
21223	'UGT1A4'	0.277444	-1.56042	4.97958	-0.313365	0.754003	NA	0	0	1.10977	0
21224	'UGT1A3'	0	NA	NA	NA	NA	NA	0	0	0	0
21225	'DNAJB3'	0.277444	-1.56042	4.97958	-0.313365	0.754003	NA	0	0	1.10977	0
21226	'LOC100286922'	0	NA	NA	NA	NA	NA	0	0	0	0
21227	'UGT1A1'	0.554887	-2.58936	4.88277	-0.530305	0.595901	NA	0	0	2.21955	0
21228	'TRPM8'	1.70984	-0.118438	3.0534	-0.038789	0.969059	NA	3.58196	0	0	3.25741
21229	'SPP2'	0	NA	NA	NA	NA	NA	0	0	0	0
21230	'AGAP1-IT1'	0	NA	NA	NA	NA	NA	0	0	0	0
21231	'GBX2'	0.407176	2.18126	4.91489	0.443806	0.657183	NA	0	0	0	1.6287
21232	'ASB18'	0.554887	-2.58936	4.88277	-0.530305	0.595901	NA	0	0	2.21955	0
21233	'IQCA1'	3.04406	-0.415125	1.99108	-0.208493	0.834844	NA	3.58196	3.63627	3.32932	1.6287
21234	'MLPH'	1.0562	-3.52394	3.77436	-0.933652	0.350483	NA	0.89549	0	3.32932	0
21235	'MIR6811'	0	NA	NA	NA	NA	NA	0	0	0	0
21236	'PRLH'	0	NA	NA	NA	NA	NA	0	0	0	0
21237	'RAB17'	0.814352	3.1691	4.59497	0.689689	0.49039	NA	0	0	0	3.25741
21238	'UBE2F-SCLY'	0	NA	NA	NA	NA	NA	0	0	0	0
21239	'SCLY'	2.79692	0.464438	2.09403	0.221791	0.824476	NA	3.58196	2.42418	1.10977	4.07176
21240	'FAM132B'	1.97727	-2.63954	2.77796	-0.950174	0.342024	NA	4.47745	1.21209	2.21955	0
21241	'LOC643387'	1.81997	-0.616409	2.77481	-0.222144	0.824202	NA	0	1.21209	4.4391	1.6287
21242	'LINC01107'	0.203588	1.3598	4.98327	0.272873	0.784951	NA	0	0	0	0.814352
21243	'TWIST2'	1.4431	-0.385744	3.29401	-0.117105	0.906777	NA	0	0	3.32932	2.44306
21244	'FLJ43879'	0.809632	3.13102	4.20135	0.74524	0.456127	NA	0	2.42418	0	0.814352
21245	'MIR4440'	0	NA	NA	NA	NA	NA	0	0	0	0
21246	'MIR4441'	0.580466	0.0948875	4.93198	0.0192392	0.98465	NA	0	1.21209	1.10977	0
21247	'MIR4269'	0	NA	NA	NA	NA	NA	0	0	0	0
21248	'MIR2467'	0.303022	1.65059	4.96615	0.332367	0.739612	NA	0	1.21209	0	0
21249	'LOC150935'	0.710198	2.95677	4.42219	0.668621	0.503737	NA	0	1.21209	0	1.6287
21250	'MIR4786'	2.62363	0.939431	2.3723	0.396001	0.692105	NA	3.58196	1.21209	0	5.70047
21251	'OR6B2'	0.651333	-0.944081	4.64316	-0.203327	0.838879	NA	1.79098	0	0	0.814352
21252	'PRR21'	1.66466	-4.17784	3.48229	-1.19974	0.230241	NA	0	0	6.65865	0
21253	'OR6B3'	0	NA	NA	NA	NA	NA	0	0	0	0
21254	'OTOS'	0.750767	-0.670771	4.39215	-0.152721	0.878619	NA	1.79098	1.21209	0	0
21255	'PP14571'	0	NA	NA	NA	NA	NA	0	0	0	0
21256	'MIR149'	0.203588	1.3598	4.98327	0.272873	0.784951	NA	0	0	0	0.814352
21257	'AQP12B'	0	NA	NA	NA	NA	NA	0	0	0	0
21258	'AQP12A'	0	NA	NA	NA	NA	NA	0	0	0	0
21259	'AGXT'	0.554887	-2.58936	4.88277	-0.530305	0.595901	NA	0	0	2.21955	0
21260	'C2orf54'	1.19851	-1.69474	3.64431	-0.465035	0.641906	NA	3.58196	1.21209	0	0
21261	'ANO7'	2.47131	-0.73899	2.21814	-0.333158	0.739015	NA	1.79098	1.21209	4.4391	2.44306
21262	'MIR3133'	0	NA	NA	NA	NA	NA	0	0	0	0
21263	'BOK-AS1'	0.50661	2.46097	4.89227	0.503032	0.614942	NA	0	1.21209	0	0.814352
21264	'GAL3ST2'	1.62597	-1.17395	2.93725	-0.399677	0.689394	NA	4.47745	1.21209	0	0.814352
21265	'NEU4'	1.61397	1.12931	2.73764	0.412513	0.679963	NA	0.89549	3.63627	1.10977	0.814352
21266	'DEFB125'	0.303022	1.65059	4.96615	0.332367	0.739612	NA	0	1.21209	0	0
21267	'DEFB126'	0	NA	NA	NA	NA	NA	0	0	0	0
21268	'DEFB127'	0	NA	NA	NA	NA	NA	0	0	0	0
21269	'DEFB128'	0	NA	NA	NA	NA	NA	0	0	0	0
21270	'DEFB129'	0.277444	-1.56042	4.97958	-0.313365	0.754003	NA	0	0	1.10977	0
21271	'DEFB132'	0.223872	-1.40389	4.98972	-0.281356	0.778437	NA	0.89549	0	0	0
21272	'TCF15'	0.303022	1.65059	4.96615	0.332367	0.739612	NA	0	1.21209	0	0
21273	'SCRT2'	0.909066	3.29094	4.41353	0.745648	0.45588	NA	0	3.63627	0	0
21274	'C20orf202'	2.19916	0.888463	2.33544	0.380426	0.703629	NA	0.89549	2.42418	2.21955	3.25741
21275	'RAD21L1'	0.829917	1.29364	4.23203	0.305678	0.75985	NA	0.89549	2.42418	0	0
21276	'SDCBP2'	0	NA	NA	NA	NA	NA	0	0	0	0
21277	'FKBP1A-SDCBP2'	0	NA	NA	NA	NA	NA	0	0	0	0
21278	'MIR6869'	0	NA	NA	NA	NA	NA	0	0	0	0
21279	'SIRPG-AS1'	2.77134	-0.113975	2.0993	-0.0542921	0.956702	NA	3.58196	1.21209	2.21955	4.07176
21280	'LOC100289473'	2.52304	1.99205	2.36438	0.842527	0.399493	NA	0.89549	7.27253	1.10977	0.814352
21281	'PDYN'	0.606044	2.70227	4.87591	0.554208	0.579437	NA	0	2.42418	0	0
21282	'LOC388780'	1.15265	-2.01007	3.39663	-0.591783	0.553996	NA	2.68647	0	1.10977	0.814352
21283	'TGM3'	0.908492	-0.247138	3.68762	-0.0670181	0.946567	NA	0.89549	0	1.10977	1.6287
21284	'TGM6'	0.447745	-2.30807	4.9036	-0.47069	0.637862	NA	1.79098	0	0	0
21285	'SNORD119'	0.481032	-0.195713	4.96531	-0.0394161	0.968559	NA	0	0	1.10977	0.814352
21286	'TMC2'	1.5854	0.430312	2.89542	0.148618	0.881855	NA	2.68647	1.21209	0	2.44306
21287	'MIR1292'	0	NA	NA	NA	NA	NA	0	0	0	0
21288	'SNORA51'	0.834637	1.36382	4.19622	0.325011	0.745173	NA	0.89549	0	0	2.44306
21289	'SNORD86'	0	NA	NA	NA	NA	NA	0	0	0	0
21290	'C20orf141'	0.50661	2.46097	4.89227	0.503032	0.614942	NA	0	1.21209	0	0.814352
21291	'TMEM239'	0	NA	NA	NA	NA	NA	0	0	0	0
21292	'GNRH2'	1.11737	3.61738	3.67907	0.983231	0.325494	NA	0	1.21209	0	3.25741
21293	'AVP'	0.962064	-0.382172	3.91728	-0.0975605	0.922281	NA	0	0	2.21955	1.6287
21294	'GFRA4'	0.501316	-2.45432	4.89228	-0.501672	0.615898	NA	0.89549	0	1.10977	0
21295	'SPEF1'	1.84984	-1.43679	2.8059	-0.512059	0.60861	NA	5.37294	1.21209	0	0.814352
21296	'MIR103A2'	0.42746	-0.0391582	4.97548	-0.00787023	0.993721	NA	0.89549	0	0	0.814352
21297	'MIR103B2'	0	NA	NA	NA	NA	NA	0	0	0	0
21298	'LINC01433'	0	NA	NA	NA	NA	NA	0	0	0	0
21299	'ADRA1D'	0	NA	NA	NA	NA	NA	0	0	0	0
21300	'PRND'	0.303022	1.65059	4.96615	0.332367	0.739612	NA	0	1.21209	0	0
21301	'PRNT'	0.407176	2.18126	4.91489	0.443806	0.657183	NA	0	0	0	1.6287
21302	'PCNA-AS1'	0	NA	NA	NA	NA	NA	0	0	0	0
21303	'PROKR2'	2.12115	4.51498	3.20282	1.40969	0.158632	NA	0	8.48462	0	0
21304	'LINC00658'	0	NA	NA	NA	NA	NA	0	0	0	0
21305	'LOC643406'	0.42746	-0.0391582	4.97548	-0.00787023	0.993721	NA	0.89549	0	0	0.814352
21306	'LINC00654'	2.17116	1.89628	2.55372	0.742557	0.45775	NA	1.79098	3.63627	0	3.25741
21307	'LOC101929207'	0.277444	-1.56042	4.97958	-0.313365	0.754003	NA	0	0	1.10977	0
21308	'LRRN4'	1.00793	0.00755125	3.29222	0.00229367	0.99817	NA	0.89549	1.21209	1.10977	0.814352
21309	'FERMT1'	0.888208	1.22388	4.09662	0.298753	0.765128	NA	0	0	1.10977	2.44306
21310	'CASC20'	0	NA	NA	NA	NA	NA	0	0	0	0
21311	'BMP2'	0	NA	NA	NA	NA	NA	0	0	0	0
21312	'LINC01428'	0.704904	-1.08549	4.13224	-0.262687	0.792792	NA	0.89549	0	1.10977	0.814352
21313	'LOC101929312'	0	NA	NA	NA	NA	NA	0	0	0	0
21314	'MIR8062'	0	NA	NA	NA	NA	NA	0	0	0	0
21315	'HAO1'	0	NA	NA	NA	NA	NA	0	0	0	0
21316	'LAMP5-AS1'	0.750767	-0.670771	4.39215	-0.152721	0.878619	NA	1.79098	1.21209	0	0
21317	'PAK7'	0.203588	1.3598	4.98327	0.272873	0.784951	NA	0	0	0	0.814352
21318	'LOC101929371'	0	NA	NA	NA	NA	NA	0	0	0	0
21319	'SNAP25-AS1'	0.203588	1.3598	4.98327	0.272873	0.784951	NA	0	0	0	0.814352
21320	'SNAP25'	0.704904	-1.08549	4.13224	-0.262687	0.792792	NA	0.89549	0	1.10977	0.814352
21321	'MIR6870'	0	NA	NA	NA	NA	NA	0	0	0	0
21322	'LOC101929395'	0.704904	-1.08549	4.13224	-0.262687	0.792792	NA	0.89549	0	1.10977	0.814352
21323	'LOC101929413'	1.58839	0.042492	2.70784	0.0156922	0.98748	NA	0.89549	2.42418	2.21955	0.814352
21324	'LOC339593'	0	NA	NA	NA	NA	NA	0	0	0	0
21325	'LINC00687'	0.606044	2.70227	4.87591	0.554208	0.579437	NA	0	2.42418	0	0
21326	'LOC101929486'	0.758476	-1.21919	4.37236	-0.278841	0.780367	NA	0	0	2.21955	0.814352
21327	'LOC102606466'	0	NA	NA	NA	NA	NA	0	0	0	0
21328	'LOC100505515'	0	NA	NA	NA	NA	NA	0	0	0	0
21329	'ISM1-AS1'	0.223872	-1.40389	4.98972	-0.281356	0.778437	NA	0.89549	0	0	0
21330	'SEL1L2'	0.42746	-0.0391582	4.97548	-0.00787023	0.993721	NA	0.89549	0	0	0.814352
21331	'FLRT3'	1.76399	1.50273	2.78758	0.539082	0.589831	NA	1.79098	3.63627	0	1.6287
21332	'MACROD2-IT1'	0.42746	-0.0391582	4.97548	-0.00787023	0.993721	NA	0.89549	0	0	0.814352
21333	'MACROD2-AS1'	0.277444	-1.56042	4.97958	-0.313365	0.754003	NA	0	0	1.10977	0
21334	'OTOR'	0.277444	-1.56042	4.97958	-0.313365	0.754003	NA	0	0	1.10977	0
21335	'PCSK2'	0.277444	-1.56042	4.97958	-0.313365	0.754003	NA	0	0	1.10977	0
21336	'BANF2'	0	NA	NA	NA	NA	NA	0	0	0	0
21337	'SNORD17'	1.39482	2.10256	3.17836	0.661524	0.508276	NA	0	1.21209	1.10977	3.25741
21338	'OVOL2'	0.203588	1.3598	4.98327	0.272873	0.784951	NA	0	0	0	0.814352
21339	'LINC00851'	0	NA	NA	NA	NA	NA	0	0	0	0
21340	'MIR3192'	0.277444	-1.56042	4.97958	-0.313365	0.754003	NA	0	0	1.10977	0
21341	'LOC101929526'	0.909066	3.29094	4.41353	0.745648	0.45588	NA	0	3.63627	0	0
21342	'LINC00652'	0	NA	NA	NA	NA	NA	0	0	0	0
21343	'C20orf78'	0.277444	-1.56042	4.97958	-0.313365	0.754003	NA	0	0	1.10977	0
21344	'SCP2D1'	0.203588	1.3598	4.98327	0.272873	0.784951	NA	0	0	0	0.814352
21345	'LOC100130264'	0.832331	-3.1772	4.57044	-0.695162	0.486954	NA	0	0	3.32932	0
21346	'CFAP61'	1.23951	-0.961904	3.53058	-0.272449	0.785277	NA	0	0	3.32932	1.6287
21347	'INSM1'	0.277444	-1.56042	4.97958	-0.313365	0.754003	NA	0	0	1.10977	0
21348	'KIZ-AS1'	1.28238	-0.117593	3.44256	-0.0341588	0.972751	NA	2.68647	0	0	2.44306
21349	'NKX2-4'	0	NA	NA	NA	NA	NA	0	0	0	0
21350	'NKX2-2'	0	NA	NA	NA	NA	NA	0	0	0	0
21351	'LOC101929625'	0.704904	-1.08549	4.13224	-0.262687	0.792792	NA	0.89549	0	1.10977	0.814352
21352	'LOC101929608'	0.223872	-1.40389	4.98972	-0.281356	0.778437	NA	0.89549	0	0	0
21353	'PAX1'	0.580466	0.0948875	4.93198	0.0192392	0.98465	NA	0	1.21209	1.10977	0
21354	'LINC01432'	0.223872	-1.40389	4.98972	-0.281356	0.778437	NA	0.89549	0	0	0
21355	'LINC01427'	0	NA	NA	NA	NA	NA	0	0	0	0
21356	'LOC284788'	0.277444	-1.56042	4.97958	-0.313365	0.754003	NA	0	0	1.10977	0
21357	'LINC00261'	0	NA	NA	NA	NA	NA	0	0	0	0
21358	'FOXA2'	0	NA	NA	NA	NA	NA	0	0	0	0
21359	'LINC01384'	0	NA	NA	NA	NA	NA	0	0	0	0
21360	'SSTR4'	1.43838	-0.485003	3.3312	-0.145594	0.884242	NA	0	2.42418	3.32932	0
21361	'LINC00656'	0.303022	1.65059	4.96615	0.332367	0.739612	NA	0	1.21209	0	0
21362	'CSTL1'	0	NA	NA	NA	NA	NA	0	0	0	0
21363	'CST11'	0	NA	NA	NA	NA	NA	0	0	0	0
21364	'CST8'	0	NA	NA	NA	NA	NA	0	0	0	0
21365	'CST13P'	0	NA	NA	NA	NA	NA	0	0	0	0
21366	'CST9L'	0.631049	0.784423	4.7113	0.166498	0.867765	NA	0.89549	0	0	1.6287
21367	'CST9'	0.77876	-3.08601	4.26409	-0.723722	0.469237	NA	0.89549	0	2.21955	0
21368	'CST4'	0	NA	NA	NA	NA	NA	0	0	0	0
21369	'CST1'	0	NA	NA	NA	NA	NA	0	0	0	0
21370	'CST2'	0	NA	NA	NA	NA	NA	0	0	0	0
21371	'CST5'	0.481032	-0.195713	4.96531	-0.0394161	0.968559	NA	0	0	1.10977	0.814352
21372	'GGTLC1'	0.580466	0.0948875	4.93198	0.0192392	0.98465	NA	0	1.21209	1.10977	0
21373	'FLJ33581'	1.01322	3.46158	3.80815	0.908992	0.363354	NA	0	2.42418	0	1.6287
21374	'SYNDIG1'	1.55752	-4.08617	3.21995	-1.26902	0.204436	NA	1.79098	0	4.4391	0
21375	'VSX1'	0	NA	NA	NA	NA	NA	0	0	0	0
21376	'LOC284798'	1.21151	0.512988	3.0336	0.169102	0.865717	NA	0.89549	1.21209	1.10977	1.6287
21377	'LOC101926889'	0.606044	2.70227	4.87591	0.554208	0.579437	NA	0	2.42418	0	0
21378	'FAM182B'	2.97849	0.861337	2.0872	0.412676	0.679844	NA	0.89549	6.06044	3.32932	1.6287
21379	'LOC101926955'	1.55752	-4.08617	3.21995	-1.26902	0.204436	NA	1.79098	0	4.4391	0
21380	'FAM182A'	0.501316	-2.45432	4.89228	-0.501672	0.615898	NA	0.89549	0	1.10977	0
21381	'NCOR1P1'	0	NA	NA	NA	NA	NA	0	0	0	0
21382	'MIR663AHG'	2.68076	1.97349	2.36889	0.833089	0.404795	NA	0	6.06044	2.21955	2.44306
21383	'MIR663A'	0	NA	NA	NA	NA	NA	0	0	0	0
21384	'DEFB115'	0	NA	NA	NA	NA	NA	0	0	0	0
21385	'DEFB116'	0	NA	NA	NA	NA	NA	0	0	0	0
21386	'DEFB118'	0.447745	-2.30807	4.9036	-0.47069	0.637862	NA	1.79098	0	0	0
21387	'DEFB119'	0.407176	2.18126	4.91489	0.443806	0.657183	NA	0	0	0	1.6287
21388	'DEFB121'	0	NA	NA	NA	NA	NA	0	0	0	0
21389	'DEFB122'	0.554887	-2.58936	4.88277	-0.530305	0.595901	NA	0	0	2.21955	0
21390	'DEFB123'	0	NA	NA	NA	NA	NA	0	0	0	0
21391	'DEFB124'	0	NA	NA	NA	NA	NA	0	0	0	0
21392	'REM1'	0.606044	2.70227	4.87591	0.554208	0.579437	NA	0	2.42418	0	0
21393	'LINC00028'	0	NA	NA	NA	NA	NA	0	0	0	0
21394	'MIR3193'	0	NA	NA	NA	NA	NA	0	0	0	0
21395	'COX4I2'	0.50661	2.46097	4.89227	0.503032	0.614942	NA	0	1.21209	0	0.814352
21396	'MYLK2'	1.10977	-3.59247	4.06534	-0.883682	0.376868	NA	0	0	4.4391	0
21397	'FOXS1'	0.501316	-2.45432	4.89228	-0.501672	0.615898	NA	0.89549	0	1.10977	0
21398	'DUSP15'	0.50661	2.46097	4.89227	0.503032	0.614942	NA	0	1.21209	0	0.814352
21399	'TTLL9'	0.85791	-0.950838	4.17063	-0.227984	0.819658	NA	0	1.21209	2.21955	0
21400	'XKR7'	1.25979	-2.14718	3.29859	-0.650941	0.515085	NA	0.89549	0	3.32932	0.814352
21401	'CCM2L'	0.223872	-1.40389	4.98972	-0.281356	0.778437	NA	0.89549	0	0	0
21402	'MIR1825'	0	NA	NA	NA	NA	NA	0	0	0	0
21403	'LOC149950'	0	NA	NA	NA	NA	NA	0	0	0	0
21404	'C20orf203'	2.35216	0.893571	2.45131	0.364529	0.715463	NA	0	3.63627	3.32932	2.44306
21405	'SUN5'	1.38722	-3.91461	3.72686	-1.05038	0.293545	NA	0	0	5.54887	0
21406	'BPIFB2'	0.277444	-1.56042	4.97958	-0.313365	0.754003	NA	0	0	1.10977	0
21407	'BPIFB6'	0.42746	-0.0391582	4.97548	-0.00787023	0.993721	NA	0.89549	0	0	0.814352
21408	'BPIFB3'	0.203588	1.3598	4.98327	0.272873	0.784951	NA	0	0	0	0.814352
21409	'BPIFB4'	0.606044	2.70227	4.87591	0.554208	0.579437	NA	0	2.42418	0	0
21410	'BPIFA2'	0.407176	2.18126	4.91489	0.443806	0.657183	NA	0	0	0	1.6287
21411	'BPIFA4P'	1.73898	2.61808	3.21904	0.813311	0.41604	NA	0.89549	6.06044	0	0
21412	'BPIFA3'	0	NA	NA	NA	NA	NA	0	0	0	0
21413	'BPIFA1'	0	NA	NA	NA	NA	NA	0	0	0	0
21414	'BPIFB1'	0.203588	1.3598	4.98327	0.272873	0.784951	NA	0	0	0	0.814352
21415	'C20orf144'	1.63425	0.278554	2.89767	0.0961303	0.923417	NA	1.79098	3.63627	1.10977	0
21416	'MIR4755'	0.606044	2.70227	4.87591	0.554208	0.579437	NA	0	2.42418	0	0
21417	'ASIP'	1.78427	0.676009	2.78312	0.242896	0.808086	NA	2.68647	3.63627	0	0.814352
21418	'MIR644A'	0.68462	0.635732	4.56187	0.139358	0.889167	NA	0	0	1.10977	1.6287
21419	'HMGB3P1'	0	NA	NA	NA	NA	NA	0	0	0	0
21420	'MIR499A'	0	NA	NA	NA	NA	NA	0	0	0	0
21421	'MIR499B'	0	NA	NA	NA	NA	NA	0	0	0	0
21422	'FAM83C-AS1'	0.277444	-1.56042	4.97958	-0.313365	0.754003	NA	0	0	1.10977	0
21423	'FAM83C'	0.223872	-1.40389	4.98972	-0.281356	0.778437	NA	0.89549	0	0	0
21424	'GDF5'	0	NA	NA	NA	NA	NA	0	0	0	0
21425	'MIR1289-1'	0.277444	-1.56042	4.97958	-0.313365	0.754003	NA	0	0	1.10977	0
21426	'C20orf173'	2.78492	2.05427	2.31633	0.886862	0.375153	NA	0	4.84835	2.21955	4.07176
21427	'CNBD2'	1.41038	0.82524	3.11693	0.26476	0.791194	NA	0.89549	3.63627	1.10977	0
21428	'TGIF2-C20orf24'	0	NA	NA	NA	NA	NA	0	0	0	0
21429	'GHRH'	2.26242	-3.1058	2.65018	-1.17192	0.241229	NA	2.68647	0	5.54887	0.814352
21430	'LINC00489'	0	NA	NA	NA	NA	NA	0	0	0	0
21431	'LOC100287792'	0.77876	-3.08601	4.26409	-0.723722	0.469237	NA	0.89549	0	2.21955	0
21432	'VSTM2L'	2.51958	-2.27152	2.45383	-0.925702	0.354601	NA	1.79098	0	6.65865	1.6287
21433	'KIAA1755'	1.10977	-3.59247	4.06534	-0.883682	0.376868	NA	0	0	4.4391	0
21434	'LOC149684'	0	NA	NA	NA	NA	NA	0	0	0	0
21435	'LBP'	0.303022	1.65059	4.96615	0.332367	0.739612	NA	0	1.21209	0	0
21436	'SNORA71B'	1.13766	1.92343	3.42138	0.562179	0.573994	NA	0.89549	1.21209	0	2.44306
21437	'SNORA71A'	0.203588	1.3598	4.98327	0.272873	0.784951	NA	0	0	0	0.814352
21438	'SNORA71C'	0.834637	1.36382	4.19622	0.325011	0.745173	NA	0.89549	0	0	2.44306
21439	'SNORA71D'	0.606044	2.70227	4.87591	0.554208	0.579437	NA	0	2.42418	0	0
21440	'SNORA71E'	0	NA	NA	NA	NA	NA	0	0	0	0
21441	'SNORA60'	1.60868	-0.783943	2.89338	-0.270944	0.786434	NA	1.79098	2.42418	2.21955	0
21442	'ADIG'	0	NA	NA	NA	NA	NA	0	0	0	0
21443	'ARHGAP40'	1.66455	1.40317	2.84065	0.49396	0.621334	NA	1.79098	2.42418	0	2.44306
21444	'SLC32A1'	0.203588	1.3598	4.98327	0.272873	0.784951	NA	0	0	0	0.814352
21445	'LOC339568'	0	NA	NA	NA	NA	NA	0	0	0	0
21446	'LINC01370'	0.832331	-3.1772	4.57044	-0.695162	0.486954	NA	0	0	3.32932	0
21447	'MIR6871'	0	NA	NA	NA	NA	NA	0	0	0	0
21448	'EMILIN3'	0.303022	1.65059	4.96615	0.332367	0.739612	NA	0	1.21209	0	0
21449	'PTPRT'	0.77876	-3.08601	4.26409	-0.723722	0.469237	NA	0.89549	0	2.21955	0
21450	'LOC101927159'	0.223872	-1.40389	4.98972	-0.281356	0.778437	NA	0.89549	0	0	0
21451	'GTSF1L'	2.15329	0.71405	2.57599	0.277195	0.78163	NA	0	1.21209	3.32932	4.07176
21452	'JPH2'	0.501316	-2.45432	4.89228	-0.501672	0.615898	NA	0.89549	0	1.10977	0
21453	'GDAP1L1'	0.203588	1.3598	4.98327	0.272873	0.784951	NA	0	0	0	0.814352
21454	'R3HDML'	0.447745	-2.30807	4.9036	-0.47069	0.637862	NA	1.79098	0	0	0
21455	'HNF4A'	2.95003	-2.27704	2.25187	-1.01118	0.311931	NA	0.89549	1.21209	8.8782	0.814352
21456	'HNF4A-AS1'	0.223872	-1.40389	4.98972	-0.281356	0.778437	NA	0.89549	0	0	0
21457	'MIR3646'	0	NA	NA	NA	NA	NA	0	0	0	0
21458	'LINC01430'	0	NA	NA	NA	NA	NA	0	0	0	0
21459	'C20orf62'	0	NA	NA	NA	NA	NA	0	0	0	0
21460	'WISP2'	1.79255	2.50358	3.18451	0.786173	0.431766	NA	0	6.06044	1.10977	0
21461	'KCNK15'	1.62398	4.15231	3.15923	1.31434	0.188731	NA	0	2.42418	0	4.07176
21462	'RIMS4'	1.03592	-1.80322	3.86302	-0.466791	0.640649	NA	0	0	3.32932	0.814352
21463	'STK4-AS1'	0.883488	1.1502	4.13203	0.278362	0.780735	NA	0	2.42418	1.10977	0
21464	'KCNS1'	1.25738	0.803695	3.22073	0.249538	0.802944	NA	1.79098	2.42418	0	0.814352
21465	'WFDC5'	0	NA	NA	NA	NA	NA	0	0	0	0
21466	'WFDC12'	0	NA	NA	NA	NA	NA	0	0	0	0
21467	'PI3'	2.41773	-0.695507	2.22036	-0.313241	0.754098	NA	2.68647	1.21209	3.32932	2.44306
21468	'SEMG1'	0	NA	NA	NA	NA	NA	0	0	0	0
21469	'SEMG2'	0	NA	NA	NA	NA	NA	0	0	0	0
21470	'RBPJL'	0.407176	2.18126	4.91489	0.443806	0.657183	NA	0	0	0	1.6287
21471	'SYS1-DBNDD2'	0.610764	2.75702	4.87255	0.565827	0.571512	NA	0	0	0	2.44306
21472	'TP53TG5'	2.75106	0.337273	2.11415	0.159532	0.87325	NA	2.68647	1.21209	2.21955	4.88611
21473	'MIR6812'	1.37652	-2.3149	3.18554	-0.72669	0.467416	NA	3.58196	0	1.10977	0.814352
21474	'WFDC2'	1.92899	-0.512154	2.70358	-0.189435	0.849752	NA	4.47745	2.42418	0	0.814352
21475	'SPINT3'	1.43838	-0.485003	3.3312	-0.145594	0.884242	NA	0	2.42418	3.32932	0
21476	'WFDC6'	0	NA	NA	NA	NA	NA	0	0	0	0
21477	'EPPIN-WFDC6'	0.223872	-1.40389	4.98972	-0.281356	0.778437	NA	0.89549	0	0	0
21478	'EPPIN'	0.203588	1.3598	4.98327	0.272873	0.784951	NA	0	0	0	0.814352
21479	'WFDC8'	0	NA	NA	NA	NA	NA	0	0	0	0
21480	'WFDC9'	0	NA	NA	NA	NA	NA	0	0	0	0
21481	'WFDC10A'	0.277444	-1.56042	4.97958	-0.313365	0.754003	NA	0	0	1.10977	0
21482	'WFDC11'	0.580466	0.0948875	4.93198	0.0192392	0.98465	NA	0	1.21209	1.10977	0
21483	'WFDC10B'	0.481032	-0.195713	4.96531	-0.0394161	0.968559	NA	0	0	1.10977	0.814352
21484	'WFDC13'	0.758476	-1.21919	4.37236	-0.278841	0.780367	NA	0	0	2.21955	0.814352
21485	'MIR3617'	0.303022	1.65059	4.96615	0.332367	0.739612	NA	0	1.21209	0	0
21486	'SPINT4'	0	NA	NA	NA	NA	NA	0	0	0	0
21487	'WFDC3'	2.98278	-0.195417	2.28491	-0.085525	0.931844	NA	6.26843	4.84835	0	0.814352
21488	'SPATA25'	2.92907	-0.0347167	2.22031	-0.0156359	0.987525	NA	2.68647	0	3.32932	5.70047
21489	'SLC12A5'	1.64196	-0.0385151	2.8923	-0.0133164	0.989375	NA	0	2.42418	3.32932	0.814352
21490	'CDH22'	2.37302	1.7242	2.77206	0.621993	0.533947	NA	0	7.27253	2.21955	0
21491	'ZNF663P'	0	NA	NA	NA	NA	NA	0	0	0	0
21492	'MKRN7P'	0	NA	NA	NA	NA	NA	0	0	0	0
21493	'OCSTAMP'	1.33365	-3.85953	3.45452	-1.11724	0.263891	NA	0.89549	0	4.4391	0
21494	'SLC2A10'	3.00062	-1.87962	2.25454	-0.833703	0.404448	NA	1.79098	0	7.76842	2.44306
21495	'EYA2'	2.32658	0.157205	2.46808	0.063695	0.949213	NA	0	2.42418	4.4391	2.44306
21496	'MIR3616'	0	NA	NA	NA	NA	NA	0	0	0	0
21497	'LOC100131496'	1.0615	-0.116127	3.47683	-0.0334003	0.973355	NA	0	1.21209	2.21955	0.814352
21498	'LINC01522'	0	NA	NA	NA	NA	NA	0	0	0	0
21499	'LINC01523'	0	NA	NA	NA	NA	NA	0	0	0	0
21500	'CSE1L-AS1'	0.814352	3.1691	4.59497	0.689689	0.49039	NA	0	0	0	3.25741
21501	'SNORD12C'	0.834637	1.36382	4.19622	0.325011	0.745173	NA	0.89549	0	0	2.44306
21502	'SNORD12B'	1.11265	3.58688	3.70453	0.968242	0.332923	NA	0	3.63627	0	0.814352
21503	'SNORD12'	1.24181	2.09454	3.59853	0.582056	0.560529	NA	0.89549	0	0	4.07176
21504	'KCNB1'	0.42746	-0.0391582	4.97548	-0.00787023	0.993721	NA	0.89549	0	0	0.814352
21505	'PTGIS'	1.50625	-0.525616	3.22198	-0.163134	0.870413	NA	3.58196	0	0	2.44306
21506	'TRERNA1'	0.407176	2.18126	4.91489	0.443806	0.657183	NA	0	0	0	1.6287
21507	'TMEM189-UBE2V1'	0	NA	NA	NA	NA	NA	0	0	0	0
21508	'LINC01273'	0	NA	NA	NA	NA	NA	0	0	0	0
21509	'LINC01270'	2.04385	-0.885157	2.45187	-0.361013	0.71809	NA	0.89549	1.21209	4.4391	1.6287
21510	'LINC01271'	0.750767	-0.670771	4.39215	-0.152721	0.878619	NA	1.79098	1.21209	0	0
21511	'MIR645'	0.223872	-1.40389	4.98972	-0.281356	0.778437	NA	0.89549	0	0	0
21512	'MIR1302-5'	0.203588	1.3598	4.98327	0.272873	0.784951	NA	0	0	0	0.814352
21513	'LOC100506175'	0	NA	NA	NA	NA	NA	0	0	0	0
21514	'MIR3194'	0.277444	-1.56042	4.97958	-0.313365	0.754003	NA	0	0	1.10977	0
21515	'SALL4'	2.57777	0.799599	2.39913	0.333288	0.738917	NA	2.68647	0	1.10977	6.51482
21516	'LINC01429'	0	NA	NA	NA	NA	NA	0	0	0	0
21517	'LINC01524'	0.303022	1.65059	4.96615	0.332367	0.739612	NA	0	1.21209	0	0
21518	'MIR4756'	0	NA	NA	NA	NA	NA	0	0	0	0
21519	'CYP24A1'	2.22186	-1.32252	2.55945	-0.516721	0.605351	NA	0.89549	0	5.54887	2.44306
21520	'DOK5'	1.15794	0.640798	3.31596	0.193247	0.846766	NA	1.79098	1.21209	0	1.6287
21521	'LINC01441'	0	NA	NA	NA	NA	NA	0	0	0	0
21522	'LINC01440'	0	NA	NA	NA	NA	NA	0	0	0	0
21523	'CBLN4'	0	NA	NA	NA	NA	NA	0	0	0	0
21524	'MC3R'	0.606044	2.70227	4.87591	0.554208	0.579437	NA	0	2.42418	0	0
21525	'TFAP2C'	0	NA	NA	NA	NA	NA	0	0	0	0
21526	'BMP7'	0.832331	-3.1772	4.57044	-0.695162	0.486954	NA	0	0	3.32932	0
21527	'BMP7-AS1'	0.85791	-0.950838	4.17063	-0.227984	0.819658	NA	0	1.21209	2.21955	0
21528	'MIR4325'	0	NA	NA	NA	NA	NA	0	0	0	0
21529	'SPO11'	0.501316	-2.45432	4.89228	-0.501672	0.615898	NA	0.89549	0	1.10977	0
21530	'MTRNR2L3'	0.725189	-2.99136	4.38481	-0.682208	0.495107	NA	1.79098	0	1.10977	0
21531	'CTCFL'	2.80002	-3.2009	2.74937	-1.16423	0.24433	NA	0	1.21209	9.98797	0
21532	'PCK1'	0.223872	-1.40389	4.98972	-0.281356	0.778437	NA	0.89549	0	0	0
21533	'NKILA'	3.02079	0.212354	2.03039	0.104588	0.916703	NA	4.47745	2.42418	1.10977	4.07176
21534	'MIR4532'	0	NA	NA	NA	NA	NA	0	0	0	0
21535	'C20orf85'	0	NA	NA	NA	NA	NA	0	0	0	0
21536	'ANKRD60'	1.62597	-1.17395	2.93725	-0.399677	0.689394	NA	4.47745	1.21209	0	0.814352
21537	'APCDD1L'	0.85791	-0.950838	4.17063	-0.227984	0.819658	NA	0	1.21209	2.21955	0
21538	'APCDD1L-AS1'	0.913786	3.32464	3.98474	0.834342	0.404088	NA	0	1.21209	0	2.44306
21539	'LOC79160'	0	NA	NA	NA	NA	NA	0	0	0	0
21540	'MIR296'	0.277444	-1.56042	4.97958	-0.313365	0.754003	NA	0	0	1.10977	0
21541	'MIR298'	0	NA	NA	NA	NA	NA	0	0	0	0
21542	'GNAS-AS1'	2.24559	3.03278	2.74803	1.10362	0.269758	NA	0.89549	7.27253	0	0.814352
21543	'LOC101927932'	0.631049	0.784423	4.7113	0.166498	0.867765	NA	0.89549	0	0	1.6287
21544	'SLMO2-ATP5E'	0	NA	NA	NA	NA	NA	0	0	0	0
21545	'LOC100506384'	0.303022	1.65059	4.96615	0.332367	0.739612	NA	0	1.21209	0	0
21546	'LOC729296'	2.77134	-0.113975	2.0993	-0.0542921	0.956702	NA	3.58196	1.21209	2.21955	4.07176
21547	'MIR646'	0.277444	-1.56042	4.97958	-0.313365	0.754003	NA	0	0	1.10977	0
21548	'LOC101928048'	0	NA	NA	NA	NA	NA	0	0	0	0
21549	'MIR4533'	0.554887	-2.58936	4.88277	-0.530305	0.595901	NA	0	0	2.21955	0
21550	'MIR548AG2'	0	NA	NA	NA	NA	NA	0	0	0	0
21551	'LOC100506470'	0.832331	-3.1772	4.57044	-0.695162	0.486954	NA	0	0	3.32932	0
21552	'MIR1257'	0	NA	NA	NA	NA	NA	0	0	0	0
21553	'MIR3195'	0	NA	NA	NA	NA	NA	0	0	0	0
21554	'HRH3'	0.829917	1.29364	4.23203	0.305678	0.75985	NA	0.89549	2.42418	0	0
21555	'MIR4758'	0	NA	NA	NA	NA	NA	0	0	0	0
21556	'LAMA5-AS1'	0.303022	1.65059	4.96615	0.332367	0.739612	NA	0	1.21209	0	0
21557	'RBBP8NL'	1.48125	0.222896	2.9975	0.0743606	0.940723	NA	2.68647	2.42418	0	0.814352
21558	'GATA5'	1.10977	-3.59247	4.06534	-0.883682	0.376868	NA	0	0	4.4391	0
21559	'C20orf166-AS1'	0.526895	0.251645	4.95833	0.0507521	0.959523	NA	0.89549	1.21209	0	0
21560	'MIR1-1HG'	0	NA	NA	NA	NA	NA	0	0	0	0
21561	'MIR1-1'	0	NA	NA	NA	NA	NA	0	0	0	0
21562	'MIR133A2'	0	NA	NA	NA	NA	NA	0	0	0	0
21563	'SLCO4A1-AS1'	0	NA	NA	NA	NA	NA	0	0	0	0
21564	'LINC00659'	2.24445	-0.22594	2.47749	-0.0911971	0.927336	NA	2.68647	0	2.21955	4.07176
21565	'BHLHE23'	0	NA	NA	NA	NA	NA	0	0	0	0
21566	'LOC63930'	0.982348	-1.71224	3.6169	-0.473398	0.635929	NA	0.89549	0	2.21955	0.814352
21567	'LINC00029'	0.832331	-3.1772	4.57044	-0.695162	0.486954	NA	0	0	3.32932	0
21568	'LINC01056'	0	NA	NA	NA	NA	NA	0	0	0	0
21569	'MIR124-3'	0	NA	NA	NA	NA	NA	0	0	0	0
21570	'MIR3196'	0	NA	NA	NA	NA	NA	0	0	0	0
21571	'NKAIN4'	0.606044	2.70227	4.87591	0.554208	0.579437	NA	0	2.42418	0	0
21572	'FLJ16779'	0.223872	-1.40389	4.98972	-0.281356	0.778437	NA	0.89549	0	0	0
21573	'MIR4326'	3.02619	-1.17429	2.06417	-0.568892	0.569429	NA	1.79098	1.21209	6.65865	2.44306
21574	'CHRNA4'	0.875205	-1.52457	4.11298	-0.370674	0.710881	NA	2.68647	0	0	0.814352
21575	'LOC100130587'	0.554887	-2.58936	4.88277	-0.530305	0.595901	NA	0	0	2.21955	0
21576	'KCNQ2'	1.51695	-1.37141	3.26426	-0.420131	0.67439	NA	0	0	4.4391	1.6287
21577	'SRMS'	3.02278	-2.34467	2.22032	-1.05601	0.290964	NA	8.9549	1.21209	1.10977	0.814352
21578	'RTEL1-TNFRSF6B'	0.730483	1.05738	4.08719	0.258705	0.795863	NA	0.89549	1.21209	0	0.814352
21579	'ZBTB46-AS1'	0.526895	0.251645	4.95833	0.0507521	0.959523	NA	0.89549	1.21209	0	0
21580	'MIR941-1'	1.43596	2.29601	3.43865	0.667706	0.504321	NA	0.89549	4.84835	0	0
21581	'MIR941-4'	0	NA	NA	NA	NA	NA	0	0	0	0
21582	'MIR941-5'	0	NA	NA	NA	NA	NA	0	0	0	0
21583	'MIR941-2'	0	NA	NA	NA	NA	NA	0	0	0	0
21584	'MIR941-3'	0	NA	NA	NA	NA	NA	0	0	0	0
21585	'SOX18'	0.50661	2.46097	4.89227	0.503032	0.614942	NA	0	1.21209	0	0.814352
21586	'MIR6813'	1.94729	2.822	2.79346	1.01022	0.31239	NA	0.89549	3.63627	0	3.25741
21587	'NPBWR2'	0.303022	1.65059	4.96615	0.332367	0.739612	NA	0	1.21209	0	0
21588	'MYT1'	2.18857	-2.03581	2.55506	-0.796778	0.42558	NA	2.68647	0	4.4391	1.6287
21589	'MIR3648-1'	0	NA	NA	NA	NA	NA	0	0	0	0
21590	'MIR3648-2'	0	NA	NA	NA	NA	NA	0	0	0	0
21591	'MIR3687-1'	0	NA	NA	NA	NA	NA	0	0	0	0
21592	'MIR3687-2'	0	NA	NA	NA	NA	NA	0	0	0	0
21593	'TPTE'	1.41568	3.93297	3.38565	1.16166	0.245374	NA	0	4.84835	0	0.814352
21594	'BAGE2'	0	NA	NA	NA	NA	NA	0	0	0	0
21595	'BAGE3'	0	NA	NA	NA	NA	NA	0	0	0	0
21596	'BAGE5'	0	NA	NA	NA	NA	NA	0	0	0	0
21597	'BAGE4'	0	NA	NA	NA	NA	NA	0	0	0	0
21598	'BAGE'	0.68462	0.635732	4.56187	0.139358	0.889167	NA	0	0	1.10977	1.6287
21599	'ANKRD30BP2'	2.04442	0.53427	2.89202	0.18474	0.853433	NA	0	4.84835	3.32932	0
21600	'MIR3156-3'	0.203588	1.3598	4.98327	0.272873	0.784951	NA	0	0	0	0.814352
21601	'LOC102724188'	1.21209	3.70645	3.9328	0.942447	0.345964	NA	0	4.84835	0	0
21602	'POTED'	0	NA	NA	NA	NA	NA	0	0	0	0
21603	'MIR3118-1'	0	NA	NA	NA	NA	NA	0	0	0	0
21604	'MIR8069-1'	0	NA	NA	NA	NA	NA	0	0	0	0
21605	'MIR8069-2'	0	NA	NA	NA	NA	NA	0	0	0	0
21606	'LIPI'	0	NA	NA	NA	NA	NA	0	0	0	0
21607	'ABCC13'	0.606044	2.70227	4.87591	0.554208	0.579437	NA	0	2.42418	0	0
21608	'SAMSN1-AS1'	0	NA	NA	NA	NA	NA	0	0	0	0
21609	'LOC388813'	1.11936	-3.62438	4.03821	-0.897522	0.369441	NA	4.47745	0	0	0
21610	'MIR99AHG'	0.501316	-2.45432	4.89228	-0.501672	0.615898	NA	0.89549	0	1.10977	0
21611	'MIR99A'	0	NA	NA	NA	NA	NA	0	0	0	0
21612	'MIRLET7C'	0	NA	NA	NA	NA	NA	0	0	0	0
21613	'MIR125B2'	0.203588	1.3598	4.98327	0.272873	0.784951	NA	0	0	0	0.814352
21614	'LINC01549'	0	NA	NA	NA	NA	NA	0	0	0	0
21615	'CXADR'	2.12058	1.67902	2.4492	0.685537	0.493005	NA	0.89549	4.84835	1.10977	1.6287
21616	'C21orf91-OT1'	0.704904	-1.08549	4.13224	-0.262687	0.792792	NA	0.89549	0	1.10977	0.814352
21617	'CHODL-AS1'	0.671617	-2.88832	4.86459	-0.593744	0.552683	NA	2.68647	0	0	0
21618	'TMPRSS15'	0.606044	2.70227	4.87591	0.554208	0.579437	NA	0	2.42418	0	0
21619	'LOC101927797'	0	NA	NA	NA	NA	NA	0	0	0	0
21620	'LINC00320'	0.606044	2.70227	4.87591	0.554208	0.579437	NA	0	2.42418	0	0
21621	'NCAM2'	1.31624	3.83493	3.43464	1.11654	0.264189	NA	0	3.63627	0	1.6287
21622	'RNU6-67P'	0	NA	NA	NA	NA	NA	0	0	0	0
21623	'LINC00317'	0.203588	1.3598	4.98327	0.272873	0.784951	NA	0	0	0	0.814352
21624	'LINC01425'	0.223872	-1.40389	4.98972	-0.281356	0.778437	NA	0.89549	0	0	0
21625	'LOC101927843'	0.277444	-1.56042	4.97958	-0.313365	0.754003	NA	0	0	1.10977	0
21626	'LINC00308'	0.407176	2.18126	4.91489	0.443806	0.657183	NA	0	0	0	1.6287
21627	'D21S2088E'	0.580466	0.0948875	4.93198	0.0192392	0.98465	NA	0	1.21209	1.10977	0
21628	'LOC101927869'	0	NA	NA	NA	NA	NA	0	0	0	0
21629	'LOC339622'	0.223872	-1.40389	4.98972	-0.281356	0.778437	NA	0.89549	0	0	0
21630	'LINC00158'	0.203588	1.3598	4.98327	0.272873	0.784951	NA	0	0	0	0.814352
21631	'MIR155'	0	NA	NA	NA	NA	NA	0	0	0	0
21632	'LINC00515'	0.888208	1.22388	4.09662	0.298753	0.765128	NA	0	0	1.10977	2.44306
21633	'MIR4759'	0.447745	-2.30807	4.9036	-0.47069	0.637862	NA	1.79098	0	0	0
21634	'MIR5009'	0	NA	NA	NA	NA	NA	0	0	0	0
21635	'LINC00113'	0	NA	NA	NA	NA	NA	0	0	0	0
21636	'LINC00314'	0	NA	NA	NA	NA	NA	0	0	0	0
21637	'LOC284825'	0.89549	-3.30261	4.42172	-0.746907	0.455119	NA	3.58196	0	0	0
21638	'LOC101927973'	0.223872	-1.40389	4.98972	-0.281356	0.778437	NA	0.89549	0	0	0
21639	'LINC00161'	2.15528	-3.03657	2.68516	-1.13087	0.258109	NA	4.47745	0	3.32932	0.814352
21640	'LINC00189'	0.407176	2.18126	4.91489	0.443806	0.657183	NA	0	0	0	1.6287
21641	'BACH1-IT2'	1.30565	-1.8639	3.22901	-0.577236	0.56378	NA	1.79098	1.21209	2.21955	0
21642	'GRIK1-AS1'	0.832331	-3.1772	4.57044	-0.695162	0.486954	NA	0	0	3.32932	0
21643	'CLDN17'	0	NA	NA	NA	NA	NA	0	0	0	0
21644	'LINC00307'	0	NA	NA	NA	NA	NA	0	0	0	0
21645	'CLDN8'	1.10977	-3.59247	4.06534	-0.883682	0.376868	NA	0	0	4.4391	0
21646	'KRTAP24-1'	0	NA	NA	NA	NA	NA	0	0	0	0
21647	'KRTAP25-1'	0	NA	NA	NA	NA	NA	0	0	0	0
21648	'KRTAP26-1'	0	NA	NA	NA	NA	NA	0	0	0	0
21649	'KRTAP27-1'	0	NA	NA	NA	NA	NA	0	0	0	0
21650	'KRTAP23-1'	0.631049	0.784423	4.7113	0.166498	0.867765	NA	0.89549	0	0	1.6287
21651	'KRTAP13-2'	0	NA	NA	NA	NA	NA	0	0	0	0
21652	'MIR4327'	0	NA	NA	NA	NA	NA	0	0	0	0
21653	'KRTAP13-1'	0	NA	NA	NA	NA	NA	0	0	0	0
21654	'KRTAP13-3'	0	NA	NA	NA	NA	NA	0	0	0	0
21655	'KRTAP13-4'	0	NA	NA	NA	NA	NA	0	0	0	0
21656	'KRTAP15-1'	0	NA	NA	NA	NA	NA	0	0	0	0
21657	'KRTAP19-1'	0	NA	NA	NA	NA	NA	0	0	0	0
21658	'KRTAP19-2'	0	NA	NA	NA	NA	NA	0	0	0	0
21659	'KRTAP19-3'	0.750767	-0.670771	4.39215	-0.152721	0.878619	NA	1.79098	1.21209	0	0
21660	'KRTAP19-4'	0	NA	NA	NA	NA	NA	0	0	0	0
21661	'KRTAP19-5'	0.832331	-3.1772	4.57044	-0.695162	0.486954	NA	0	0	3.32932	0
21662	'KRTAP19-6'	0	NA	NA	NA	NA	NA	0	0	0	0
21663	'KRTAP19-7'	0	NA	NA	NA	NA	NA	0	0	0	0
21664	'KRTAP22-2'	0	NA	NA	NA	NA	NA	0	0	0	0
21665	'KRTAP6-3'	0.277444	-1.56042	4.97958	-0.313365	0.754003	NA	0	0	1.10977	0
21666	'KRTAP6-2'	0.303022	1.65059	4.96615	0.332367	0.739612	NA	0	1.21209	0	0
21667	'KRTAP22-1'	0	NA	NA	NA	NA	NA	0	0	0	0
21668	'KRTAP6-1'	0	NA	NA	NA	NA	NA	0	0	0	0
21669	'KRTAP20-1'	0	NA	NA	NA	NA	NA	0	0	0	0
21670	'KRTAP20-4'	0	NA	NA	NA	NA	NA	0	0	0	0
21671	'KRTAP20-2'	0	NA	NA	NA	NA	NA	0	0	0	0
21672	'KRTAP20-3'	0	NA	NA	NA	NA	NA	0	0	0	0
21673	'KRTAP21-3'	0	NA	NA	NA	NA	NA	0	0	0	0
21674	'KRTAP21-2'	0	NA	NA	NA	NA	NA	0	0	0	0
21675	'KRTAP21-1'	0	NA	NA	NA	NA	NA	0	0	0	0
21676	'KRTAP8-1'	0	NA	NA	NA	NA	NA	0	0	0	0
21677	'KRTAP7-1'	0.606044	2.70227	4.87591	0.554208	0.579437	NA	0	2.42418	0	0
21678	'KRTAP11-1'	0	NA	NA	NA	NA	NA	0	0	0	0
21679	'KRTAP19-8'	0	NA	NA	NA	NA	NA	0	0	0	0
21680	'LINC00159'	0.829917	1.29364	4.23203	0.305678	0.75985	NA	0.89549	2.42418	0	0
21681	'MRAP'	0	NA	NA	NA	NA	NA	0	0	0	0
21682	'SNORA80A'	0	NA	NA	NA	NA	NA	0	0	0	0
21683	'C21orf62'	2.27301	0.221103	2.29646	0.0962798	0.923298	NA	0.89549	2.42418	3.32932	2.44306
21684	'OLIG2'	1.91941	-0.459179	2.72528	-0.168489	0.866199	NA	0	2.42418	4.4391	0.814352
21685	'LINC00945'	0.651333	-0.944081	4.64316	-0.203327	0.838879	NA	1.79098	0	0	0.814352
21686	'LOC101928107'	0.447745	-2.30807	4.9036	-0.47069	0.637862	NA	1.79098	0	0	0
21687	'LINC01548'	0	NA	NA	NA	NA	NA	0	0	0	0
21688	'MIR6501'	0	NA	NA	NA	NA	NA	0	0	0	0
21689	'LINC00310'	2.9452	0.4519	2.0925	0.215962	0.829018	NA	2.68647	6.06044	2.21955	0.814352
21690	'KCNE2'	1.74313	0.519858	2.79638	0.185904	0.85252	NA	1.79098	0	1.10977	4.07176
21691	'LINC00160'	0.277444	-1.56042	4.97958	-0.313365	0.754003	NA	0	0	1.10977	0
21692	'LINC01426'	1.46395	0.706456	3.31229	0.213284	0.831106	NA	0	3.63627	2.21955	0
21693	'LOC100506403'	0.447745	-2.30807	4.9036	-0.47069	0.637862	NA	1.79098	0	0	0
21694	'MIR802'	0	NA	NA	NA	NA	NA	0	0	0	0
21695	'LOC101928269'	0.303022	1.65059	4.96615	0.332367	0.739612	NA	0	1.21209	0	0
21696	'LINC01436'	0.888208	1.22388	4.09662	0.298753	0.765128	NA	0	0	1.10977	2.44306
21697	'LOC100133286'	1.45567	-0.928712	2.82656	-0.328566	0.742484	NA	2.68647	1.21209	1.10977	0.814352
21698	'CLDN14'	0	NA	NA	NA	NA	NA	0	0	0	0
21699	'RIPPLY3'	1.31336	-2.21694	3.53472	-0.62719	0.530534	NA	0	0	4.4391	0.814352
21700	'LOC105372795'	3.22438	0.384897	1.97925	0.194466	0.845811	NA	4.47745	2.42418	1.10977	4.88611
21701	'KCNJ6'	0.832331	-3.1772	4.57044	-0.695162	0.486954	NA	0	0	3.32932	0
21702	'DSCR4'	0.223872	-1.40389	4.98972	-0.281356	0.778437	NA	0.89549	0	0	0
21703	'DSCR8'	0	NA	NA	NA	NA	NA	0	0	0	0
21704	'DSCR10'	0.303022	1.65059	4.96615	0.332367	0.739612	NA	0	1.21209	0	0
21705	'LINC01423'	0	NA	NA	NA	NA	NA	0	0	0	0
21706	'LINC00114'	0.277444	-1.56042	4.97958	-0.313365	0.754003	NA	0	0	1.10977	0
21707	'LOC101928398'	0	NA	NA	NA	NA	NA	0	0	0	0
21708	'LOC400867'	0.303022	1.65059	4.96615	0.332367	0.739612	NA	0	1.21209	0	0
21709	'LOC101928435'	0	NA	NA	NA	NA	NA	0	0	0	0
21710	'BRWD1-AS1'	0.203588	1.3598	4.98327	0.272873	0.784951	NA	0	0	0	0.814352
21711	'MIR6508'	0	NA	NA	NA	NA	NA	0	0	0	0
21712	'B3GALT5-AS1'	0	NA	NA	NA	NA	NA	0	0	0	0
21713	'B3GALT5'	0.42746	-0.0391582	4.97548	-0.00787023	0.993721	NA	0.89549	0	0	0.814352
21714	'IGSF5'	0	NA	NA	NA	NA	NA	0	0	0	0
21715	'PCP4'	0.447745	-2.30807	4.9036	-0.47069	0.637862	NA	1.79098	0	0	0
21716	'DSCAM'	1.10977	-3.59247	4.06534	-0.883682	0.376868	NA	0	0	4.4391	0
21717	'MIR4760'	0	NA	NA	NA	NA	NA	0	0	0	0
21718	'DSCAM-AS1'	0.277444	-1.56042	4.97958	-0.313365	0.754003	NA	0	0	1.10977	0
21719	'DSCAM-IT1'	0	NA	NA	NA	NA	NA	0	0	0	0
21720	'LINC00323'	0.554887	-2.58936	4.88277	-0.530305	0.595901	NA	0	0	2.21955	0
21721	'MIR3197'	0.277444	-1.56042	4.97958	-0.313365	0.754003	NA	0	0	1.10977	0
21722	'PLAC4'	1.09908	-1.93631	3.76261	-0.514618	0.60682	NA	3.58196	0	0	0.814352
21723	'FAM3B'	0.651333	-0.944081	4.64316	-0.203327	0.838879	NA	1.79098	0	0	0.814352
21724	'TMPRSS2'	1.9117	-0.186049	2.69024	-0.069157	0.944865	NA	1.79098	3.63627	2.21955	0
21725	'LINC00111'	0.606044	2.70227	4.87591	0.554208	0.579437	NA	0	2.42418	0	0
21726	'LINC00479'	0	NA	NA	NA	NA	NA	0	0	0	0
21727	'LINC00112'	0	NA	NA	NA	NA	NA	0	0	0	0
21728	'RIPK4'	0.42746	-0.0391582	4.97548	-0.00787023	0.993721	NA	0.89549	0	0	0.814352
21729	'MIR6814'	0	NA	NA	NA	NA	NA	0	0	0	0
21730	'ZNF295-AS1'	0.982348	-1.71224	3.6169	-0.473398	0.635929	NA	0.89549	0	2.21955	0.814352
21731	'UMODL1-AS1'	0.606044	2.70227	4.87591	0.554208	0.579437	NA	0	2.42418	0	0
21732	'TFF3'	0.303022	1.65059	4.96615	0.332367	0.739612	NA	0	1.21209	0	0
21733	'TFF2'	0.277444	-1.56042	4.97958	-0.313365	0.754003	NA	0	0	1.10977	0
21734	'TFF1'	0.832331	-3.1772	4.57044	-0.695162	0.486954	NA	0	0	3.32932	0
21735	'RSPH1'	1.61109	-4.13167	3.22701	-1.28034	0.200426	NA	0.89549	0	5.54887	0
21736	'LOC101928233'	2.22416	0.325599	2.50601	0.129927	0.896624	NA	1.79098	0	2.21955	4.88611
21737	'CBS'	3.05905	-2.11337	2.23635	-0.945009	0.344654	NA	5.37294	2.42418	4.4391	0
21738	'CRYAA'	0	NA	NA	NA	NA	NA	0	0	0	0
21739	'LINC00322'	0.203588	1.3598	4.98327	0.272873	0.784951	NA	0	0	0	0.814352
21740	'LINC00319'	0.526895	0.251645	4.95833	0.0507521	0.959523	NA	0.89549	1.21209	0	0
21741	'LINC00313'	0.223872	-1.40389	4.98972	-0.281356	0.778437	NA	0.89549	0	0	0
21742	'HSF2BP'	2.89347	-1.81855	2.24088	-0.811532	0.41706	NA	3.58196	0	5.54887	2.44306
21743	'MIR6070'	0	NA	NA	NA	NA	NA	0	0	0	0
21744	'TRPM2-AS'	2.01643	1.57017	2.74596	0.571811	0.56745	NA	0.89549	6.06044	1.10977	0
21745	'LRRC3-AS1'	0.68462	0.635732	4.56187	0.139358	0.889167	NA	0	0	1.10977	1.6287
21746	'TSPEAR'	2.41301	-0.780687	2.43138	-0.321088	0.748144	NA	2.68647	3.63627	3.32932	0
21747	'TSPEAR-AS2'	3.00879	1.53383	2.06073	0.744311	0.456688	NA	0.89549	4.84835	2.21955	4.07176
21748	'KRTAP10-1'	0	NA	NA	NA	NA	NA	0	0	0	0
21749	'KRTAP10-2'	0.671617	-2.88832	4.86459	-0.593744	0.552683	NA	2.68647	0	0	0
21750	'KRTAP10-3'	0.303022	1.65059	4.96615	0.332367	0.739612	NA	0	1.21209	0	0
21751	'KRTAP10-4'	0	NA	NA	NA	NA	NA	0	0	0	0
21752	'KRTAP10-5'	0	NA	NA	NA	NA	NA	0	0	0	0
21753	'KRTAP10-6'	0.554887	-2.58936	4.88277	-0.530305	0.595901	NA	0	0	2.21955	0
21754	'KRTAP10-7'	0	NA	NA	NA	NA	NA	0	0	0	0
21755	'KRTAP10-8'	0	NA	NA	NA	NA	NA	0	0	0	0
21756	'KRTAP10-9'	0	NA	NA	NA	NA	NA	0	0	0	0
21757	'KRTAP10-10'	0.277444	-1.56042	4.97958	-0.313365	0.754003	NA	0	0	1.10977	0
21758	'KRTAP10-11'	0.303022	1.65059	4.96615	0.332367	0.739612	NA	0	1.21209	0	0
21759	'KRTAP12-4'	0	NA	NA	NA	NA	NA	0	0	0	0
21760	'KRTAP12-3'	0.223872	-1.40389	4.98972	-0.281356	0.778437	NA	0.89549	0	0	0
21761	'KRTAP12-2'	0	NA	NA	NA	NA	NA	0	0	0	0
21762	'KRTAP12-1'	0	NA	NA	NA	NA	NA	0	0	0	0
21763	'KRTAP10-12'	0.303022	1.65059	4.96615	0.332367	0.739612	NA	0	1.21209	0	0
21764	'LINC00163'	0.501316	-2.45432	4.89228	-0.501672	0.615898	NA	0.89549	0	1.10977	0
21765	'LINC00162'	0.554887	-2.58936	4.88277	-0.530305	0.595901	NA	0	0	2.21955	0
21766	'LINC00316'	0	NA	NA	NA	NA	NA	0	0	0	0
21767	'COL18A1-AS2'	0	NA	NA	NA	NA	NA	0	0	0	0
21768	'COL18A1-AS1'	0	NA	NA	NA	NA	NA	0	0	0	0
21769	'MIR6815'	0	NA	NA	NA	NA	NA	0	0	0	0
21770	'LOC100129027'	0.277444	-1.56042	4.97958	-0.313365	0.754003	NA	0	0	1.10977	0
21771	'LOC101928796'	0.407176	2.18126	4.91489	0.443806	0.657183	NA	0	0	0	1.6287
21772	'DUXAP8'	0.606044	2.70227	4.87591	0.554208	0.579437	NA	0	2.42418	0	0
21773	'POTEH'	0	NA	NA	NA	NA	NA	0	0	0	0
21774	'OR11H1'	0.277444	-1.56042	4.97958	-0.313365	0.754003	NA	0	0	1.10977	0
21775	'CCT8L2'	0	NA	NA	NA	NA	NA	0	0	0	0
21776	'ANKRD62P1-PARP4P3'	0.554887	-2.58936	4.88277	-0.530305	0.595901	NA	0	0	2.21955	0
21777	'XKR3'	0	NA	NA	NA	NA	NA	0	0	0	0
21778	'HSFY1P1'	0	NA	NA	NA	NA	NA	0	0	0	0
21779	'GAB4'	0.447745	-2.30807	4.9036	-0.47069	0.637862	NA	1.79098	0	0	0
21780	'LOC100996342'	1.70512	-0.190629	2.83316	-0.0672849	0.946355	NA	3.58196	2.42418	0	0.814352
21781	'CECR5-AS1'	0.407176	2.18126	4.91489	0.443806	0.657183	NA	0	0	0	1.6287
21782	'CECR3'	0.203588	1.3598	4.98327	0.272873	0.784951	NA	0	0	0	0.814352
21783	'SLC25A18'	2.87848	-0.200076	2.07796	-0.0962847	0.923294	NA	1.79098	1.21209	4.4391	4.07176
21784	'LOC101929372'	0.223872	-1.40389	4.98972	-0.281356	0.778437	NA	0.89549	0	0	0
21785	'MIR3198-1'	0.203588	1.3598	4.98327	0.272873	0.784951	NA	0	0	0	0.814352
21786	'MIR648'	0	NA	NA	NA	NA	NA	0	0	0	0
21787	'FLJ41941'	0.277444	-1.56042	4.97958	-0.313365	0.754003	NA	0	0	1.10977	0
21788	'GGT3P'	0	NA	NA	NA	NA	NA	0	0	0	0
21789	'PRODH'	2.3313	0.190651	2.71471	0.0702288	0.944012	NA	0	0	4.4391	4.88611
21790	'DGCR5'	0.407176	2.18126	4.91489	0.443806	0.657183	NA	0	0	0	1.6287
21791	'DGCR10'	2.81962	-1.2346	2.24287	-0.550456	0.582007	NA	3.58196	0	4.4391	3.25741
21792	'TSSK2'	0	NA	NA	NA	NA	NA	0	0	0	0
21793	'GSC2'	0.203588	1.3598	4.98327	0.272873	0.784951	NA	0	0	0	0.814352
21794	'LINC00895'	0	NA	NA	NA	NA	NA	0	0	0	0
21795	'SEPT5'	0.481032	-0.195713	4.96531	-0.0394161	0.968559	NA	0	0	1.10977	0.814352
21796	'GP1BB'	0	NA	NA	NA	NA	NA	0	0	0	0
21797	'TBX1'	1.84555	0.302099	2.72203	0.110983	0.91163	NA	0	2.42418	3.32932	1.6287
21798	'MIR4761'	0	NA	NA	NA	NA	NA	0	0	0	0
21799	'MIR185'	0	NA	NA	NA	NA	NA	0	0	0	0
21800	'MIR3618'	0	NA	NA	NA	NA	NA	0	0	0	0
21801	'MIR1306'	0	NA	NA	NA	NA	NA	0	0	0	0
21802	'MIR6816'	0	NA	NA	NA	NA	NA	0	0	0	0
21803	'LOC284865'	0	NA	NA	NA	NA	NA	0	0	0	0
21804	'LINC00896'	1.76399	1.50273	2.78758	0.539082	0.589831	NA	1.79098	3.63627	0	1.6287
21805	'MIR1286'	0	NA	NA	NA	NA	NA	0	0	0	0
21806	'POM121L4P'	0	NA	NA	NA	NA	NA	0	0	0	0
21807	'SERPIND1'	1.0562	-3.52394	3.77436	-0.933652	0.350483	NA	0.89549	0	3.32932	0
21808	'SLC7A4'	0.303022	1.65059	4.96615	0.332367	0.739612	NA	0	1.21209	0	0
21809	'MIR649'	0	NA	NA	NA	NA	NA	0	0	0	0
21810	'P2RX6P'	0	NA	NA	NA	NA	NA	0	0	0	0
21811	'LRRC74B'	1.15794	0.640798	3.31596	0.193247	0.846766	NA	1.79098	1.21209	0	1.6287
21812	'BCRP2'	0	NA	NA	NA	NA	NA	0	0	0	0
21813	'FAM230B'	0	NA	NA	NA	NA	NA	0	0	0	0
21814	'POM121L8P'	1.05379	0.376176	3.77876	0.0995503	0.920701	NA	1.79098	2.42418	0	0
21815	'RIMBP3C'	0	NA	NA	NA	NA	NA	0	0	0	0
21816	'RIMBP3B'	0	NA	NA	NA	NA	NA	0	0	0	0
21817	'MIR301B'	0	NA	NA	NA	NA	NA	0	0	0	0
21818	'MIR130B'	0	NA	NA	NA	NA	NA	0	0	0	0
21819	'VPREB1'	0.704904	-1.08549	4.13224	-0.262687	0.792792	NA	0.89549	0	1.10977	0.814352
21820	'ZNF280A'	0	NA	NA	NA	NA	NA	0	0	0	0
21821	'PRAME'	0.526895	0.251645	4.95833	0.0507521	0.959523	NA	0.89549	1.21209	0	0
21822	'LL22NC03-63E9.3'	0.89549	-3.30261	4.42172	-0.746907	0.455119	NA	3.58196	0	0	0
21823	'POM121L1P'	3.21494	0.332126	2.23197	0.148804	0.881709	NA	4.47745	7.27253	1.10977	0
21824	'GGTLC2'	0	NA	NA	NA	NA	NA	0	0	0	0
21825	'MIR5571'	0	NA	NA	NA	NA	NA	0	0	0	0
21826	'RSPH14'	1.71582	-0.908244	3.1107	-0.291974	0.770306	NA	0	2.42418	4.4391	0
21827	'CES5AP1'	0	NA	NA	NA	NA	NA	0	0	0	0
21828	'ZDHHC8P1'	1.46867	0.763767	3.01327	0.253468	0.799907	NA	0	1.21209	2.21955	2.44306
21829	'LOC101929374'	0.888208	1.22388	4.09662	0.298753	0.765128	NA	0	0	1.10977	2.44306
21830	'LOC388882'	0	NA	NA	NA	NA	NA	0	0	0	0
21831	'IGLL1'	2.75876	0.147659	2.33644	0.063198	0.949609	NA	0.89549	0	4.4391	5.70047
21832	'MIF'	0	NA	NA	NA	NA	NA	0	0	0	0
21833	'GSTT2'	0	NA	NA	NA	NA	NA	0	0	0	0
21834	'GSTT2B'	0	NA	NA	NA	NA	NA	0	0	0	0
21835	'GSTTP1'	0	NA	NA	NA	NA	NA	0	0	0	0
21836	'GSTTP2'	0	NA	NA	NA	NA	NA	0	0	0	0
21837	'GGT5'	2.89693	1.66993	2.28683	0.730238	0.465244	NA	2.68647	7.27253	0	1.6287
21838	'POM121L9P'	2.19145	1.13719	2.51023	0.453021	0.650533	NA	2.68647	3.63627	0	2.44306
21839	'SPECC1L-ADORA2A'	0.908492	-0.247138	3.68762	-0.0670181	0.946567	NA	0.89549	0	1.10977	1.6287
21840	'POM121L10P'	1.73311	-1.29324	2.62111	-0.493393	0.621735	NA	2.68647	1.21209	2.21955	0.814352
21841	'PIWIL3'	0.303022	1.65059	4.96615	0.332367	0.739612	NA	0	1.21209	0	0
21842	'TOP1P2'	0	NA	NA	NA	NA	NA	0	0	0	0
21843	'TMEM211'	0	NA	NA	NA	NA	NA	0	0	0	0
21844	'LOC100128531'	0	NA	NA	NA	NA	NA	0	0	0	0
21845	'CRYBB3'	1.90143	2.64735	2.82361	0.937576	0.348462	NA	0	2.42418	1.10977	4.07176
21846	'CRYBB2'	0.447745	-2.30807	4.9036	-0.47069	0.637862	NA	1.79098	0	0	0
21847	'IGLL3P'	1.01322	3.46158	3.80815	0.908992	0.363354	NA	0	2.42418	0	1.6287
21848	'MIR6817'	0	NA	NA	NA	NA	NA	0	0	0	0
21849	'MIR548J'	0	NA	NA	NA	NA	NA	0	0	0	0
21850	'CRYBB1'	1.90342	-1.49088	2.56814	-0.580528	0.561559	NA	4.47745	1.21209	1.10977	0.814352
21851	'CRYBA4'	0.89549	-3.30261	4.42172	-0.746907	0.455119	NA	3.58196	0	0	0
21852	'LINC01422'	2.09972	0.798562	2.41116	0.331194	0.740498	NA	0.89549	1.21209	2.21955	4.07176
21853	'MIR3199-1'	0	NA	NA	NA	NA	NA	0	0	0	0
21854	'MIR3199-2'	0	NA	NA	NA	NA	NA	0	0	0	0
21855	'MIR5739'	0	NA	NA	NA	NA	NA	0	0	0	0
21856	'ZNRF3-AS1'	0	NA	NA	NA	NA	NA	0	0	0	0
21857	'C22orf31'	0	NA	NA	NA	NA	NA	0	0	0	0
21858	'MIR3653'	0.526895	0.251645	4.95833	0.0507521	0.959523	NA	0.89549	1.21209	0	0
21859	'SNORD125'	0	NA	NA	NA	NA	NA	0	0	0	0
21860	'RFPL1'	0	NA	NA	NA	NA	NA	0	0	0	0
21861	'MIR6818'	0	NA	NA	NA	NA	NA	0	0	0	0
21862	'HORMAD2-AS1'	2.39802	1.0529	2.27874	0.462056	0.644041	NA	0.89549	4.84835	2.21955	1.6287
21863	'HORMAD2'	1.13294	1.88041	3.74979	0.501471	0.61604	NA	0.89549	3.63627	0	0
21864	'LIF'	1.58011	-1.46329	2.9348	-0.498598	0.618063	NA	3.58196	0	1.10977	1.6287
21865	'SEC14L3'	1.54011	2.42557	3.05101	0.795005	0.42661	NA	0.89549	3.63627	0	1.6287
21866	'SDC4P'	0	NA	NA	NA	NA	NA	0	0	0	0
21867	'SEC14L4'	0.223872	-1.40389	4.98972	-0.281356	0.778437	NA	0.89549	0	0	0
21868	'SEC14L6'	1.3901	2.06208	3.20273	0.64385	0.519673	NA	0	3.63627	1.10977	0.814352
21869	'MIR3200'	0	NA	NA	NA	NA	NA	0	0	0	0
21870	'PLA2G3'	2.04201	2.88106	3.05346	0.943538	0.345406	NA	0.89549	7.27253	0	0
21871	'MIR3928'	0	NA	NA	NA	NA	NA	0	0	0	0
21872	'MIR7109'	0.908492	-0.247138	3.68762	-0.0670181	0.946567	NA	0.89549	0	1.10977	1.6287
21873	'C22orf24'	2.00285	-1.28317	2.68302	-0.478257	0.632467	NA	4.47745	2.42418	1.10977	0
21874	'SLC5A1'	2.082	-0.427456	2.62075	-0.163105	0.870436	NA	3.58196	3.63627	1.10977	0
21875	'AP1B1P1'	0.554887	-2.58936	4.88277	-0.530305	0.595901	NA	0	0	2.21955	0
21876	'C22orf42'	0.829917	1.29364	4.23203	0.305678	0.75985	NA	0.89549	2.42418	0	0
21877	'SLC5A4'	1.46867	0.763767	3.01327	0.253468	0.799907	NA	0	1.21209	2.21955	2.44306
21878	'RFPL3'	0.832331	-3.1772	4.57044	-0.695162	0.486954	NA	0	0	3.32932	0
21879	'BPIFC'	0.407176	2.18126	4.91489	0.443806	0.657183	NA	0	0	0	1.6287
21880	'TIMP3'	2.35389	1.18973	2.50711	0.474541	0.635114	NA	1.79098	0	1.10977	6.51482
21881	'MIR4764'	0	NA	NA	NA	NA	NA	0	0	0	0
21882	'LARGE-AS1'	0.203588	1.3598	4.98327	0.272873	0.784951	NA	0	0	0	0.814352
21883	'ISX'	0.832331	-3.1772	4.57044	-0.695162	0.486954	NA	0	0	3.32932	0
21884	'LINC01399'	0	NA	NA	NA	NA	NA	0	0	0	0
21885	'MIR3909'	0.704904	-1.08549	4.13224	-0.262687	0.792792	NA	0.89549	0	1.10977	0.814352
21886	'MIR6069'	0.447745	-2.30807	4.9036	-0.47069	0.637862	NA	1.79098	0	0	0
21887	'RASD2'	0	NA	NA	NA	NA	NA	0	0	0	0
21888	'MB'	0	NA	NA	NA	NA	NA	0	0	0	0
21889	'APOL5'	0.277444	-1.56042	4.97958	-0.313365	0.754003	NA	0	0	1.10977	0
21890	'CACNG2'	0.671617	-2.88832	4.86459	-0.593744	0.552683	NA	2.68647	0	0	0
21891	'LL22NC01-81G9.3'	0	NA	NA	NA	NA	NA	0	0	0	0
21892	'TEX33'	0.829917	1.29364	4.23203	0.305678	0.75985	NA	0.89549	2.42418	0	0
21893	'LOC100506271'	0	NA	NA	NA	NA	NA	0	0	0	0
21894	'LOC101927051'	3.21908	-0.502785	1.9803	-0.253893	0.799578	NA	5.37294	1.21209	2.21955	4.07176
21895	'GALR3'	1.01794	3.49075	4.1913	0.832857	0.404925	NA	0	0	0	4.07176
21896	'MIR658'	0	NA	NA	NA	NA	NA	0	0	0	0
21897	'MIR659'	0	NA	NA	NA	NA	NA	0	0	0	0
21898	'MIR6820'	0.651333	-0.944081	4.64316	-0.203327	0.838879	NA	1.79098	0	0	0.814352
21899	'SOX10'	1.19123	1.80383	3.36571	0.535944	0.591997	NA	0	1.21209	1.10977	2.44306
21900	'MIR4534'	0.481032	-0.195713	4.96531	-0.0394161	0.968559	NA	0	0	1.10977	0.814352
21901	'SLC16A8'	1.33894	-0.707004	3.17236	-0.222864	0.823642	NA	0	1.21209	3.32932	0.814352
21902	'LOC400927-CSNK1E'	2.69046	-1.02717	2.32806	-0.441214	0.659058	NA	2.68647	3.63627	4.4391	0
21903	'KCNJ4'	2.89117	-4.97747	2.59116	-1.92094	0.0547388	NA	2.68647	0	8.8782	0
21904	'DMC1'	2.22186	-1.32252	2.55945	-0.516721	0.605351	NA	0.89549	0	5.54887	2.44306
21905	'FAM227A'	2.08672	-0.354503	2.39503	-0.148016	0.88233	NA	3.58196	1.21209	1.10977	2.44306
21906	'APOBEC3A_B'	0.277444	-1.56042	4.97958	-0.313365	0.754003	NA	0	0	1.10977	0
21907	'APOBEC3B'	1.5604	1.25521	2.96293	0.423638	0.67183	NA	1.79098	3.63627	0	0.814352
21908	'APOBEC3B-AS1'	0	NA	NA	NA	NA	NA	0	0	0	0
21909	'SNORD83A'	2.94463	-0.506488	2.00863	-0.252156	0.80092	NA	3.58196	2.42418	3.32932	2.44306
21910	'SNORD43'	0.303022	1.65059	4.96615	0.332367	0.739612	NA	0	1.21209	0	0
21911	'MGAT3-AS1'	0	NA	NA	NA	NA	NA	0	0	0	0
21912	'ENTHD1'	1.03822	1.77529	3.84973	0.461146	0.644694	NA	0.89549	0	0	3.25741
21913	'FAM83F'	0.883488	1.1502	4.13203	0.278362	0.780735	NA	0	2.42418	1.10977	0
21914	'LOC100130899'	1.0562	-3.52394	3.77436	-0.933652	0.350483	NA	0.89549	0	3.32932	0
21915	'LOC101927257'	2.24743	-0.511124	2.34324	-0.218127	0.82733	NA	0.89549	1.21209	4.4391	2.44306
21916	'MIR4766'	0.77876	-3.08601	4.26409	-0.723722	0.469237	NA	0.89549	0	2.21955	0
21917	'DNAJB7'	1.13236	-0.778791	3.3472	-0.23267	0.816018	NA	1.79098	0	1.10977	1.6287
21918	'MIR1281'	2.16644	1.87428	2.63578	0.711093	0.477027	NA	1.79098	6.06044	0	0.814352
21919	'EP300-AS1'	3.20179	-0.31265	1.93687	-0.16142	0.871762	NA	2.68647	2.42418	4.4391	3.25741
21920	'CHADL'	1.31336	-2.21694	3.53472	-0.62719	0.530534	NA	0	0	4.4391	0.814352
21921	'MIR6889'	0.606044	2.70227	4.87591	0.554208	0.579437	NA	0	2.42418	0	0
21922	'CSDC2'	0	NA	NA	NA	NA	NA	0	0	0	0
21923	'MIR33A'	0	NA	NA	NA	NA	NA	0	0	0	0
21924	'LINC00634'	0.982348	-1.71224	3.6169	-0.473398	0.635929	NA	0.89549	0	2.21955	0.814352
21925	'WBP2NL'	2.81778	1.05217	2.28779	0.459906	0.645584	NA	3.58196	6.06044	0	1.6287
21926	'CYP2D6'	0	NA	NA	NA	NA	NA	0	0	0	0
21927	'LOC101929829'	0	NA	NA	NA	NA	NA	0	0	0	0
21928	'LINC01315'	2.96051	3.48374	2.43236	1.43225	0.152074	NA	0.89549	6.06044	0	4.88611
21929	'RNU12'	1.25738	0.803695	3.22073	0.249538	0.802944	NA	1.79098	2.42418	0	0.814352
21930	'ATP5L2'	3.04648	-1.69742	2.06889	-0.820453	0.411958	NA	2.68647	1.21209	6.65865	1.6287
21931	'A4GALT'	2.63919	0.408381	2.3194	0.176072	0.860238	NA	4.47745	3.63627	0	2.44306
21932	'LOC100506679'	2.56833	0.736621	2.19363	0.3358	0.737021	NA	2.68647	4.84835	1.10977	1.6287
21933	'SCUBE1'	1.48125	0.222896	2.9975	0.0743606	0.940723	NA	2.68647	2.42418	0	0.814352
21934	'MPPED1'	1.46867	0.763767	3.01327	0.253468	0.799907	NA	0	1.21209	2.21955	2.44306
21935	'EFCAB6-AS1'	0.909066	3.29094	4.41353	0.745648	0.45588	NA	0	3.63627	0	0
21936	'EFCAB6'	2.91675	-3.29545	2.45047	-1.34482	0.178683	NA	2.68647	1.21209	7.76842	0
21937	'SULT4A1'	0.223872	-1.40389	4.98972	-0.281356	0.778437	NA	0.89549	0	0	0
21938	'PNPLA5'	0.554887	-2.58936	4.88277	-0.530305	0.595901	NA	0	0	2.21955	0
21939	'PNPLA3'	0.203588	1.3598	4.98327	0.272873	0.784951	NA	0	0	0	0.814352
21940	'KIAA1644'	1.86584	-0.397899	2.54052	-0.156621	0.875543	NA	0.89549	2.42418	3.32932	0.814352
21941	'LOC101927526'	0	NA	NA	NA	NA	NA	0	0	0	0
21942	'LINC00207'	0	NA	NA	NA	NA	NA	0	0	0	0
21943	'LINC00229'	0	NA	NA	NA	NA	NA	0	0	0	0
21944	'PRR5-ARHGAP8'	0	NA	NA	NA	NA	NA	0	0	0	0
21945	'ARHGAP8'	0	NA	NA	NA	NA	NA	0	0	0	0
21946	'PHF21B'	1.10977	-3.59247	4.06534	-0.883682	0.376868	NA	0	0	4.4391	0
21947	'MIR1249'	1.24181	2.09454	3.59853	0.582056	0.560529	NA	0.89549	0	0	4.07176
21948	'RIBC2'	2.4863	-3.25505	2.56064	-1.27119	0.203663	NA	3.58196	0	5.54887	0.814352
21949	'FBLN1'	1.76698	1.12884	3.08231	0.366231	0.714192	NA	0	4.84835	2.21955	0
21950	'LINC01589'	0.223872	-1.40389	4.98972	-0.281356	0.778437	NA	0.89549	0	0	0
21951	'MIR4762'	1.51511	4.02881	3.61222	1.11533	0.264709	NA	0	6.06044	0	0
21952	'WNT7B'	0.526895	0.251645	4.95833	0.0507521	0.959523	NA	0.89549	1.21209	0	0
21953	'LOC730668'	2.09558	2.77293	3.02572	0.916453	0.359429	NA	0	7.27253	1.10977	0
21954	'MIR3619'	0.277444	-1.56042	4.97958	-0.313365	0.754003	NA	0	0	1.10977	0
21955	'MIRLET7A3'	0	NA	NA	NA	NA	NA	0	0	0	0
21956	'MIR4763'	0	NA	NA	NA	NA	NA	0	0	0	0
21957	'MIRLET7B'	0	NA	NA	NA	NA	NA	0	0	0	0
21958	'LL22NC03-75H12.2'	2.74104	-0.783576	2.08946	-0.375013	0.707651	NA	3.58196	2.42418	3.32932	1.6287
21959	'LINC00898'	0	NA	NA	NA	NA	NA	0	0	0	0
21960	'LOC284930'	0	NA	NA	NA	NA	NA	0	0	0	0
21961	'MIR3201'	0	NA	NA	NA	NA	NA	0	0	0	0
21962	'FAM19A5'	1.3901	2.06208	3.20273	0.64385	0.519673	NA	0	3.63627	1.10977	0.814352
21963	'LOC284933'	0.447745	-2.30807	4.9036	-0.47069	0.637862	NA	1.79098	0	0	0
21964	'MIR4535'	0	NA	NA	NA	NA	NA	0	0	0	0
21965	'LINC01310'	1.43539	-0.0289718	2.80015	-0.0103465	0.991745	NA	1.79098	1.21209	1.10977	1.6287
21966	'MIR3667'	0	NA	NA	NA	NA	NA	0	0	0	0
21967	'MIR6821'	0	NA	NA	NA	NA	NA	0	0	0	0
21968	'IL17REL'	1.30565	-1.8639	3.22901	-0.577236	0.56378	NA	1.79098	1.21209	2.21955	0
21969	'MOV10L1'	1.25979	-2.14718	3.29859	-0.650941	0.515085	NA	0.89549	0	3.32932	0.814352
21970	'MAPK12'	3.12793	0.12588	1.95523	0.064381	0.948667	NA	2.68647	2.42418	3.32932	4.07176
21971	'SYCE3'	0.832331	-3.1772	4.57044	-0.695162	0.486954	NA	0	0	3.32932	0
21972	'CHKB'	1.02821	-1.38573	3.55668	-0.389615	0.696822	NA	1.79098	1.21209	1.10977	0
21973	'ACR'	0	NA	NA	NA	NA	NA	0	0	0	0
21974	'LOC102723448'	0	NA	NA	NA	NA	NA	0	0	0	0
21975	'CHL1-AS1'	0.277444	-1.56042	4.97958	-0.313365	0.754003	NA	0	0	1.10977	0
21976	'LINC01266'	0.909066	3.29094	4.41353	0.745648	0.45588	NA	0	3.63627	0	0
21977	'CNTN6'	1.51695	-1.37141	3.26426	-0.420131	0.67439	NA	0	0	4.4391	1.6287
21978	'CNTN4'	1.16565	0.197622	3.60336	0.0548438	0.956263	NA	0	0	2.21955	2.44306
21979	'CNTN4-AS2'	0.303022	1.65059	4.96615	0.332367	0.739612	NA	0	1.21209	0	0
21980	'CNTN4-AS1'	0.832331	-3.1772	4.57044	-0.695162	0.486954	NA	0	0	3.32932	0
21981	'EGOT'	0.883488	1.1502	4.13203	0.278362	0.780735	NA	0	2.42418	1.10977	0
21982	'MIR4790'	0	NA	NA	NA	NA	NA	0	0	0	0
21983	'GRM7-AS3'	0	NA	NA	NA	NA	NA	0	0	0	0
21984	'GRM7'	1.68783	0.191755	2.86582	0.0669112	0.946652	NA	0.89549	3.63627	2.21955	0
21985	'GRM7-AS2'	0	NA	NA	NA	NA	NA	0	0	0	0
21986	'GRM7-AS1'	1.10977	-3.59247	4.06534	-0.883682	0.376868	NA	0	0	4.4391	0
21987	'LOC101927394'	0.832331	-3.1772	4.57044	-0.695162	0.486954	NA	0	0	3.32932	0
21988	'LMCD1-AS1'	0.909066	3.29094	4.41353	0.745648	0.45588	NA	0	3.63627	0	0
21989	'LINC00312'	2.26242	-3.1058	2.65018	-1.17192	0.241229	NA	2.68647	0	5.54887	0.814352
21990	'SSUH2'	0.704904	-1.08549	4.13224	-0.262687	0.792792	NA	0.89549	0	1.10977	0.814352
21991	'CAV3'	0.303022	1.65059	4.96615	0.332367	0.739612	NA	0	1.21209	0	0
21992	'LOC101927416'	0.223872	-1.40389	4.98972	-0.281356	0.778437	NA	0.89549	0	0	0
21993	'SRGAP3-AS3'	1.26509	0.390527	3.20639	0.121796	0.90306	NA	0	1.21209	2.21955	1.6287
21994	'LHFPL4'	2.70058	-3.38089	2.78315	-1.21477	0.224453	NA	0	0	9.98797	0.814352
21995	'CPNE9'	2.67547	0.614143	2.16796	0.283282	0.776961	NA	0.89549	4.84835	3.32932	1.6287
21996	'ARPC4-TTLL3'	0.203588	1.3598	4.98327	0.272873	0.784951	NA	0	0	0	0.814352
21997	'CIDEC'	1.38722	-3.91461	3.72686	-1.05038	0.293545	NA	0	0	5.54887	0
21998	'LOC401052'	2.79991	0.247233	2.06416	0.119774	0.904662	NA	1.79098	3.63627	3.32932	2.44306
21999	'FANCD2OS'	0	NA	NA	NA	NA	NA	0	0	0	0
22000	'ATP2B2'	0.934071	1.55552	3.69058	0.421484	0.673402	NA	0.89549	1.21209	0	1.6287
22001	'MIR378B'	0	NA	NA	NA	NA	NA	0	0	0	0
22002	'MIR885'	0	NA	NA	NA	NA	NA	0	0	0	0
22003	'ATP2B2-IT2'	0.303022	1.65059	4.96615	0.332367	0.739612	NA	0	1.21209	0	0
22004	'LINC00606'	0.303022	1.65059	4.96615	0.332367	0.739612	NA	0	1.21209	0	0
22005	'SLC6A11'	0.725189	-2.99136	4.38481	-0.682208	0.495107	NA	1.79098	0	1.10977	0
22006	'SLC6A1'	0.909066	3.29094	4.41353	0.745648	0.45588	NA	0	3.63627	0	0
22007	'SLC6A1-AS1'	0.223872	-1.40389	4.98972	-0.281356	0.778437	NA	0.89549	0	0	0
22008	'HRH1'	1.96768	-2.59298	3.06999	-0.844622	0.398322	NA	0	1.21209	6.65865	0
22009	'TIMP4'	0.50661	2.46097	4.89227	0.503032	0.614942	NA	0	1.21209	0	0.814352
22010	'PPARG'	1.86342	1.59801	2.77729	0.575385	0.565031	NA	1.79098	4.84835	0	0.814352
22011	'MKRN2OS'	1.66455	1.40317	2.84065	0.49396	0.621334	NA	1.79098	2.42418	0	2.44306
22012	'SNORA7A'	0	NA	NA	NA	NA	NA	0	0	0	0
22013	'HDAC11-AS1'	0	NA	NA	NA	NA	NA	0	0	0	0
22014	'LINC00620'	1.16093	0.110618	3.63879	0.0303997	0.975748	NA	0	2.42418	2.21955	0
22015	'FGD5P1'	0	NA	NA	NA	NA	NA	0	0	0	0
22016	'TPRXL'	0.606044	2.70227	4.87591	0.554208	0.579437	NA	0	2.42418	0	0
22017	'LINC01267'	0.606044	2.70227	4.87591	0.554208	0.579437	NA	0	2.42418	0	0
22018	'GRIP2'	2.82559	-1.93174	2.60489	-0.741582	0.45834	NA	0	2.42418	8.8782	0
22019	'COL6A4P1'	0	NA	NA	NA	NA	NA	0	0	0	0
22020	'MIR4270'	0	NA	NA	NA	NA	NA	0	0	0	0
22021	'MIR563'	0	NA	NA	NA	NA	NA	0	0	0	0
22022	'GALNT15'	2.23674	-0.00583912	2.51874	-0.00231827	0.99815	NA	4.47745	1.21209	0	3.25741
22023	'LINC00690'	0.303022	1.65059	4.96615	0.332367	0.739612	NA	0	1.21209	0	0
22024	'DAZL'	3.03149	-0.156894	2.04971	-0.0765446	0.938986	NA	0.89549	2.42418	5.54887	3.25741
22025	'MIR3714'	0	NA	NA	NA	NA	NA	0	0	0	0
22026	'LOC339862'	0	NA	NA	NA	NA	NA	0	0	0	0
22027	'MIR4791'	0	NA	NA	NA	NA	NA	0	0	0	0
22028	'EFHB'	1.07879	-0.690923	3.71917	-0.185773	0.852623	NA	2.68647	0	0	1.6287
22029	'MIR3135A'	0	NA	NA	NA	NA	NA	0	0	0	0
22030	'SGOL1-AS1'	2.59333	0.267815	2.15916	0.124037	0.901286	NA	3.58196	2.42418	1.10977	3.25741
22031	'LOC101927829'	0.526895	0.251645	4.95833	0.0507521	0.959523	NA	0.89549	1.21209	0	0
22032	'VENTXP7'	0.303022	1.65059	4.96615	0.332367	0.739612	NA	0	1.21209	0	0
22033	'ZNF385D-AS1'	0	NA	NA	NA	NA	NA	0	0	0	0
22034	'ZNF385D-AS2'	0.526895	0.251645	4.95833	0.0507521	0.959523	NA	0.89549	1.21209	0	0
22035	'MIR548AC'	0	NA	NA	NA	NA	NA	0	0	0	0
22036	'UBE2E1-AS1'	0.42746	-0.0391582	4.97548	-0.00787023	0.993721	NA	0.89549	0	0	0.814352
22037	'LINC00691'	0	NA	NA	NA	NA	NA	0	0	0	0
22038	'THRB-AS1'	0.883488	1.1502	4.13203	0.278362	0.780735	NA	0	2.42418	1.10977	0
22039	'MIR4792'	0	NA	NA	NA	NA	NA	0	0	0	0
22040	'LINC00692'	1.81813	4.29223	3.37995	1.26991	0.204117	NA	0	7.27253	0	0
22041	'LRRC3B'	0	NA	NA	NA	NA	NA	0	0	0	0
22042	'NEK10'	1.4021	-0.852602	3.10197	-0.274858	0.783425	NA	3.58196	1.21209	0	0.814352
22043	'ZCWPW2'	0.814352	3.1691	4.59497	0.689689	0.49039	NA	0	0	0	3.25741
22044	'LINC00693'	0.750767	-0.670771	4.39215	-0.152721	0.878619	NA	1.79098	1.21209	0	0
22045	'RBMS3-AS3'	1.08178	-1.47907	3.49522	-0.423171	0.672171	NA	0.89549	1.21209	2.21955	0
22046	'RBMS3'	1.50395	-4.03949	3.24769	-1.24381	0.213571	NA	2.68647	0	3.32932	0
22047	'RBMS3-AS1'	0.407176	2.18126	4.91489	0.443806	0.657183	NA	0	0	0	1.6287
22048	'GADL1'	1.08708	1.59774	3.5	0.456497	0.648032	NA	0	2.42418	1.10977	0.814352
22049	'MIR466'	0	NA	NA	NA	NA	NA	0	0	0	0
22050	'OSBPL10-AS1'	0	NA	NA	NA	NA	NA	0	0	0	0
22051	'TRIM71'	0.223872	-1.40389	4.98972	-0.281356	0.778437	NA	0.89549	0	0	0
22052	'SUSD5'	2.04914	0.576665	2.59619	0.22212	0.824221	NA	0	2.42418	3.32932	2.44306
22053	'LOC101928135'	0.447745	-2.30807	4.9036	-0.47069	0.637862	NA	1.79098	0	0	0
22054	'ARPP21'	2.90705	0.147228	2.25453	0.0653031	0.947933	NA	0	3.63627	5.54887	2.44306
22055	'MIR128-2'	0	NA	NA	NA	NA	NA	0	0	0	0
22056	'STAC'	3.13763	-2.63579	2.22593	-1.18413	0.236362	NA	5.37294	0	5.54887	1.6287
22057	'DCLK3'	0.854921	-0.116617	4.10486	-0.0284096	0.977335	NA	1.79098	0	0	1.6287
22058	'MIR26A1'	0	NA	NA	NA	NA	NA	0	0	0	0
22059	'SLC22A14'	0	NA	NA	NA	NA	NA	0	0	0	0
22060	'SCN5A'	3.15823	0.678866	2.01257	0.337313	0.735881	NA	2.68647	1.21209	2.21955	6.51482
22061	'SCN10A'	1.94211	-4.40041	3.29502	-1.33547	0.181722	NA	0	0	7.76842	0
22062	'SCN11A'	2.41773	-0.695507	2.22036	-0.313241	0.754098	NA	2.68647	1.21209	3.32932	2.44306
22063	'MIR6822'	0	NA	NA	NA	NA	NA	0	0	0	0
22064	'XIRP1'	3.19649	-1.29155	1.98461	-0.650784	0.515186	NA	3.58196	1.21209	5.54887	2.44306
22065	'MOBP'	1.53724	-2.48046	3.07792	-0.805888	0.420307	NA	0.89549	0	4.4391	0.814352
22066	'MYRIP'	3.20719	-1.78946	2.28834	-0.781991	0.43422	NA	0	1.21209	9.98797	1.6287
22067	'ENTPD3'	0.758476	-1.21919	4.37236	-0.278841	0.780367	NA	0	0	2.21955	0.814352
22068	'CCK'	0.203588	1.3598	4.98327	0.272873	0.784951	NA	0	0	0	0.814352
22069	'LYZL4'	0	NA	NA	NA	NA	NA	0	0	0	0
22070	'VIPR1-AS1'	2.27831	1.67702	2.50413	0.669702	0.503048	NA	0	3.63627	2.21955	3.25741
22071	'KLHL40'	0	NA	NA	NA	NA	NA	0	0	0	0
22072	'HHATL'	1.03592	-1.80322	3.86302	-0.466791	0.640649	NA	0	0	3.32932	0.814352
22073	'CCDC13-AS1'	0	NA	NA	NA	NA	NA	0	0	0	0
22074	'ACKR2'	0.203588	1.3598	4.98327	0.272873	0.784951	NA	0	0	0	0.814352
22075	'CYP8B1'	0.303022	1.65059	4.96615	0.332367	0.739612	NA	0	1.21209	0	0
22076	'KRBOX1-AS1'	0	NA	NA	NA	NA	NA	0	0	0	0
22077	'KRBOX1'	0.888208	1.22388	4.09662	0.298753	0.765128	NA	0	0	1.10977	2.44306
22078	'MIR138-1'	0	NA	NA	NA	NA	NA	0	0	0	0
22079	'TOPAZ1'	1.17823	-0.438928	3.31729	-0.132315	0.894735	NA	2.68647	1.21209	0	0.814352
22080	'ZNF660'	1.48597	0.290152	3.23642	0.0896521	0.928564	NA	2.68647	0	0	3.25741
22081	'ZNF197-AS1'	0.814352	3.1691	4.59497	0.689689	0.49039	NA	0	0	0	3.25741
22082	'MIR564'	0	NA	NA	NA	NA	NA	0	0	0	0
22083	'LARS2-AS1'	2.33916	-0.176518	2.27728	-0.0775123	0.938216	NA	2.68647	3.63627	2.21955	0.814352
22084	'XCR1'	0	NA	NA	NA	NA	NA	0	0	0	0
22085	'RTP3'	0.554887	-2.58936	4.88277	-0.530305	0.595901	NA	0	0	2.21955	0
22086	'LRRC2'	3.18208	1.01402	2.01347	0.503619	0.614529	NA	0.89549	6.06044	3.32932	2.44306
22087	'LRRC2-AS1'	0	NA	NA	NA	NA	NA	0	0	0	0
22088	'TDGF1'	0.203588	1.3598	4.98327	0.272873	0.784951	NA	0	0	0	0.814352
22089	'LOC100132146'	0	NA	NA	NA	NA	NA	0	0	0	0
22090	'PRSS50'	2.21844	-3.09573	2.94025	-1.05288	0.292397	NA	8.05941	0	0	0.814352
22091	'PRSS46'	0.606044	2.70227	4.87591	0.554208	0.579437	NA	0	2.42418	0	0
22092	'PRSS45'	0.277444	-1.56042	4.97958	-0.313365	0.754003	NA	0	0	1.10977	0
22093	'PRSS42'	0.303022	1.65059	4.96615	0.332367	0.739612	NA	0	1.21209	0	0
22094	'MYL3'	0.303022	1.65059	4.96615	0.332367	0.739612	NA	0	1.21209	0	0
22095	'PTH1R'	2.20157	-0.708928	2.78257	-0.254775	0.798897	NA	0	0	5.54887	3.25741
22096	'KIF9-AS1'	3.23266	1.15415	1.951	0.591569	0.554139	NA	1.79098	4.84835	2.21955	4.07176
22097	'CSPG5'	2.22001	1.75703	2.46007	0.714219	0.475092	NA	0.89549	6.06044	1.10977	0.814352
22098	'MIR1226'	0	NA	NA	NA	NA	NA	0	0	0	0
22099	'MIR4443'	0.303022	1.65059	4.96615	0.332367	0.739612	NA	0	1.21209	0	0
22100	'SPINK8'	0.277444	-1.56042	4.97958	-0.313365	0.754003	NA	0	0	1.10977	0
22101	'MIR2115'	0	NA	NA	NA	NA	NA	0	0	0	0
22102	'FBXW12'	0.554887	-2.58936	4.88277	-0.530305	0.595901	NA	0	0	2.21955	0
22103	'MIR6823'	0	NA	NA	NA	NA	NA	0	0	0	0
22104	'UCN2'	0.85791	-0.950838	4.17063	-0.227984	0.819658	NA	0	1.21209	2.21955	0
22105	'MIR711'	0	NA	NA	NA	NA	NA	0	0	0	0
22106	'TMEM89'	0.223872	-1.40389	4.98972	-0.281356	0.778437	NA	0.89549	0	0	0
22107	'MIR6824'	0	NA	NA	NA	NA	NA	0	0	0	0
22108	'MIR4793'	0	NA	NA	NA	NA	NA	0	0	0	0
22109	'CELSR3-AS1'	2.56278	3.28062	2.61854	1.25284	0.210263	NA	0.89549	1.21209	0	8.14352
22110	'MIR425'	0.710198	2.95677	4.42219	0.668621	0.503737	NA	0	1.21209	0	1.6287
22111	'MIR191'	0.303022	1.65059	4.96615	0.332367	0.739612	NA	0	1.21209	0	0
22112	'MIR6890'	0	NA	NA	NA	NA	NA	0	0	0	0
22113	'C3orf84'	0.580466	0.0948875	4.93198	0.0192392	0.98465	NA	0	1.21209	1.10977	0
22114	'CCDC36'	1.69784	2.44718	2.93599	0.83351	0.404557	NA	0	2.42418	1.10977	3.25741
22115	'MIR4271'	0.223872	-1.40389	4.98972	-0.281356	0.778437	NA	0.89549	0	0	0
22116	'BSN-AS2'	0.223872	-1.40389	4.98972	-0.281356	0.778437	NA	0.89549	0	0	0
22117	'CDHR4'	1.33595	-0.205646	3.10963	-0.0661319	0.947273	NA	1.79098	0	1.10977	2.44306
22118	'CAMKV'	1.11265	3.58688	3.70453	0.968242	0.332923	NA	0	3.63627	0	0.814352
22119	'SEMA3F'	0.554887	-2.58936	4.88277	-0.530305	0.595901	NA	0	0	2.21955	0
22120	'MIR566'	0	NA	NA	NA	NA	NA	0	0	0	0
22121	'GNAT1'	1.10736	0.232049	3.42359	0.0677796	0.945961	NA	0.89549	2.42418	1.10977	0
22122	'SLC38A3'	0.447745	-2.30807	4.9036	-0.47069	0.637862	NA	1.79098	0	0	0
22123	'MIR5787'	0	NA	NA	NA	NA	NA	0	0	0	0
22124	'SEMA3B-AS1'	0.50661	2.46097	4.89227	0.503032	0.614942	NA	0	1.21209	0	0.814352
22125	'SEMA3B'	2.58274	-2.32301	2.39853	-0.968516	0.332787	NA	5.37294	0	3.32932	1.6287
22126	'MIR6872'	0	NA	NA	NA	NA	NA	0	0	0	0
22127	'LSMEM2'	0.407176	2.18126	4.91489	0.443806	0.657183	NA	0	0	0	1.6287
22128	'MIR4787'	0.606044	2.70227	4.87591	0.554208	0.579437	NA	0	2.42418	0	0
22129	'IQCF6'	0	NA	NA	NA	NA	NA	0	0	0	0
22130	'IQCF4'	0.606044	2.70227	4.87591	0.554208	0.579437	NA	0	2.42418	0	0
22131	'IQCF3'	0	NA	NA	NA	NA	NA	0	0	0	0
22132	'IQCF2'	0	NA	NA	NA	NA	NA	0	0	0	0
22133	'IQCF5-AS1'	0.554887	-2.58936	4.88277	-0.530305	0.595901	NA	0	0	2.21955	0
22134	'IQCF5'	0	NA	NA	NA	NA	NA	0	0	0	0
22135	'IQCF1'	0.750767	-0.670771	4.39215	-0.152721	0.878619	NA	1.79098	1.21209	0	0
22136	'GPR62'	0.223872	-1.40389	4.98972	-0.281356	0.778437	NA	0.89549	0	0	0
22137	'ABHD14A-ACY1'	0.203588	1.3598	4.98327	0.272873	0.784951	NA	0	0	0	0.814352
22138	'ACY1'	2.98022	1.09719	2.05678	0.533451	0.593721	NA	2.68647	2.42418	1.10977	5.70047
22139	'LINC00696'	0.223872	-1.40389	4.98972	-0.281356	0.778437	NA	0.89549	0	0	0
22140	'MIRLET7G'	0.303022	1.65059	4.96615	0.332367	0.739612	NA	0	1.21209	0	0
22141	'MIR135A1'	0	NA	NA	NA	NA	NA	0	0	0	0
22142	'SNORD19'	2.30032	1.27406	2.73334	0.466117	0.641132	NA	2.68647	0	0	6.51482
22143	'SNORD19B'	1.81698	-0.250904	2.71187	-0.0925203	0.926285	NA	1.79098	0	2.21955	3.25741
22144	'SNORD69'	1.96758	1.71326	2.65812	0.64454	0.519225	NA	1.79098	3.63627	0	2.44306
22145	'ITIH4-AS1'	1.73898	2.61808	3.21904	0.813311	0.41604	NA	0.89549	6.06044	0	0
22146	'TMEM110-MUSTN1'	0	NA	NA	NA	NA	NA	0	0	0	0
22147	'MIR8064'	0	NA	NA	NA	NA	NA	0	0	0	0
22148	'CHDH'	1.3848	-0.405035	3.10461	-0.130462	0.896201	NA	0.89549	2.42418	2.21955	0
22149	'ESRG'	0	NA	NA	NA	NA	NA	0	0	0	0
22150	'CACNA2D3-AS1'	0.606044	2.70227	4.87591	0.554208	0.579437	NA	0	2.42418	0	0
22151	'LRTM1'	0	NA	NA	NA	NA	NA	0	0	0	0
22152	'WNT5A'	0.651333	-0.944081	4.64316	-0.203327	0.838879	NA	1.79098	0	0	0.814352
22153	'ERC2'	2.095	0.755918	2.39427	0.31572	0.752215	NA	0.89549	3.63627	2.21955	1.6287
22154	'ERC2-IT1'	0	NA	NA	NA	NA	NA	0	0	0	0
22155	'MIR3938'	0	NA	NA	NA	NA	NA	0	0	0	0
22156	'ARHGEF3-AS1'	0	NA	NA	NA	NA	NA	0	0	0	0
22157	'SPATA12'	0.832331	-3.1772	4.57044	-0.695162	0.486954	NA	0	0	3.32932	0
22158	'IL17RD'	2.60219	3.14406	2.6307	1.19514	0.232032	NA	0	8.48462	1.10977	0.814352
22159	'DNAH12'	3.20708	0.602282	1.94226	0.310093	0.75649	NA	1.79098	3.63627	3.32932	4.07176
22160	'ACOX2'	1.97428	-1.88637	2.94615	-0.640285	0.521987	NA	6.26843	0	0	1.6287
22161	'FAM107A'	0.50661	2.46097	4.89227	0.503032	0.614942	NA	0	1.21209	0	0.814352
22162	'FAM3D'	0.501316	-2.45432	4.89228	-0.501672	0.615898	NA	0.89549	0	1.10977	0
22163	'C3orf67'	1.83496	-4.3217	3.03565	-1.42365	0.154548	NA	1.79098	0	5.54887	0
22164	'C3orf67-AS1'	0.832331	-3.1772	4.57044	-0.695162	0.486954	NA	0	0	3.32932	0
22165	'MIR548BB'	0	NA	NA	NA	NA	NA	0	0	0	0
22166	'PTPRG'	2.06172	0.187704	2.42801	0.0773079	0.938379	NA	2.68647	3.63627	1.10977	0.814352
22167	'PTPRG-AS1'	0.526895	0.251645	4.95833	0.0507521	0.959523	NA	0.89549	1.21209	0	0
22168	'FEZF2'	0.909066	3.29094	4.41353	0.745648	0.45588	NA	0	3.63627	0	0
22169	'CADPS'	1.51695	-1.37141	3.26426	-0.420131	0.67439	NA	0	0	4.4391	1.6287
22170	'LINC00698'	0.303022	1.65059	4.96615	0.332367	0.739612	NA	0	1.21209	0	0
22171	'SYNPR'	0	NA	NA	NA	NA	NA	0	0	0	0
22172	'SYNPR-AS1'	0.883488	1.1502	4.13203	0.278362	0.780735	NA	0	2.42418	1.10977	0
22173	'SNTN'	0	NA	NA	NA	NA	NA	0	0	0	0
22174	'C3orf49'	1.05379	0.376176	3.77876	0.0995503	0.920701	NA	1.79098	2.42418	0	0
22175	'THOC7-AS1'	2.19145	1.13719	2.51023	0.453021	0.650533	NA	2.68647	3.63627	0	2.44306
22176	'PRICKLE2-AS1'	0.501316	-2.45432	4.89228	-0.501672	0.615898	NA	0.89549	0	1.10977	0
22177	'LINC00994'	0	NA	NA	NA	NA	NA	0	0	0	0
22178	'PRICKLE2'	1.31095	0.67287	2.95566	0.227654	0.819915	NA	0.89549	2.42418	1.10977	0.814352
22179	'PRICKLE2-AS2'	1.16093	0.110618	3.63879	0.0303997	0.975748	NA	0	2.42418	2.21955	0
22180	'PRICKLE2-AS3'	0.223872	-1.40389	4.98972	-0.281356	0.778437	NA	0.89549	0	0	0
22181	'ADAMTS9'	0.42746	-0.0391582	4.97548	-0.00787023	0.993721	NA	0.89549	0	0	0.814352
22182	'ADAMTS9-AS1'	1.72054	-0.797927	3.07332	-0.25963	0.795149	NA	0	0	4.4391	2.44306
22183	'ADAMTS9-AS2'	0	NA	NA	NA	NA	NA	0	0	0	0
22184	'MIR548A2'	0	NA	NA	NA	NA	NA	0	0	0	0
22185	'MAGI1-AS1'	0	NA	NA	NA	NA	NA	0	0	0	0
22186	'MIR4272'	0	NA	NA	NA	NA	NA	0	0	0	0
22187	'FAM19A4'	0	NA	NA	NA	NA	NA	0	0	0	0
22188	'MIR3136'	0.203588	1.3598	4.98327	0.272873	0.784951	NA	0	0	0	0.814352
22189	'LMOD3'	0.203588	1.3598	4.98327	0.272873	0.784951	NA	0	0	0	0.814352
22190	'LINC01212'	0.277444	-1.56042	4.97958	-0.313365	0.754003	NA	0	0	1.10977	0
22191	'MIR1284'	0	NA	NA	NA	NA	NA	0	0	0	0
22192	'LINC00870'	1.0562	-3.52394	3.77436	-0.933652	0.350483	NA	0.89549	0	3.32932	0
22193	'GXYLT2'	1.68783	0.191755	2.86582	0.0669112	0.946652	NA	0.89549	3.63627	2.21955	0
22194	'PDZRN3'	0.203588	1.3598	4.98327	0.272873	0.784951	NA	0	0	0	0.814352
22195	'LOC101927296'	0	NA	NA	NA	NA	NA	0	0	0	0
22196	'PDZRN3-AS1'	0	NA	NA	NA	NA	NA	0	0	0	0
22197	'CNTN3'	0.580466	0.0948875	4.93198	0.0192392	0.98465	NA	0	1.21209	1.10977	0
22198	'MIR1324'	0	NA	NA	NA	NA	NA	0	0	0	0
22199	'FRG2EP'	0	NA	NA	NA	NA	NA	0	0	0	0
22200	'FRG2C'	0	NA	NA	NA	NA	NA	0	0	0	0
22201	'LINC00960'	0	NA	NA	NA	NA	NA	0	0	0	0
22202	'MIR4273'	0	NA	NA	NA	NA	NA	0	0	0	0
22203	'ROBO2'	1.29066	1.93894	3.25303	0.596042	0.551147	NA	0	2.42418	1.10977	1.6287
22204	'LOC101927374'	0.554887	-2.58936	4.88277	-0.530305	0.595901	NA	0	0	2.21955	0
22205	'MIR3923'	0	NA	NA	NA	NA	NA	0	0	0	0
22206	'LINC00971'	1.3848	-0.405035	3.10461	-0.130462	0.896201	NA	0.89549	2.42418	2.21955	0
22207	'MIR5688'	0	NA	NA	NA	NA	NA	0	0	0	0
22208	'CADM2-AS2'	0	NA	NA	NA	NA	NA	0	0	0	0
22209	'RNU6-69P'	0	NA	NA	NA	NA	NA	0	0	0	0
22210	'VGLL3'	0.804338	-0.829943	3.93749	-0.21078	0.833059	NA	0.89549	1.21209	1.10977	0
22211	'MIR4795'	0	NA	NA	NA	NA	NA	0	0	0	0
22212	'POU1F1'	0.928777	-1.62163	3.68862	-0.43963	0.660205	NA	1.79098	0	1.10977	0.814352
22213	'HTR1F'	2.61361	-0.213651	2.16091	-0.0988711	0.921241	NA	4.47745	2.42418	1.10977	2.44306
22214	'EPHA3'	1.21209	3.70645	3.9328	0.942447	0.345964	NA	0	4.84835	0	0
22215	'STX19'	1.46569	1.18247	3.28326	0.360151	0.718734	NA	1.79098	0	0	4.07176
22216	'LINC00879'	0.610764	2.75702	4.87255	0.565827	0.571512	NA	0	0	0	2.44306
22217	'MTHFD2P1'	2.49216	-0.115999	2.41679	-0.047997	0.961719	NA	1.79098	4.84835	3.32932	0
22218	'MIR8060'	0	NA	NA	NA	NA	NA	0	0	0	0
22219	'EPHA6'	1.41568	3.93297	3.38565	1.16166	0.245374	NA	0	4.84835	0	0.814352
22220	'GABRR3'	1.3901	2.06208	3.20273	0.64385	0.519673	NA	0	3.63627	1.10977	0.814352
22221	'OR5AC2'	1.94211	-4.40041	3.29502	-1.33547	0.181722	NA	0	0	7.76842	0
22222	'OR5H1'	0	NA	NA	NA	NA	NA	0	0	0	0
22223	'OR5H14'	0	NA	NA	NA	NA	NA	0	0	0	0
22224	'OR5H15'	1.21209	3.70645	3.9328	0.942447	0.345964	NA	0	4.84835	0	0
22225	'OR5H6'	0.303022	1.65059	4.96615	0.332367	0.739612	NA	0	1.21209	0	0
22226	'OR5H2'	0	NA	NA	NA	NA	NA	0	0	0	0
22227	'OR5K4'	0.223872	-1.40389	4.98972	-0.281356	0.778437	NA	0.89549	0	0	0
22228	'OR5K3'	0	NA	NA	NA	NA	NA	0	0	0	0
22229	'OR5K1'	0	NA	NA	NA	NA	NA	0	0	0	0
22230	'OR5K2'	3.15593	-0.433913	2.00786	-0.216107	0.828904	NA	1.79098	1.21209	5.54887	4.07176
22231	'ST3GAL6-AS1'	0.277444	-1.56042	4.97958	-0.313365	0.754003	NA	0	0	1.10977	0
22232	'MIR548G'	0	NA	NA	NA	NA	NA	0	0	0	0
22233	'COL8A1'	0.203588	1.3598	4.98327	0.272873	0.784951	NA	0	0	0	0.814352
22234	'HP09053'	0.809632	3.13102	4.20135	0.74524	0.456127	NA	0	2.42418	0	0.814352
22235	'MIR3921'	0	NA	NA	NA	NA	NA	0	0	0	0
22236	'TMEM30C'	0	NA	NA	NA	NA	NA	0	0	0	0
22237	'TMEM45A'	3.15121	-0.489144	1.99206	-0.245547	0.806033	NA	1.79098	3.63627	5.54887	1.6287
22238	'ADGRG7'	0.77876	-3.08601	4.26409	-0.723722	0.469237	NA	0.89549	0	2.21955	0
22239	'ABI3BP'	2.72375	-0.553666	2.20028	-0.251634	0.801324	NA	0.89549	3.63627	5.54887	0.814352
22240	'FAM172BP'	1.17823	-0.438928	3.31729	-0.132315	0.894735	NA	2.68647	1.21209	0	0.814352
22241	'ZPLD1'	1.62068	-4.15622	3.20753	-1.29577	0.195055	NA	5.37294	0	1.10977	0
22242	'MIR548AB'	0	NA	NA	NA	NA	NA	0	0	0	0
22243	'MIR548A3'	0	NA	NA	NA	NA	NA	0	0	0	0
22244	'LINC00882'	0.203588	1.3598	4.98327	0.272873	0.784951	NA	0	0	0	0.814352
22245	'CCDC54'	0	NA	NA	NA	NA	NA	0	0	0	0
22246	'LOC101929579'	0.580466	0.0948875	4.93198	0.0192392	0.98465	NA	0	1.21209	1.10977	0
22247	'LOC101929607'	1.10977	-3.59247	4.06534	-0.883682	0.376868	NA	0	0	4.4391	0
22248	'LINC00635'	0	NA	NA	NA	NA	NA	0	0	0	0
22249	'LINC00636'	0	NA	NA	NA	NA	NA	0	0	0	0
22250	'RETNLB'	0	NA	NA	NA	NA	NA	0	0	0	0
22251	'GUCA1C'	1.18651	1.7489	3.68657	0.474398	0.635216	NA	0	3.63627	1.10977	0
22252	'FLJ22763'	0.223872	-1.40389	4.98972	-0.281356	0.778437	NA	0.89549	0	0	0
22253	'LINC00488'	0.303022	1.65059	4.96615	0.332367	0.739612	NA	0	1.21209	0	0
22254	'DPPA2'	0.784054	0.919345	3.98223	0.230862	0.817422	NA	0	1.21209	1.10977	0.814352
22255	'LINC01205'	0.277444	-1.56042	4.97958	-0.313365	0.754003	NA	0	0	1.10977	0
22256	'MIR4445'	0	NA	NA	NA	NA	NA	0	0	0	0
22257	'PVRL3-AS1'	0.447745	-2.30807	4.9036	-0.47069	0.637862	NA	1.79098	0	0	0
22258	'PLCXD2-AS1'	0.631049	0.784423	4.7113	0.166498	0.867765	NA	0.89549	0	0	1.6287
22259	'TAGLN3'	1.13535	-1.55521	3.7344	-0.416456	0.677076	NA	0	1.21209	3.32932	0
22260	'TMPRSS7'	0.501316	-2.45432	4.89228	-0.501672	0.615898	NA	0.89549	0	1.10977	0
22261	'MIR567'	0	NA	NA	NA	NA	NA	0	0	0	0
22262	'SLC9C1'	0.610764	2.75702	4.87255	0.565827	0.571512	NA	0	0	0	2.44306
22263	'CCDC80'	0.974639	-1.26839	3.94774	-0.321294	0.747988	NA	2.68647	1.21209	0	0
22264	'LOC101929694'	2.74875	-0.972999	2.1341	-0.455929	0.648441	NA	1.79098	1.21209	5.54887	2.44306
22265	'CD200R1L'	1.91343	0.197957	2.91735	0.067855	0.945901	NA	3.58196	0	0	4.07176
22266	'BOC'	0.447745	-2.30807	4.9036	-0.47069	0.637862	NA	1.79098	0	0	0
22267	'CFAP44-AS1'	0	NA	NA	NA	NA	NA	0	0	0	0
22268	'MIR8076'	0	NA	NA	NA	NA	NA	0	0	0	0
22269	'MIR4446'	0.277444	-1.56042	4.97958	-0.313365	0.754003	NA	0	0	1.10977	0
22270	'DRD3'	0.223872	-1.40389	4.98972	-0.281356	0.778437	NA	0.89549	0	0	0
22271	'MIR568'	0	NA	NA	NA	NA	NA	0	0	0	0
22272	'LOC101929754'	0	NA	NA	NA	NA	NA	0	0	0	0
22273	'MIR4796'	0	NA	NA	NA	NA	NA	0	0	0	0
22274	'ZBTB20-AS3'	2.35216	0.893571	2.45131	0.364529	0.715463	NA	0	3.63627	3.32932	2.44306
22275	'ZBTB20-AS4'	1.59841	2.35048	3.03178	0.775281	0.438174	NA	0	1.21209	1.10977	4.07176
22276	'GAP43'	0.832331	-3.1772	4.57044	-0.695162	0.486954	NA	0	0	3.32932	0
22277	'LSAMP'	0.651333	-0.944081	4.64316	-0.203327	0.838879	NA	1.79098	0	0	0.814352
22278	'LSAMP-AS1'	0.277444	-1.56042	4.97958	-0.313365	0.754003	NA	0	0	1.10977	0
22279	'TUSC7'	0.277444	-1.56042	4.97958	-0.313365	0.754003	NA	0	0	1.10977	0
22280	'MIR4447'	0	NA	NA	NA	NA	NA	0	0	0	0
22281	'LINC00901'	0.447745	-2.30807	4.9036	-0.47069	0.637862	NA	1.79098	0	0	0
22282	'IGSF11-AS1'	0.554887	-2.58936	4.88277	-0.530305	0.595901	NA	0	0	2.21955	0
22283	'C3orf30'	0.554887	-2.58936	4.88277	-0.530305	0.595901	NA	0	0	2.21955	0
22284	'UPK1B'	0.42746	-0.0391582	4.97548	-0.00787023	0.993721	NA	0.89549	0	0	0.814352
22285	'B4GALT4-AS1'	0.710198	2.95677	4.42219	0.668621	0.503737	NA	0	1.21209	0	1.6287
22286	'ARHGAP31-AS1'	0.758476	-1.21919	4.37236	-0.278841	0.780367	NA	0	0	2.21955	0.814352
22287	'PLA1A'	0.554887	-2.58936	4.88277	-0.530305	0.595901	NA	0	0	2.21955	0
22288	'NR1I2'	1.81468	-2.75067	2.91437	-0.943829	0.345257	NA	0.89549	0	5.54887	0.814352
22289	'GPR156'	0	NA	NA	NA	NA	NA	0	0	0	0
22290	'MIR198'	0	NA	NA	NA	NA	NA	0	0	0	0
22291	'STXBP5L'	1.48953	2.17389	3.39403	0.640502	0.521846	NA	0	4.84835	1.10977	0
22292	'MIR5682'	0	NA	NA	NA	NA	NA	0	0	0	0
22293	'ARGFX'	0.526895	0.251645	4.95833	0.0507521	0.959523	NA	0.89549	1.21209	0	0
22294	'ILDR1'	1.94971	0.469116	2.67712	0.175232	0.860897	NA	0	1.21209	3.32932	3.25741
22295	'CASR'	1.46395	0.706456	3.31229	0.213284	0.831106	NA	0	3.63627	2.21955	0
22296	'SEMA5B'	0.580466	0.0948875	4.93198	0.0192392	0.98465	NA	0	1.21209	1.10977	0
22297	'MIR7110'	0.606044	2.70227	4.87591	0.554208	0.579437	NA	0	2.42418	0	0
22298	'MYLK-AS1'	2.6696	-1.67174	2.3223	-0.719866	0.471607	NA	2.68647	0	5.54887	2.44306
22299	'MYLK-AS2'	0.554887	-2.58936	4.88277	-0.530305	0.595901	NA	0	0	2.21955	0
22300	'ROPN1'	0.303022	1.65059	4.96615	0.332367	0.739612	NA	0	1.21209	0	0
22301	'MIR5002'	0	NA	NA	NA	NA	NA	0	0	0	0
22302	'MIR6083'	0	NA	NA	NA	NA	NA	0	0	0	0
22303	'MIR544B'	0	NA	NA	NA	NA	NA	0	0	0	0
22304	'MUC13'	0.554887	-2.58936	4.88277	-0.530305	0.595901	NA	0	0	2.21955	0
22305	'MIR5092'	0.407176	2.18126	4.91489	0.443806	0.657183	NA	0	0	0	1.6287
22306	'MIR548I1'	0	NA	NA	NA	NA	NA	0	0	0	0
22307	'ROPN1B'	1.69024	-2.31964	3.23174	-0.717769	0.4729	NA	0	1.21209	5.54887	0
22308	'ALDH1L1'	0.704904	-1.08549	4.13224	-0.262687	0.792792	NA	0.89549	0	1.10977	0.814352
22309	'ALDH1L1-AS1'	1.4128	-1.98542	3.44242	-0.57675	0.564108	NA	0	1.21209	4.4391	0
22310	'ALDH1L1-AS2'	1.03592	-1.80322	3.86302	-0.466791	0.640649	NA	0	0	3.32932	0.814352
22311	'KLF15'	1.53724	-2.48046	3.07792	-0.805888	0.420307	NA	0.89549	0	4.4391	0.814352
22312	'CCDC37-AS1'	0	NA	NA	NA	NA	NA	0	0	0	0
22313	'CCDC37'	2.44389	1.20833	2.3118	0.522678	0.601198	NA	1.79098	6.06044	1.10977	0.814352
22314	'UROC1'	1.83496	-4.3217	3.03565	-1.42365	0.154548	NA	1.79098	0	5.54887	0
22315	'C3orf22'	0.407176	2.18126	4.91489	0.443806	0.657183	NA	0	0	0	1.6287
22316	'TXNRD3NB'	0	NA	NA	NA	NA	NA	0	0	0	0
22317	'NUP210P1'	0	NA	NA	NA	NA	NA	0	0	0	0
22318	'C3orf56'	0	NA	NA	NA	NA	NA	0	0	0	0
22319	'LOC101927123'	0.610764	2.75702	4.87255	0.565827	0.571512	NA	0	0	0	2.44306
22320	'LINC01471'	0.606044	2.70227	4.87591	0.554208	0.579437	NA	0	2.42418	0	0
22321	'MIR6825'	0	NA	NA	NA	NA	NA	0	0	0	0
22322	'MIR7976'	0.277444	-1.56042	4.97958	-0.313365	0.754003	NA	0	0	1.10977	0
22323	'KBTBD12'	1.81997	-0.616409	2.77481	-0.222144	0.824202	NA	0	1.21209	4.4391	1.6287
22324	'RUVBL1-AS1'	0	NA	NA	NA	NA	NA	0	0	0	0
22325	'DNAJB8'	0	NA	NA	NA	NA	NA	0	0	0	0
22326	'DNAJB8-AS1'	0.203588	1.3598	4.98327	0.272873	0.784951	NA	0	0	0	0.814352
22327	'GATA2-AS1'	0.671617	-2.88832	4.86459	-0.593744	0.552683	NA	2.68647	0	0	0
22328	'LOC90246'	0.203588	1.3598	4.98327	0.272873	0.784951	NA	0	0	0	0.814352
22329	'LINC01565'	1.61109	-4.13167	3.22701	-1.28034	0.200426	NA	0.89549	0	5.54887	0
22330	'KIAA1257'	2.16587	0.346179	2.33024	0.14856	0.881901	NA	2.68647	2.42418	1.10977	2.44306
22331	'EFCC1'	1.66697	-0.724185	2.84928	-0.254165	0.799368	NA	0.89549	0	3.32932	2.44306
22332	'ISY1-RAB43'	0	NA	NA	NA	NA	NA	0	0	0	0
22333	'MIR6826'	0	NA	NA	NA	NA	NA	0	0	0	0
22334	'SNORA7B'	2.01585	0.00795555	2.3913	0.00332688	0.997346	NA	1.79098	2.42418	2.21955	1.6287
22335	'RHO'	0	NA	NA	NA	NA	NA	0	0	0	0
22336	'H1FOO'	0.77876	-3.08601	4.26409	-0.723722	0.469237	NA	0.89549	0	2.21955	0
22337	'TRH'	0	NA	NA	NA	NA	NA	0	0	0	0
22338	'ALG1L2'	2.57074	-0.622451	2.16603	-0.287369	0.77383	NA	1.79098	2.42418	4.4391	1.6287
22339	'COL6A6'	1.03592	-1.80322	3.86302	-0.466791	0.640649	NA	0	0	3.32932	0.814352
22340	'LOC339874'	2.94935	-0.454114	2.20214	-0.206215	0.836623	NA	3.58196	0	3.32932	4.88611
22341	'SNORA58'	0	NA	NA	NA	NA	NA	0	0	0	0
22342	'CPNE4'	1.30565	-1.8639	3.22901	-0.577236	0.56378	NA	1.79098	1.21209	2.21955	0
22343	'MIR5704'	0	NA	NA	NA	NA	NA	0	0	0	0
22344	'ACKR4'	1.20622	-2.07987	3.31984	-0.626497	0.530989	NA	1.79098	0	2.21955	0.814352
22345	'NPHP3-AS1'	0.554887	-2.58936	4.88277	-0.530305	0.595901	NA	0	0	2.21955	0
22346	'TMEM108'	0.928777	-1.62163	3.68862	-0.43963	0.660205	NA	1.79098	0	1.10977	0.814352
22347	'TMEM108-AS1'	0.223872	-1.40389	4.98972	-0.281356	0.778437	NA	0.89549	0	0	0
22348	'C3orf36'	0	NA	NA	NA	NA	NA	0	0	0	0
22349	'AMOTL2'	1.31336	-2.21694	3.53472	-0.62719	0.530534	NA	0	0	4.4391	0.814352
22350	'MIR6827'	0	NA	NA	NA	NA	NA	0	0	0	0
22351	'MIR4788'	0	NA	NA	NA	NA	NA	0	0	0	0
22352	'KY'	2.94023	5.00239	2.54442	1.96603	0.0492956	NA	0	6.06044	0	5.70047
22353	'SOX14'	0	NA	NA	NA	NA	NA	0	0	0	0
22354	'LINC01210'	0.277444	-1.56042	4.97958	-0.313365	0.754003	NA	0	0	1.10977	0
22355	'CLDN18'	0.758476	-1.21919	4.37236	-0.278841	0.780367	NA	0	0	2.21955	0.814352
22356	'A4GNT'	0.277444	-1.56042	4.97958	-0.313365	0.754003	NA	0	0	1.10977	0
22357	'ESYT3'	0.934071	1.55552	3.69058	0.421484	0.673402	NA	0.89549	1.21209	0	1.6287
22358	'LINC01391'	0	NA	NA	NA	NA	NA	0	0	0	0
22359	'FOXL2'	0.832331	-3.1772	4.57044	-0.695162	0.486954	NA	0	0	3.32932	0
22360	'FOXL2NB'	0.610764	2.75702	4.87255	0.565827	0.571512	NA	0	0	0	2.44306
22361	'PRR23A'	0.303022	1.65059	4.96615	0.332367	0.739612	NA	0	1.21209	0	0
22362	'PRR23B'	0	NA	NA	NA	NA	NA	0	0	0	0
22363	'PRR23C'	0	NA	NA	NA	NA	NA	0	0	0	0
22364	'BPESC1'	0.303022	1.65059	4.96615	0.332367	0.739612	NA	0	1.21209	0	0
22365	'PISRT1'	0.580466	0.0948875	4.93198	0.0192392	0.98465	NA	0	1.21209	1.10977	0
22366	'RBP2'	1.23951	-0.961904	3.53058	-0.272449	0.785277	NA	0	0	3.32932	1.6287
22367	'RBP1'	0.303022	1.65059	4.96615	0.332367	0.739612	NA	0	1.21209	0	0
22368	'CLSTN2'	1.38722	-3.91461	3.72686	-1.05038	0.293545	NA	0	0	5.54887	0
22369	'CLSTN2-AS1'	0.277444	-1.56042	4.97958	-0.313365	0.754003	NA	0	0	1.10977	0
22370	'TRIM42'	1.28008	-3.8046	3.46761	-1.09718	0.272562	NA	1.79098	0	3.32932	0
22371	'SPSB4'	0.526895	0.251645	4.95833	0.0507521	0.959523	NA	0.89549	1.21209	0	0
22372	'GRK7'	2.97792	-0.114461	2.01453	-0.0568176	0.95469	NA	1.79098	2.42418	4.4391	3.25741
22373	'PCOLCE2'	0	NA	NA	NA	NA	NA	0	0	0	0
22374	'LOC100507389'	1.66466	-4.17784	3.48229	-1.19974	0.230241	NA	0	0	6.65865	0
22375	'PAQR9'	0	NA	NA	NA	NA	NA	0	0	0	0
22376	'PAQR9-AS1'	0	NA	NA	NA	NA	NA	0	0	0	0
22377	'SLC9A9-AS1'	0.223872	-1.40389	4.98972	-0.281356	0.778437	NA	0.89549	0	0	0
22378	'PLSCR4'	1.90342	-1.49088	2.56814	-0.580528	0.561559	NA	4.47745	1.21209	1.10977	0.814352
22379	'PLSCR2'	0.203588	1.3598	4.98327	0.272873	0.784951	NA	0	0	0	0.814352
22380	'PLSCR5'	0	NA	NA	NA	NA	NA	0	0	0	0
22381	'ZIC4'	0.277444	-1.56042	4.97958	-0.313365	0.754003	NA	0	0	1.10977	0
22382	'ZIC1'	0.50661	2.46097	4.89227	0.503032	0.614942	NA	0	1.21209	0	0.814352
22383	'LOC440982'	0	NA	NA	NA	NA	NA	0	0	0	0
22384	'AGTR1'	0.277444	-1.56042	4.97958	-0.313365	0.754003	NA	0	0	1.10977	0
22385	'CPB1'	0	NA	NA	NA	NA	NA	0	0	0	0
22386	'HLTF-AS1'	0	NA	NA	NA	NA	NA	0	0	0	0
22387	'TM4SF18'	1.00793	0.00755125	3.29222	0.00229367	0.99817	NA	0.89549	1.21209	1.10977	0.814352
22388	'TM4SF1'	0.651333	-0.944081	4.64316	-0.203327	0.838879	NA	1.79098	0	0	0.814352
22389	'TM4SF1-AS1'	0.501316	-2.45432	4.89228	-0.501672	0.615898	NA	0.89549	0	1.10977	0
22390	'TM4SF4'	0.223872	-1.40389	4.98972	-0.281356	0.778437	NA	0.89549	0	0	0
22391	'WWTR1-AS1'	0.949061	-3.38164	3.92719	-0.861084	0.389192	NA	2.68647	0	1.10977	0
22392	'ANKUB1'	0.554887	-2.58936	4.88277	-0.530305	0.595901	NA	0	0	2.21955	0
22393	'LOC646903'	0.277444	-1.56042	4.97958	-0.313365	0.754003	NA	0	0	1.10977	0
22394	'LINC01213'	0	NA	NA	NA	NA	NA	0	0	0	0
22395	'LINC01214'	0	NA	NA	NA	NA	NA	0	0	0	0
22396	'ERICH6'	1.33365	-3.85953	3.45452	-1.11724	0.263891	NA	0.89549	0	4.4391	0
22397	'LOC101928105'	0	NA	NA	NA	NA	NA	0	0	0	0
22398	'CLRN1'	0.814352	3.1691	4.59497	0.689689	0.49039	NA	0	0	0	3.25741
22399	'CLRN1-AS1'	0	NA	NA	NA	NA	NA	0	0	0	0
22400	'GPR87'	0.203588	1.3598	4.98327	0.272873	0.784951	NA	0	0	0	0.814352
22401	'IGSF10'	0.710198	2.95677	4.42219	0.668621	0.503737	NA	0	1.21209	0	1.6287
22402	'MIR5186'	0	NA	NA	NA	NA	NA	0	0	0	0
22403	'MIR548H2'	0	NA	NA	NA	NA	NA	0	0	0	0
22404	'AADACL2'	0.606044	2.70227	4.87591	0.554208	0.579437	NA	0	2.42418	0	0
22405	'AADACL2-AS1'	0.203588	1.3598	4.98327	0.272873	0.784951	NA	0	0	0	0.814352
22406	'AADACP1'	0	NA	NA	NA	NA	NA	0	0	0	0
22407	'AADAC'	0	NA	NA	NA	NA	NA	0	0	0	0
22408	'SUCNR1'	1.28008	-3.8046	3.46761	-1.09718	0.272562	NA	1.79098	0	3.32932	0
22409	'TMEM14E'	2.04673	2.89485	2.75495	1.05078	0.29336	NA	0.89549	4.84835	0	2.44306
22410	'C3orf79'	0.832331	-3.1772	4.57044	-0.695162	0.486954	NA	0	0	3.32932	0
22411	'ARHGEF26-AS1'	0.68462	0.635732	4.56187	0.139358	0.889167	NA	0	0	1.10977	1.6287
22412	'GPR149'	1.13535	-1.55521	3.7344	-0.416456	0.677076	NA	0	1.21209	3.32932	0
22413	'LINC01487'	0.203588	1.3598	4.98327	0.272873	0.784951	NA	0	0	0	0.814352
22414	'LOC100507537'	0.407176	2.18126	4.91489	0.443806	0.657183	NA	0	0	0	1.6287
22415	'KCNAB1-AS2'	0	NA	NA	NA	NA	NA	0	0	0	0
22416	'KCNAB1-AS1'	0	NA	NA	NA	NA	NA	0	0	0	0
22417	'LEKR1'	1.86285	-0.0486202	2.50509	-0.0194086	0.984515	NA	2.68647	1.21209	1.10977	2.44306
22418	'LINC00881'	0.68462	0.635732	4.56187	0.139358	0.889167	NA	0	0	1.10977	1.6287
22419	'PQLC2L'	0	NA	NA	NA	NA	NA	0	0	0	0
22420	'SHOX2'	1.79198	0.383887	2.54646	0.150753	0.88017	NA	0.89549	2.42418	2.21955	1.6287
22421	'RARRES1'	0.631049	0.784423	4.7113	0.166498	0.867765	NA	0.89549	0	0	1.6287
22422	'IQCJ'	0.277444	-1.56042	4.97958	-0.313365	0.754003	NA	0	0	1.10977	0
22423	'IQCJ-SCHIP1'	0	NA	NA	NA	NA	NA	0	0	0	0
22424	'SCHIP1'	1.29066	1.93894	3.25303	0.596042	0.551147	NA	0	2.42418	1.10977	1.6287
22425	'MIR3919'	0	NA	NA	NA	NA	NA	0	0	0	0
22426	'IQCJ-SCHIP1-AS1'	0.407176	2.18126	4.91489	0.443806	0.657183	NA	0	0	0	1.6287
22427	'IL12A-AS1'	0.725189	-2.99136	4.38481	-0.682208	0.495107	NA	1.79098	0	1.10977	0
22428	'LINC01100'	0	NA	NA	NA	NA	NA	0	0	0	0
22429	'C3orf80'	3.01592	0.280377	2.4644	0.113771	0.90942	NA	0	0	5.54887	6.51482
22430	'MIR15B'	0	NA	NA	NA	NA	NA	0	0	0	0
22431	'MIR16-2'	0	NA	NA	NA	NA	NA	0	0	0	0
22432	'ARL14'	1.03592	-1.80322	3.86302	-0.466791	0.640649	NA	0	0	3.32932	0.814352
22433	'OTOL1'	0	NA	NA	NA	NA	NA	0	0	0	0
22434	'LINC01192'	0.651333	-0.944081	4.64316	-0.203327	0.838879	NA	1.79098	0	0	0.814352
22435	'MIR1263'	0	NA	NA	NA	NA	NA	0	0	0	0
22436	'LINC01324'	0.750767	-0.670771	4.39215	-0.152721	0.878619	NA	1.79098	1.21209	0	0
22437	'SI'	1.41038	0.82524	3.11693	0.26476	0.791194	NA	0.89549	3.63627	1.10977	0
22438	'SLITRK3'	0.203588	1.3598	4.98327	0.272873	0.784951	NA	0	0	0	0.814352
22439	'LINC01322'	0.203588	1.3598	4.98327	0.272873	0.784951	NA	0	0	0	0.814352
22440	'BCHE'	0.303022	1.65059	4.96615	0.332367	0.739612	NA	0	1.21209	0	0
22441	'ZBBX'	0.85791	-0.950838	4.17063	-0.227984	0.819658	NA	0	1.21209	2.21955	0
22442	'LINC01327'	0.277444	-1.56042	4.97958	-0.313365	0.754003	NA	0	0	1.10977	0
22443	'LINC01330'	1.16093	0.110618	3.63879	0.0303997	0.975748	NA	0	2.42418	2.21955	0
22444	'EGFEM1P'	1.16093	0.110618	3.63879	0.0303997	0.975748	NA	0	2.42418	2.21955	0
22445	'MIR551B'	0	NA	NA	NA	NA	NA	0	0	0	0
22446	'LOC100507661'	0.407176	2.18126	4.91489	0.443806	0.657183	NA	0	0	0	1.6287
22447	'MECOM'	2.19444	0.848631	2.39903	0.353739	0.723534	NA	0.89549	4.84835	2.21955	0.814352
22448	'TERC'	3.10293	0.504996	1.9812	0.254894	0.798805	NA	1.79098	4.84835	3.32932	2.44306
22449	'ACTRT3'	0.962064	-0.382172	3.91728	-0.0975605	0.922281	NA	0	0	2.21955	1.6287
22450	'LRRIQ4'	0.610764	2.75702	4.87255	0.565827	0.571512	NA	0	0	0	2.44306
22451	'LRRC31'	0.203588	1.3598	4.98327	0.272873	0.784951	NA	0	0	0	0.814352
22452	'SAMD7'	0	NA	NA	NA	NA	NA	0	0	0	0
22453	'CLDN11'	1.74082	-1.62468	2.8444	-0.571184	0.567875	NA	0.89549	0	4.4391	1.6287
22454	'MIR6828'	0	NA	NA	NA	NA	NA	0	0	0	0
22455	'SLC7A14'	1.60039	-2.56582	3.02427	-0.848411	0.396209	NA	4.47745	0	1.10977	0.814352
22456	'SLC2A2'	0.909066	3.29094	4.41353	0.745648	0.45588	NA	0	3.63627	0	0
22457	'MIR569'	0	NA	NA	NA	NA	NA	0	0	0	0
22458	'TMEM212'	0.203588	1.3598	4.98327	0.272873	0.784951	NA	0	0	0	0.814352
22459	'TMEM212-AS1'	0.303022	1.65059	4.96615	0.332367	0.739612	NA	0	1.21209	0	0
22460	'GHSR'	0.883488	1.1502	4.13203	0.278362	0.780735	NA	0	2.42418	1.10977	0
22461	'SPATA16'	0	NA	NA	NA	NA	NA	0	0	0	0
22462	'NLGN1'	0.651333	-0.944081	4.64316	-0.203327	0.838879	NA	1.79098	0	0	0.814352
22463	'NLGN1-AS1'	0	NA	NA	NA	NA	NA	0	0	0	0
22464	'NAALADL2-AS3'	0	NA	NA	NA	NA	NA	0	0	0	0
22465	'NAALADL2-AS2'	0.303022	1.65059	4.96615	0.332367	0.739612	NA	0	1.21209	0	0
22466	'MIR4789'	0.223872	-1.40389	4.98972	-0.281356	0.778437	NA	0.89549	0	0	0
22467	'MIR548AY'	0	NA	NA	NA	NA	NA	0	0	0	0
22468	'NAALADL2-AS1'	0	NA	NA	NA	NA	NA	0	0	0	0
22469	'MIR7977'	0	NA	NA	NA	NA	NA	0	0	0	0
22470	'LINC01208'	0.606044	2.70227	4.87591	0.554208	0.579437	NA	0	2.42418	0	0
22471	'LINC01209'	0	NA	NA	NA	NA	NA	0	0	0	0
22472	'LINC00501'	0.50661	2.46097	4.89227	0.503032	0.614942	NA	0	1.21209	0	0.814352
22473	'LINC00578'	0	NA	NA	NA	NA	NA	0	0	0	0
22474	'KCCAT211'	0	NA	NA	NA	NA	NA	0	0	0	0
22475	'LINC01014'	0.203588	1.3598	4.98327	0.272873	0.784951	NA	0	0	0	0.814352
22476	'KCNMB2-AS1'	1.51511	4.02881	3.61222	1.11533	0.264709	NA	0	6.06044	0	0
22477	'KCNMB2'	0.580466	0.0948875	4.93198	0.0192392	0.98465	NA	0	1.21209	1.10977	0
22478	'LOC101928739'	0	NA	NA	NA	NA	NA	0	0	0	0
22479	'PEX5L'	2.25503	3.07023	2.67329	1.14848	0.250769	NA	0.89549	2.42418	0	5.70047
22480	'LOC101928790'	0	NA	NA	NA	NA	NA	0	0	0	0
22481	'LOC101928882'	0.481032	-0.195713	4.96531	-0.0394161	0.968559	NA	0	0	1.10977	0.814352
22482	'SOX2-OT'	2.70105	1.29995	2.18682	0.594447	0.552213	NA	0.89549	6.06044	2.21955	1.6287
22483	'LOC102724604'	0.832331	-3.1772	4.57044	-0.695162	0.486954	NA	0	0	3.32932	0
22484	'SOX2'	0	NA	NA	NA	NA	NA	0	0	0	0
22485	'LINC01206'	1.81468	-2.75067	2.91437	-0.943829	0.345257	NA	0.89549	0	5.54887	0.814352
22486	'FLJ46066'	0.832331	-3.1772	4.57044	-0.695162	0.486954	NA	0	0	3.32932	0
22487	'KLHL6-AS1'	0	NA	NA	NA	NA	NA	0	0	0	0
22488	'ABCC5-AS1'	1.33653	2.17664	3.24695	0.670365	0.502625	NA	0.89549	3.63627	0	0.814352
22489	'HTR3D'	1.10977	-3.59247	4.06534	-0.883682	0.376868	NA	0	0	4.4391	0
22490	'HTR3C'	0.447745	-2.30807	4.9036	-0.47069	0.637862	NA	1.79098	0	0	0
22491	'HTR3E'	2.67489	-0.443929	2.14116	-0.207331	0.835751	NA	1.79098	1.21209	4.4391	3.25741
22492	'VWA5B2'	0.962064	-0.382172	3.91728	-0.0975605	0.922281	NA	0	0	2.21955	1.6287
22493	'MIR1224'	0	NA	NA	NA	NA	NA	0	0	0	0
22494	'CAMK2N2'	1.942	0.73863	2.45086	0.301376	0.763128	NA	1.79098	2.42418	1.10977	2.44306
22495	'SNORD66'	0	NA	NA	NA	NA	NA	0	0	0	0
22496	'THPO'	0.203588	1.3598	4.98327	0.272873	0.784951	NA	0	0	0	0.814352
22497	'CHRD'	1.45038	-3.9913	3.29868	-1.20997	0.226292	NA	3.58196	0	2.21955	0
22498	'EIF2B5-AS1'	0	NA	NA	NA	NA	NA	0	0	0	0
22499	'LOC101928992'	0.277444	-1.56042	4.97958	-0.313365	0.754003	NA	0	0	1.10977	0
22500	'C3orf70'	1.4128	-1.98542	3.44242	-0.57675	0.564108	NA	0	1.21209	4.4391	0
22501	'EHHADH-AS1'	0.203588	1.3598	4.98327	0.272873	0.784951	NA	0	0	0	0.814352
22502	'MIR5588'	0	NA	NA	NA	NA	NA	0	0	0	0
22503	'LIPH'	1.16093	0.110618	3.63879	0.0303997	0.975748	NA	0	2.42418	2.21955	0
22504	'IGF2BP2-AS1'	1.31624	3.83493	3.43464	1.11654	0.264189	NA	0	3.63627	0	1.6287
22505	'LOC344887'	0.875205	-1.52457	4.11298	-0.370674	0.710881	NA	2.68647	0	0	0.814352
22506	'LOC253573'	0.888208	1.22388	4.09662	0.298753	0.765128	NA	0	0	1.10977	2.44306
22507	'AHSG'	0.481032	-0.195713	4.96531	-0.0394161	0.968559	NA	0	0	1.10977	0.814352
22508	'FETUB'	0	NA	NA	NA	NA	NA	0	0	0	0
22509	'HRG'	0	NA	NA	NA	NA	NA	0	0	0	0
22510	'KNG1'	0.809632	3.13102	4.20135	0.74524	0.456127	NA	0	2.42418	0	0.814352
22511	'SNORD2'	2.65461	0.0280814	2.18909	0.0128279	0.989765	NA	0.89549	1.21209	4.4391	4.07176
22512	'MIR1248'	0	NA	NA	NA	NA	NA	0	0	0	0
22513	'LOC102724699'	1.11265	3.58688	3.70453	0.968242	0.332923	NA	0	3.63627	0	0.814352
22514	'ADIPOQ'	0.606044	2.70227	4.87591	0.554208	0.579437	NA	0	2.42418	0	0
22515	'ADIPOQ-AS1'	0	NA	NA	NA	NA	NA	0	0	0	0
22516	'LOC101929106'	0.554887	-2.58936	4.88277	-0.530305	0.595901	NA	0	0	2.21955	0
22517	'RTP1'	0	NA	NA	NA	NA	NA	0	0	0	0
22518	'MASP1'	2.78392	-0.384342	2.29178	-0.167704	0.866816	NA	6.26843	2.42418	0	2.44306
22519	'SST'	0.303022	1.65059	4.96615	0.332367	0.739612	NA	0	1.21209	0	0
22520	'RTP2'	0.203588	1.3598	4.98327	0.272873	0.784951	NA	0	0	0	0.814352
22521	'LOC100131635'	0.277444	-1.56042	4.97958	-0.313365	0.754003	NA	0	0	1.10977	0
22522	'FLJ42393'	2.76719	0.894553	2.3731	0.376955	0.706207	NA	2.68647	7.27253	1.10977	0
22523	'LPP-AS1'	0.42746	-0.0391582	4.97548	-0.00787023	0.993721	NA	0.89549	0	0	0.814352
22524	'MIR28'	0.277444	-1.56042	4.97958	-0.313365	0.754003	NA	0	0	1.10977	0
22525	'TPRG1-AS1'	2.20157	-0.708928	2.78257	-0.254775	0.798897	NA	0	0	5.54887	3.25741
22526	'TPRG1-AS2'	0.303022	1.65059	4.96615	0.332367	0.739612	NA	0	1.21209	0	0
22527	'MIR944'	0	NA	NA	NA	NA	NA	0	0	0	0
22528	'P3H2-AS1'	0	NA	NA	NA	NA	NA	0	0	0	0
22529	'CLDN1'	0	NA	NA	NA	NA	NA	0	0	0	0
22530	'CLDN16'	0.606044	2.70227	4.87591	0.554208	0.579437	NA	0	2.42418	0	0
22531	'TMEM207'	0	NA	NA	NA	NA	NA	0	0	0	0
22532	'GMNC'	0.203588	1.3598	4.98327	0.272873	0.784951	NA	0	0	0	0.814352
22533	'SNAR-I'	0	NA	NA	NA	NA	NA	0	0	0	0
22534	'OSTN'	0.908492	-0.247138	3.68762	-0.0670181	0.946567	NA	0.89549	0	1.10977	1.6287
22535	'LINCR-0002'	0	NA	NA	NA	NA	NA	0	0	0	0
22536	'PYDC2'	0	NA	NA	NA	NA	NA	0	0	0	0
22537	'FGF12'	2.12199	-4.54305	2.87619	-1.57954	0.114213	NA	6.26843	0	2.21955	0
22538	'FGF12-AS1'	0.832331	-3.1772	4.57044	-0.695162	0.486954	NA	0	0	3.32932	0
22539	'MGC2889'	0.832331	-3.1772	4.57044	-0.695162	0.486954	NA	0	0	3.32932	0
22540	'ATP13A5'	2.63689	-0.98751	2.34186	-0.421677	0.67326	NA	3.58196	3.63627	3.32932	0
22541	'ATP13A5-AS1'	0.606044	2.70227	4.87591	0.554208	0.579437	NA	0	2.42418	0	0
22542	'ATP13A4-AS1'	0	NA	NA	NA	NA	NA	0	0	0	0
22543	'OPA1-AS1'	1.00793	0.00755125	3.29222	0.00229367	0.99817	NA	0.89549	1.21209	1.10977	0.814352
22544	'LOC647323'	0.303022	1.65059	4.96615	0.332367	0.739612	NA	0	1.21209	0	0
22545	'DPPA2P3'	0.750767	-0.670771	4.39215	-0.152721	0.878619	NA	1.79098	1.21209	0	0
22546	'LOC100505920'	0	NA	NA	NA	NA	NA	0	0	0	0
22547	'LOC101929337'	0.277444	-1.56042	4.97958	-0.313365	0.754003	NA	0	0	1.10977	0
22548	'LINC00887'	0.407176	2.18126	4.91489	0.443806	0.657183	NA	0	0	0	1.6287
22549	'CPN2'	0.203588	1.3598	4.98327	0.272873	0.784951	NA	0	0	0	0.814352
22550	'LRRC15'	1.68783	0.191755	2.86582	0.0669112	0.946652	NA	0.89549	3.63627	2.21955	0
22551	'LINC00884'	2.6522	1.40191	2.16115	0.648688	0.51654	NA	1.79098	3.63627	1.10977	4.07176
22552	'LOC100507391'	0.730483	1.05738	4.08719	0.258705	0.795863	NA	0.89549	1.21209	0	0.814352
22553	'XXYLT1-AS1'	0.203588	1.3598	4.98327	0.272873	0.784951	NA	0	0	0	0.814352
22554	'MIR3137'	0.277444	-1.56042	4.97958	-0.313365	0.754003	NA	0	0	1.10977	0
22555	'MIR5692C1'	0	NA	NA	NA	NA	NA	0	0	0	0
22556	'APOD'	0.832331	-3.1772	4.57044	-0.695162	0.486954	NA	0	0	3.32932	0
22557	'MIR6829'	0.203588	1.3598	4.98327	0.272873	0.784951	NA	0	0	0	0.814352
22558	'LINC00885'	0.303022	1.65059	4.96615	0.332367	0.739612	NA	0	1.21209	0	0
22559	'TM4SF19-TCTEX1D2'	0	NA	NA	NA	NA	NA	0	0	0	0
22560	'TM4SF19'	0	NA	NA	NA	NA	NA	0	0	0	0
22561	'SMCO1'	0	NA	NA	NA	NA	NA	0	0	0	0
22562	'LINC01063'	2.8506	-2.47676	2.41084	-1.02734	0.304259	NA	0.89549	0	8.8782	1.6287
22563	'MIR4797'	0	NA	NA	NA	NA	NA	0	0	0	0
22564	'DLG1-AS1'	0.277444	-1.56042	4.97958	-0.313365	0.754003	NA	0	0	1.10977	0
22565	'MIR922'	0	NA	NA	NA	NA	NA	0	0	0	0
22566	'LMLN-AS1'	0.554887	-2.58936	4.88277	-0.530305	0.595901	NA	0	0	2.21955	0
22567	'FAM157A'	0.949061	-3.38164	3.92719	-0.861084	0.389192	NA	2.68647	0	1.10977	0
22568	'MIR571'	0.303022	1.65059	4.96615	0.332367	0.739612	NA	0	1.21209	0	0
22569	'TMED11P'	0.834637	1.36382	4.19622	0.325011	0.745173	NA	0.89549	0	0	2.44306
22570	'NKX1-1'	0	NA	NA	NA	NA	NA	0	0	0	0
22571	'FGFR3'	2.41532	0.727155	2.40426	0.302445	0.762313	NA	3.58196	3.63627	0	2.44306
22572	'SCARNA22'	0	NA	NA	NA	NA	NA	0	0	0	0
22573	'MIR943'	0.809632	3.13102	4.20135	0.74524	0.456127	NA	0	2.42418	0	0.814352
22574	'MIR4800'	0	NA	NA	NA	NA	NA	0	0	0	0
22575	'CFAP99'	2.23202	-0.0573339	2.54482	-0.0225297	0.982025	NA	4.47745	3.63627	0	0.814352
22576	'HTT-AS'	1.82757	4.32448	3.02603	1.42909	0.152978	NA	0	2.42418	0	4.88611
22577	'HGFAC'	1.03592	-1.80322	3.86302	-0.466791	0.640649	NA	0	0	3.32932	0.814352
22578	'LINC00955'	1.01794	3.49075	4.1913	0.832857	0.404925	NA	0	0	0	4.07176
22579	'LOC100133461'	0	NA	NA	NA	NA	NA	0	0	0	0
22580	'ADRA2C'	0	NA	NA	NA	NA	NA	0	0	0	0
22581	'OTOP1'	0.303022	1.65059	4.96615	0.332367	0.739612	NA	0	1.21209	0	0
22582	'STX18-IT1'	0.223872	-1.40389	4.98972	-0.281356	0.778437	NA	0.89549	0	0	0
22583	'LOC101928279'	1.74082	-1.62468	2.8444	-0.571184	0.567875	NA	0.89549	0	4.4391	1.6287
22584	'LINC01396'	0.203588	1.3598	4.98327	0.272873	0.784951	NA	0	0	0	0.814352
22585	'MSX1'	1.50395	-4.03949	3.24769	-1.24381	0.213571	NA	2.68647	0	3.32932	0
22586	'LOC101928306'	0	NA	NA	NA	NA	NA	0	0	0	0
22587	'LINC01587'	0.223872	-1.40389	4.98972	-0.281356	0.778437	NA	0.89549	0	0	0
22588	'MIR378D1'	0	NA	NA	NA	NA	NA	0	0	0	0
22589	'LOC285484'	1.66455	1.40317	2.84065	0.49396	0.621334	NA	1.79098	2.42418	0	2.44306
22590	'PPP2R2C'	0.223872	-1.40389	4.98972	-0.281356	0.778437	NA	0.89549	0	0	0
22591	'MIR4798'	0	NA	NA	NA	NA	NA	0	0	0	0
22592	'PSAPL1'	1.33894	-0.707004	3.17236	-0.222864	0.823642	NA	0	1.21209	3.32932	0.814352
22593	'MIR4274'	0	NA	NA	NA	NA	NA	0	0	0	0
22594	'AFAP1-AS1'	3.01319	-2.32671	2.13678	-1.08889	0.276204	NA	4.47745	1.21209	5.54887	0.814352
22595	'LOC389199'	0.303022	1.65059	4.96615	0.332367	0.739612	NA	0	1.21209	0	0
22596	'MIR95'	0.725189	-2.99136	4.38481	-0.682208	0.495107	NA	1.79098	0	1.10977	0
22597	'HTRA3'	0.42746	-0.0391582	4.97548	-0.00787023	0.993721	NA	0.89549	0	0	0.814352
22598	'GPR78'	0.631049	0.784423	4.7113	0.166498	0.867765	NA	0.89549	0	0	1.6287
22599	'CPZ'	1.76698	1.12884	3.08231	0.366231	0.714192	NA	0	4.84835	2.21955	0
22600	'HMX1'	0.203588	1.3598	4.98327	0.272873	0.784951	NA	0	0	0	0.814352
22601	'LOC650293'	0	NA	NA	NA	NA	NA	0	0	0	0
22602	'USP17L10'	0	NA	NA	NA	NA	NA	0	0	0	0
22603	'USP17L20'	0	NA	NA	NA	NA	NA	0	0	0	0
22604	'USP17L11'	0	NA	NA	NA	NA	NA	0	0	0	0
22605	'USP17L18'	0	NA	NA	NA	NA	NA	0	0	0	0
22606	'USP17L21'	0	NA	NA	NA	NA	NA	0	0	0	0
22607	'USP17L12'	0	NA	NA	NA	NA	NA	0	0	0	0
22608	'USP17L13'	0	NA	NA	NA	NA	NA	0	0	0	0
22609	'USP17L15'	0	NA	NA	NA	NA	NA	0	0	0	0
22610	'USP17L17'	0	NA	NA	NA	NA	NA	0	0	0	0
22611	'USP17L19'	0	NA	NA	NA	NA	NA	0	0	0	0
22612	'USP17L22'	0	NA	NA	NA	NA	NA	0	0	0	0
22613	'USP17L24'	0	NA	NA	NA	NA	NA	0	0	0	0
22614	'USP17L25'	0	NA	NA	NA	NA	NA	0	0	0	0
22615	'USP17L28'	0	NA	NA	NA	NA	NA	0	0	0	0
22616	'USP17L27'	0	NA	NA	NA	NA	NA	0	0	0	0
22617	'USP17L26'	0	NA	NA	NA	NA	NA	0	0	0	0
22618	'USP17L29'	0	NA	NA	NA	NA	NA	0	0	0	0
22619	'USP17L30'	0	NA	NA	NA	NA	NA	0	0	0	0
22620	'USP17L5'	0	NA	NA	NA	NA	NA	0	0	0	0
22621	'USP17L9P'	0	NA	NA	NA	NA	NA	0	0	0	0
22622	'USP17L6P'	0	NA	NA	NA	NA	NA	0	0	0	0
22623	'DEFB131'	0.277444	-1.56042	4.97958	-0.313365	0.754003	NA	0	0	1.10977	0
22624	'MIR548I2'	0	NA	NA	NA	NA	NA	0	0	0	0
22625	'DRD5'	0.277444	-1.56042	4.97958	-0.313365	0.754003	NA	0	0	1.10977	0
22626	'MIR3138'	0.909066	3.29094	4.41353	0.745648	0.45588	NA	0	3.63627	0	0
22627	'CLNK'	2.92204	-1.41131	2.12571	-0.663926	0.506738	NA	1.79098	2.42418	6.65865	0.814352
22628	'MIR572'	0.554887	-2.58936	4.88277	-0.530305	0.595901	NA	0	0	2.21955	0
22629	'LOC101929019'	0.303022	1.65059	4.96615	0.332367	0.739612	NA	0	1.21209	0	0
22630	'LINC01097'	0	NA	NA	NA	NA	NA	0	0	0	0
22631	'NKX3-2'	0.883488	1.1502	4.13203	0.278362	0.780735	NA	0	2.42418	1.10977	0
22632	'LINC01096'	0.481032	-0.195713	4.96531	-0.0394161	0.968559	NA	0	0	1.10977	0.814352
22633	'MIR5091'	0	NA	NA	NA	NA	NA	0	0	0	0
22634	'LINC01182'	1.73898	2.61808	3.21904	0.813311	0.41604	NA	0.89549	6.06044	0	0
22635	'LINC01085'	0.77876	-3.08601	4.26409	-0.723722	0.469237	NA	0.89549	0	2.21955	0
22636	'LINC00504'	2.79991	0.247233	2.06416	0.119774	0.904662	NA	1.79098	3.63627	3.32932	2.44306
22637	'CPEB2-AS1'	1.63955	2.52155	3.03009	0.832171	0.405312	NA	0.89549	4.84835	0	0.814352
22638	'LOC101929095'	1.76111	-2.70569	2.89773	-0.933728	0.350444	NA	1.79098	0	4.4391	0.814352
22639	'C1QTNF7'	2.26829	0.172413	2.55024	0.0676064	0.946099	NA	0.89549	4.84835	3.32932	0
22640	'FGFBP1'	1.66754	1.01561	2.88864	0.351588	0.725147	NA	0	3.63627	2.21955	0.814352
22641	'MIR548AX'	0	NA	NA	NA	NA	NA	0	0	0	0
22642	'LOC101929123'	0.554887	-2.58936	4.88277	-0.530305	0.595901	NA	0	0	2.21955	0
22643	'CLRN2'	0.303022	1.65059	4.96615	0.332367	0.739612	NA	0	1.21209	0	0
22644	'SLIT2'	1.21209	3.70645	3.9328	0.942447	0.345964	NA	0	4.84835	0	0
22645	'SLIT2-IT1'	0.909066	3.29094	4.41353	0.745648	0.45588	NA	0	3.63627	0	0
22646	'MIR218-1'	0	NA	NA	NA	NA	NA	0	0	0	0
22647	'MIR7978'	0	NA	NA	NA	NA	NA	0	0	0	0
22648	'KCNIP4-IT1'	1.89383	-1.45057	2.79898	-0.51825	0.604284	NA	0	1.21209	5.54887	0.814352
22649	'LOC100505912'	0.277444	-1.56042	4.97958	-0.313365	0.754003	NA	0	0	1.10977	0
22650	'GBA3'	0.710198	2.95677	4.42219	0.668621	0.503737	NA	0	1.21209	0	1.6287
22651	'MIR548AJ2'	0	NA	NA	NA	NA	NA	0	0	0	0
22652	'SOD3'	1.00263	-3.4545	3.82176	-0.903905	0.366046	NA	1.79098	0	2.21955	0
22653	'SLC34A2'	1.11737	3.61738	3.67907	0.983231	0.325494	NA	0	1.21209	0	3.25741
22654	'CCKAR'	0.277444	-1.56042	4.97958	-0.313365	0.754003	NA	0	0	1.10977	0
22655	'LOC101929199'	0.223872	-1.40389	4.98972	-0.281356	0.778437	NA	0.89549	0	0	0
22656	'MIR4275'	0	NA	NA	NA	NA	NA	0	0	0	0
22657	'PCDH7'	2.39273	-0.228576	2.26253	-0.101027	0.919529	NA	1.79098	3.63627	3.32932	0.814352
22658	'LOC102723778'	1.10977	-3.59247	4.06534	-0.883682	0.376868	NA	0	0	4.4391	0
22659	'LOC102723828'	0.223872	-1.40389	4.98972	-0.281356	0.778437	NA	0.89549	0	0	0
22660	'LOC101928622'	0.447745	-2.30807	4.9036	-0.47069	0.637862	NA	1.79098	0	0	0
22661	'LOC439933'	1.43596	2.29601	3.43865	0.667706	0.504321	NA	0.89549	4.84835	0	0
22662	'MIR1255B1'	0	NA	NA	NA	NA	NA	0	0	0	0
22663	'MIR4801'	0	NA	NA	NA	NA	NA	0	0	0	0
22664	'NWD2'	0.481032	-0.195713	4.96531	-0.0394161	0.968559	NA	0	0	1.10977	0.814352
22665	'C4orf19'	1.50153	-0.627595	3.25961	-0.192537	0.847322	NA	3.58196	2.42418	0	0
22666	'LINC01258'	0.834637	1.36382	4.19622	0.325011	0.745173	NA	0.89549	0	0	2.44306
22667	'MIR574'	0	NA	NA	NA	NA	NA	0	0	0	0
22668	'MIR1273H'	0.277444	-1.56042	4.97958	-0.313365	0.754003	NA	0	0	1.10977	0
22669	'KLB'	2.97561	-1.44289	2.16473	-0.666548	0.505061	NA	0.89549	2.42418	7.76842	0.814352
22670	'MIR5591'	0	NA	NA	NA	NA	NA	0	0	0	0
22671	'LOC344967'	0.710198	2.95677	4.42219	0.668621	0.503737	NA	0	1.21209	0	1.6287
22672	'LOC101060498'	2.74875	-0.972999	2.1341	-0.455929	0.648441	NA	1.79098	1.21209	5.54887	2.44306
22673	'CHRNA9'	1.07879	-0.690923	3.71917	-0.185773	0.852623	NA	2.68647	0	0	1.6287
22674	'MIR4802'	0	NA	NA	NA	NA	NA	0	0	0	0
22675	'NSUN7'	1.80928	0.0203032	2.74308	0.00740163	0.994094	NA	3.58196	1.21209	0	2.44306
22676	'UCHL1-AS1'	0.277444	-1.56042	4.97958	-0.313365	0.754003	NA	0	0	1.10977	0
22677	'UCHL1'	2.07184	-1.94625	2.91173	-0.668418	0.503867	NA	0	0	6.65865	1.6287
22678	'PHOX2B'	2.10999	-1.38258	2.58543	-0.534756	0.592818	NA	2.68647	2.42418	3.32932	0
22679	'LINC00682'	0	NA	NA	NA	NA	NA	0	0	0	0
22680	'SHISA3'	0.223872	-1.40389	4.98972	-0.281356	0.778437	NA	0.89549	0	0	0
22681	'GRXCR1'	0	NA	NA	NA	NA	NA	0	0	0	0
22682	'LVCAT1'	0	NA	NA	NA	NA	NA	0	0	0	0
22683	'KCTD8'	0.277444	-1.56042	4.97958	-0.313365	0.754003	NA	0	0	1.10977	0
22684	'YIPF7'	0	NA	NA	NA	NA	NA	0	0	0	0
22685	'GABRG1'	0.554887	-2.58936	4.88277	-0.530305	0.595901	NA	0	0	2.21955	0
22686	'GABRA2'	0.407176	2.18126	4.91489	0.443806	0.657183	NA	0	0	0	1.6287
22687	'COX7B2'	0	NA	NA	NA	NA	NA	0	0	0	0
22688	'GABRA4'	1.46395	0.706456	3.31229	0.213284	0.831106	NA	0	3.63627	2.21955	0
22689	'GABRB1'	0.407176	2.18126	4.91489	0.443806	0.657183	NA	0	0	0	1.6287
22690	'CORIN'	3.23036	0.00231803	2.01689	0.00114931	0.999083	NA	0.89549	4.84835	5.54887	1.6287
22691	'MIR8053'	0	NA	NA	NA	NA	NA	0	0	0	0
22692	'LOC101927179'	0	NA	NA	NA	NA	NA	0	0	0	0
22693	'LOC101927157'	1.71283	-0.485988	2.5848	-0.188017	0.850863	NA	1.79098	1.21209	2.21955	1.6287
22694	'CNGA1'	1.0615	-0.116127	3.47683	-0.0334003	0.973355	NA	0	1.21209	2.21955	0.814352
22695	'NIPAL1'	1.84455	-4.34326	3.06603	-1.41658	0.156607	NA	6.26843	0	1.10977	0
22696	'SLC10A4'	1.31336	-2.21694	3.53472	-0.62719	0.530534	NA	0	0	4.4391	0.814352
22697	'ZAR1'	0	NA	NA	NA	NA	NA	0	0	0	0
22698	'CWH43'	0.580466	0.0948875	4.93198	0.0192392	0.98465	NA	0	1.21209	1.10977	0
22699	'LRRC66'	3.17678	0.0434212	1.98141	0.0219143	0.982516	NA	1.79098	4.84835	4.4391	1.6287
22700	'SPATA18'	2.89934	0.325358	2.05682	0.158185	0.874311	NA	1.79098	4.84835	3.32932	1.6287
22701	'MIR4449'	0	NA	NA	NA	NA	NA	0	0	0	0
22702	'ERVMER34-1'	0.223872	-1.40389	4.98972	-0.281356	0.778437	NA	0.89549	0	0	0
22703	'LOC152578'	0	NA	NA	NA	NA	NA	0	0	0	0
22704	'RASL11B'	1.67226	1.05998	2.86343	0.370181	0.711248	NA	0	1.21209	2.21955	3.25741
22705	'LNX1-AS1'	0	NA	NA	NA	NA	NA	0	0	0	0
22706	'LNX1-AS2'	0.203588	1.3598	4.98327	0.272873	0.784951	NA	0	0	0	0.814352
22707	'LOC100506444'	0.203588	1.3598	4.98327	0.272873	0.784951	NA	0	0	0	0.814352
22708	'GSX2'	0.85791	-0.950838	4.17063	-0.227984	0.819658	NA	0	1.21209	2.21955	0
22709	'KDR'	1.19123	1.80383	3.36571	0.535944	0.591997	NA	0	1.21209	1.10977	2.44306
22710	'SRD5A3-AS1'	1.46395	0.706456	3.31229	0.213284	0.831106	NA	0	3.63627	2.21955	0
22711	'PDCL2'	0	NA	NA	NA	NA	NA	0	0	0	0
22712	'NMU'	1.45038	-3.9913	3.29868	-1.20997	0.226292	NA	3.58196	0	2.21955	0
22713	'LOC644145'	0	NA	NA	NA	NA	NA	0	0	0	0
22714	'ARL9'	1.16565	0.197622	3.60336	0.0548438	0.956263	NA	0	0	2.21955	2.44306
22715	'THEGL'	0.554887	-2.58936	4.88277	-0.530305	0.595901	NA	0	0	2.21955	0
22716	'IGFBP7-AS1'	0	NA	NA	NA	NA	NA	0	0	0	0
22717	'LOC101928851'	0.277444	-1.56042	4.97958	-0.313365	0.754003	NA	0	0	1.10977	0
22718	'MIR548AG1'	0	NA	NA	NA	NA	NA	0	0	0	0
22719	'ADGRL3'	2.57373	-0.905293	2.65462	-0.341026	0.733084	NA	0	3.63627	6.65865	0
22720	'ADGRL3-AS1'	1.69024	-2.31964	3.23174	-0.717769	0.4729	NA	0	1.21209	5.54887	0
22721	'TECRL'	0	NA	NA	NA	NA	NA	0	0	0	0
22722	'LOC401134'	0.610764	2.75702	4.87255	0.565827	0.571512	NA	0	0	0	2.44306
22723	'EPHA5'	0.610764	2.75702	4.87255	0.565827	0.571512	NA	0	0	0	2.44306
22724	'EPHA5-AS1'	0	NA	NA	NA	NA	NA	0	0	0	0
22725	'MIR1269A'	0	NA	NA	NA	NA	NA	0	0	0	0
22726	'LOC101927237'	2.72306	1.00876	2.29409	0.439722	0.660138	NA	3.58196	2.42418	0	4.88611
22727	'GNRHR'	2.1177	-1.67272	2.49207	-0.671217	0.502082	NA	0.89549	1.21209	5.54887	0.814352
22728	'TMPRSS11D'	0.913786	3.32464	3.98474	0.834342	0.404088	NA	0	1.21209	0	2.44306
22729	'TMPRSS11A'	0.909066	3.29094	4.41353	0.745648	0.45588	NA	0	3.63627	0	0
22730	'TMPRSS11GP'	0.303022	1.65059	4.96615	0.332367	0.739612	NA	0	1.21209	0	0
22731	'TMPRSS11F'	0.909066	3.29094	4.41353	0.745648	0.45588	NA	0	3.63627	0	0
22732	'LOC550113'	0	NA	NA	NA	NA	NA	0	0	0	0
22733	'SYT14P1'	0.303022	1.65059	4.96615	0.332367	0.739612	NA	0	1.21209	0	0
22734	'FTLP10'	0	NA	NA	NA	NA	NA	0	0	0	0
22735	'TMPRSS11BNL'	0.606044	2.70227	4.87591	0.554208	0.579437	NA	0	2.42418	0	0
22736	'TMPRSS11B'	0	NA	NA	NA	NA	NA	0	0	0	0
22737	'YTHDC1'	0	NA	NA	NA	NA	NA	0	0	0	0
22738	'TMPRSS11E'	0.671617	-2.88832	4.86459	-0.593744	0.552683	NA	2.68647	0	0	0
22739	'UGT2B17'	0.704904	-1.08549	4.13224	-0.262687	0.792792	NA	0.89549	0	1.10977	0.814352
22740	'UGT2B15'	0	NA	NA	NA	NA	NA	0	0	0	0
22741	'UGT2B10'	0.277444	-1.56042	4.97958	-0.313365	0.754003	NA	0	0	1.10977	0
22742	'UGT2A3'	0	NA	NA	NA	NA	NA	0	0	0	0
22743	'UGT2B7'	0	NA	NA	NA	NA	NA	0	0	0	0
22744	'UGT2B28'	2.07184	-1.94625	2.91173	-0.668418	0.503867	NA	0	0	6.65865	1.6287
22745	'UGT2B4'	1.13294	1.88041	3.74979	0.501471	0.61604	NA	0.89549	3.63627	0	0
22746	'UGT2A1'	0.809632	3.13102	4.20135	0.74524	0.456127	NA	0	2.42418	0	0.814352
22747	'UGT2A2'	0	NA	NA	NA	NA	NA	0	0	0	0
22748	'SULT1E1'	0.526895	0.251645	4.95833	0.0507521	0.959523	NA	0.89549	1.21209	0	0
22749	'CSN1S1'	1.43596	2.29601	3.43865	0.667706	0.504321	NA	0.89549	4.84835	0	0
22750	'CSN2'	0.407176	2.18126	4.91489	0.443806	0.657183	NA	0	0	0	1.6287
22751	'STATH'	0	NA	NA	NA	NA	NA	0	0	0	0
22752	'HTN3'	0.606044	2.70227	4.87591	0.554208	0.579437	NA	0	2.42418	0	0
22753	'HTN1'	0.832331	-3.1772	4.57044	-0.695162	0.486954	NA	0	0	3.32932	0
22754	'CSN1S2AP'	0.223872	-1.40389	4.98972	-0.281356	0.778437	NA	0.89549	0	0	0
22755	'CSN1S2BP'	0	NA	NA	NA	NA	NA	0	0	0	0
22756	'PRR27'	0.982348	-1.71224	3.6169	-0.473398	0.635929	NA	0.89549	0	2.21955	0.814352
22757	'ODAM'	0.832331	-3.1772	4.57044	-0.695162	0.486954	NA	0	0	3.32932	0
22758	'FDCSP'	0	NA	NA	NA	NA	NA	0	0	0	0
22759	'CSN3'	0.223872	-1.40389	4.98972	-0.281356	0.778437	NA	0.89549	0	0	0
22760	'CABS1'	0.606044	2.70227	4.87591	0.554208	0.579437	NA	0	2.42418	0	0
22761	'SMR3A'	0	NA	NA	NA	NA	NA	0	0	0	0
22762	'SMR3B'	0	NA	NA	NA	NA	NA	0	0	0	0
22763	'PROL1'	0.303022	1.65059	4.96615	0.332367	0.739612	NA	0	1.21209	0	0
22764	'MUC7'	0.303022	1.65059	4.96615	0.332367	0.739612	NA	0	1.21209	0	0
22765	'AMTN'	0	NA	NA	NA	NA	NA	0	0	0	0
22766	'AMBN'	0.203588	1.3598	4.98327	0.272873	0.784951	NA	0	0	0	0.814352
22767	'GC'	0.526895	0.251645	4.95833	0.0507521	0.959523	NA	0.89549	1.21209	0	0
22768	'NPFFR2'	1.7414	0.111834	3.0774	0.0363403	0.971011	NA	0	3.63627	3.32932	0
22769	'ADAMTS3'	1.96527	-0.250872	2.69291	-0.0931602	0.925776	NA	0.89549	3.63627	3.32932	0
22770	'ALB'	0.758476	-1.21919	4.37236	-0.278841	0.780367	NA	0	0	2.21955	0.814352
22771	'AFP'	0.277444	-1.56042	4.97958	-0.313365	0.754003	NA	0	0	1.10977	0
22772	'AFM'	1.43838	-0.485003	3.3312	-0.145594	0.884242	NA	0	2.42418	3.32932	0
22773	'LOC728040'	0	NA	NA	NA	NA	NA	0	0	0	0
22774	'CXCL6'	0.277444	-1.56042	4.97958	-0.313365	0.754003	NA	0	0	1.10977	0
22775	'PPBPP2'	0.223872	-1.40389	4.98972	-0.281356	0.778437	NA	0.89549	0	0	0
22776	'EPGN'	0.50661	2.46097	4.89227	0.503032	0.614942	NA	0	1.21209	0	0.814352
22777	'AREG'	1.7534	-2.42294	2.89437	-0.837119	0.402525	NA	3.58196	1.21209	2.21955	0
22778	'BTC'	0.303022	1.65059	4.96615	0.332367	0.739612	NA	0	1.21209	0	0
22779	'LOC100507388'	0.223872	-1.40389	4.98972	-0.281356	0.778437	NA	0.89549	0	0	0
22780	'LOC441025'	0	NA	NA	NA	NA	NA	0	0	0	0
22781	'C4orf26'	1.3901	2.06208	3.20273	0.64385	0.519673	NA	0	3.63627	1.10977	0.814352
22782	'CDKL2'	1.51511	4.02881	3.61222	1.11533	0.264709	NA	0	6.06044	0	0
22783	'LOC101928809'	0.77876	-3.08601	4.26409	-0.723722	0.469237	NA	0.89549	0	2.21955	0
22784	'ART3'	0.883488	1.1502	4.13203	0.278362	0.780735	NA	0	2.42418	1.10977	0
22785	'CXCL11'	2.31358	-0.925183	2.28994	-0.40402	0.686198	NA	2.68647	2.42418	3.32932	0.814352
22786	'FAM47E'	1.01794	3.49075	4.1913	0.832857	0.404925	NA	0	0	0	4.07176
22787	'FAM47E-STBD1'	0	NA	NA	NA	NA	NA	0	0	0	0
22788	'CCDC158'	1.08178	-1.47907	3.49522	-0.423171	0.672171	NA	0.89549	1.21209	2.21955	0
22789	'SHROOM3'	0.554887	-2.58936	4.88277	-0.530305	0.595901	NA	0	0	2.21955	0
22790	'MIR4450'	0	NA	NA	NA	NA	NA	0	0	0	0
22791	'MIR548AH'	0	NA	NA	NA	NA	NA	0	0	0	0
22792	'SOWAHB'	0.501316	-2.45432	4.89228	-0.501672	0.615898	NA	0.89549	0	1.10977	0
22793	'CXCL13'	0.987642	1.42785	3.61676	0.394785	0.693001	NA	0	1.21209	1.10977	1.6287
22794	'NAA11'	0	NA	NA	NA	NA	NA	0	0	0	0
22795	'GK2'	0.203588	1.3598	4.98327	0.272873	0.784951	NA	0	0	0	0.814352
22796	'PCAT4'	0	NA	NA	NA	NA	NA	0	0	0	0
22797	'FGF5'	0	NA	NA	NA	NA	NA	0	0	0	0
22798	'C4orf22'	0	NA	NA	NA	NA	NA	0	0	0	0
22799	'BMP3'	1.69983	-2.36947	2.96327	-0.799614	0.423935	NA	4.47745	1.21209	1.10977	0
22800	'LOC101928942'	0	NA	NA	NA	NA	NA	0	0	0	0
22801	'TMEM150C'	2.53976	0.324437	2.35819	0.137579	0.890573	NA	4.47745	2.42418	0	3.25741
22802	'LINC00575'	0.407176	2.18126	4.91489	0.443806	0.657183	NA	0	0	0	1.6287
22803	'MIR575'	0	NA	NA	NA	NA	NA	0	0	0	0
22804	'LOC101928978'	0.671617	-2.88832	4.86459	-0.593744	0.552683	NA	2.68647	0	0	0
22805	'NKX6-1'	0	NA	NA	NA	NA	NA	0	0	0	0
22806	'WDFY3-AS2'	1.71812	1.28403	2.6278	0.488633	0.625101	NA	0.89549	2.42418	1.10977	2.44306
22807	'LOC101929064'	0.42746	-0.0391582	4.97548	-0.00787023	0.993721	NA	0.89549	0	0	0.814352
22808	'MIR4452'	0	NA	NA	NA	NA	NA	0	0	0	0
22809	'SLC10A6'	0.223872	-1.40389	4.98972	-0.281356	0.778437	NA	0.89549	0	0	0
22810	'C4orf36'	1.0562	-3.52394	3.77436	-0.933652	0.350483	NA	0.89549	0	3.32932	0
22811	'MIR5705'	0	NA	NA	NA	NA	NA	0	0	0	0
22812	'SPARCL1'	2.04914	0.576665	2.59619	0.22212	0.824221	NA	0	2.42418	3.32932	2.44306
22813	'DSPP'	1.0615	-0.116127	3.47683	-0.0334003	0.973355	NA	0	1.21209	2.21955	0.814352
22814	'DMP1'	0.481032	-0.195713	4.96531	-0.0394161	0.968559	NA	0	0	1.10977	0.814352
22815	'IBSP'	0	NA	NA	NA	NA	NA	0	0	0	0
22816	'MEPE'	0	NA	NA	NA	NA	NA	0	0	0	0
22817	'SPP1'	0	NA	NA	NA	NA	NA	0	0	0	0
22818	'PIGY'	0	NA	NA	NA	NA	NA	0	0	0	0
