## Supplementary Table 1 for "Comparative Analysis of Methods to Reduce Activation Signature Gene Expression in PBMCs": TableS1.xlsx (part 3 of 3)

### Sheet: Fig1_+RBC_RT_inhib (continued)
	gene	baseMean	log2FoldChange	lfcSE	stat	pvalue	padj	X.C03.	X.D04.	X.K11.	X.L12.
22819	'PYURF'	0	NA	NA	NA	NA	NA	0	0	0	0
22820	'SNCA-AS1'	0	NA	NA	NA	NA	NA	0	0	0	0
22821	'LOC101929194'	0	NA	NA	NA	NA	NA	0	0	0	0
22822	'GRID2'	0.949061	-3.38164	3.92719	-0.861084	0.389192	NA	2.68647	0	1.10977	0
22823	'ATOH1'	0.814352	3.1691	4.59497	0.689689	0.49039	NA	0	0	0	3.25741
22824	'LOC101929210'	0	NA	NA	NA	NA	NA	0	0	0	0
22825	'BMPR1B-AS1'	0.68462	0.635732	4.56187	0.139358	0.889167	NA	0	0	1.10977	1.6287
22826	'BMPR1B'	1.13294	1.88041	3.74979	0.501471	0.61604	NA	0.89549	3.63627	0	0
22827	'UNC5C'	1.48366	-2.42667	3.07535	-0.789072	0.43007	NA	1.79098	0	3.32932	0.814352
22828	'PDHA2'	0	NA	NA	NA	NA	NA	0	0	0	0
22829	'STPG2-AS1'	0	NA	NA	NA	NA	NA	0	0	0	0
22830	'STPG2'	0.203588	1.3598	4.98327	0.272873	0.784951	NA	0	0	0	0.814352
22831	'MIR3684'	0	NA	NA	NA	NA	NA	0	0	0	0
22832	'ADH4'	0	NA	NA	NA	NA	NA	0	0	0	0
22833	'PCNAP1'	0	NA	NA	NA	NA	NA	0	0	0	0
22834	'ADH1A'	0.606044	2.70227	4.87591	0.554208	0.579437	NA	0	2.42418	0	0
22835	'ADH1B'	0.303022	1.65059	4.96615	0.332367	0.739612	NA	0	1.21209	0	0
22836	'ADH1C'	0.223872	-1.40389	4.98972	-0.281356	0.778437	NA	0.89549	0	0	0
22837	'ADH7'	0.277444	-1.56042	4.97958	-0.313365	0.754003	NA	0	0	1.10977	0
22838	'C4orf17'	0	NA	NA	NA	NA	NA	0	0	0	0
22839	'MTTP'	1.63425	0.278554	2.89767	0.0961303	0.923417	NA	1.79098	3.63627	1.10977	0
22840	'LOC256880'	2.51187	-2.00254	2.27953	-0.878491	0.379677	NA	3.58196	1.21209	4.4391	0.814352
22841	'DDIT4L'	1.84026	-1.39896	2.61101	-0.535795	0.5921	NA	0.89549	1.21209	4.4391	0.814352
22842	'LOC101929353'	0	NA	NA	NA	NA	NA	0	0	0	0
22843	'EMCN'	1.19123	1.80383	3.36571	0.535944	0.591997	NA	0	1.21209	1.10977	2.44306
22844	'LINC01216'	0	NA	NA	NA	NA	NA	0	0	0	0
22845	'MIR1255A'	0	NA	NA	NA	NA	NA	0	0	0	0
22846	'LOC101929448'	0.303022	1.65059	4.96615	0.332367	0.739612	NA	0	1.21209	0	0
22847	'TACR3'	0.203588	1.3598	4.98327	0.272873	0.784951	NA	0	0	0	0.814352
22848	'LOC101929468'	1.0335	1.72259	3.56373	0.483366	0.628836	NA	0.89549	2.42418	0	0.814352
22849	'TET2-AS1'	1.45038	-3.9913	3.29868	-1.20997	0.226292	NA	3.58196	0	2.21955	0
22850	'ARHGEF38'	1.51983	4.04661	3.23701	1.25011	0.21126	NA	0	3.63627	0	2.44306
22851	'ARHGEF38-IT1'	0	NA	NA	NA	NA	NA	0	0	0	0
22852	'LOC101929529'	0	NA	NA	NA	NA	NA	0	0	0	0
22853	'NPNT'	0.203588	1.3598	4.98327	0.272873	0.784951	NA	0	0	0	0.814352
22854	'LOC101929577'	0.982348	-1.71224	3.6169	-0.473398	0.635929	NA	0.89549	0	2.21955	0.814352
22855	'GIMD1'	0	NA	NA	NA	NA	NA	0	0	0	0
22856	'DKK2'	1.00263	-3.4545	3.82176	-0.903905	0.366046	NA	1.79098	0	2.21955	0
22857	'LOC101929595'	2.51958	-2.27152	2.45383	-0.925702	0.354601	NA	1.79098	0	6.65865	1.6287
22858	'ETNPPL'	1.0562	-3.52394	3.77436	-0.933652	0.350483	NA	0.89549	0	3.32932	0
22859	'COL25A1'	1.21151	0.512988	3.0336	0.169102	0.865717	NA	0.89549	1.21209	1.10977	1.6287
22860	'CFI'	0.203588	1.3598	4.98327	0.272873	0.784951	NA	0	0	0	0.814352
22861	'RRH'	0.606044	2.70227	4.87591	0.554208	0.579437	NA	0	2.42418	0	0
22862	'ENPEP'	1.21151	0.512988	3.0336	0.169102	0.865717	NA	0.89549	1.21209	1.10977	1.6287
22863	'PITX2'	1.55752	-4.08617	3.21995	-1.26902	0.204436	NA	1.79098	0	4.4391	0
22864	'NEUROG2'	1.03592	-1.80322	3.86302	-0.466791	0.640649	NA	0	0	3.32932	0.814352
22865	'MIR367'	0.223872	-1.40389	4.98972	-0.281356	0.778437	NA	0.89549	0	0	0
22866	'MIR302D'	0	NA	NA	NA	NA	NA	0	0	0	0
22867	'MIR302A'	0.606044	2.70227	4.87591	0.554208	0.579437	NA	0	2.42418	0	0
22868	'MIR302C'	0	NA	NA	NA	NA	NA	0	0	0	0
22869	'MIR302B'	0	NA	NA	NA	NA	NA	0	0	0	0
22870	'MIR1243'	0	NA	NA	NA	NA	NA	0	0	0	0
22871	'MIR8082'	0	NA	NA	NA	NA	NA	0	0	0	0
22872	'ARSJ'	1.81226	-0.334394	2.53717	-0.131798	0.895144	NA	1.79098	2.42418	2.21955	0.814352
22873	'UGT8'	2.44231	-3.24623	2.85287	-1.13788	0.255169	NA	8.9549	0	0	0.814352
22874	'MIR577'	0	NA	NA	NA	NA	NA	0	0	0	0
22875	'NDST4'	1.63425	0.278554	2.89767	0.0961303	0.923417	NA	1.79098	3.63627	1.10977	0
22876	'MIR1973'	0	NA	NA	NA	NA	NA	0	0	0	0
22877	'TRAM1L1'	0	NA	NA	NA	NA	NA	0	0	0	0
22878	'LINC01378'	0	NA	NA	NA	NA	NA	0	0	0	0
22879	'NDST3'	1.89671	2.62081	2.84312	0.921807	0.356629	NA	0	4.84835	1.10977	1.6287
22880	'PRSS12'	2.27831	1.67702	2.50413	0.669702	0.503048	NA	0	3.63627	2.21955	3.25741
22881	'CEP170P1'	0.303022	1.65059	4.96615	0.332367	0.739612	NA	0	1.21209	0	0
22882	'LOC101929741'	0.481032	-0.195713	4.96531	-0.0394161	0.968559	NA	0	0	1.10977	0.814352
22883	'MYOZ2'	0.750767	-0.670771	4.39215	-0.152721	0.878619	NA	1.79098	1.21209	0	0
22884	'LOC101929762'	1.00263	-3.4545	3.82176	-0.903905	0.366046	NA	1.79098	0	2.21955	0
22885	'FABP2'	0.223872	-1.40389	4.98972	-0.281356	0.778437	NA	0.89549	0	0	0
22886	'LINC01365'	0	NA	NA	NA	NA	NA	0	0	0	0
22887	'LOC100996694'	0	NA	NA	NA	NA	NA	0	0	0	0
22888	'PRDM5'	2.62662	0.70997	2.13229	0.332962	0.739163	NA	1.79098	2.42418	2.21955	4.07176
22889	'NDNF'	0.303022	1.65059	4.96615	0.332367	0.739612	NA	0	1.21209	0	0
22890	'QRFPR'	0	NA	NA	NA	NA	NA	0	0	0	0
22891	'TMEM155'	2.24801	0.771002	2.56003	0.301169	0.763286	NA	0	4.84835	3.32932	0.814352
22892	'PP12613'	0.671617	-2.88832	4.86459	-0.593744	0.552683	NA	2.68647	0	0	0
22893	'TRPC3'	2.63631	-2.35306	2.37406	-0.991153	0.321611	NA	4.47745	0	4.4391	1.6287
22894	'ADAD1'	1.0562	-3.52394	3.77436	-0.933652	0.350483	NA	0.89549	0	3.32932	0
22895	'IL2'	0.704904	-1.08549	4.13224	-0.262687	0.792792	NA	0.89549	0	1.10977	0.814352
22896	'IL21'	0.223872	-1.40389	4.98972	-0.281356	0.778437	NA	0.89549	0	0	0
22897	'IL21-AS1'	0.203588	1.3598	4.98327	0.272873	0.784951	NA	0	0	0	0.814352
22898	'CETN4P'	0.203588	1.3598	4.98327	0.272873	0.784951	NA	0	0	0	0.814352
22899	'FGF2'	1.16565	0.197622	3.60336	0.0548438	0.956263	NA	0	0	2.21955	2.44306
22900	'LINC01091'	0.554887	-2.58936	4.88277	-0.530305	0.595901	NA	0	0	2.21955	0
22901	'LOC101927087'	1.29066	1.93894	3.25303	0.596042	0.551147	NA	0	2.42418	1.10977	1.6287
22902	'MIR2054'	0	NA	NA	NA	NA	NA	0	0	0	0
22903	'SLC25A31'	0.77876	-3.08601	4.26409	-0.723722	0.469237	NA	0.89549	0	2.21955	0
22904	'HSPA4L'	1.73841	0.46585	2.57207	0.181119	0.856274	NA	1.79098	2.42418	1.10977	1.6287
22905	'LOC101927282'	0.303022	1.65059	4.96615	0.332367	0.739612	NA	0	1.21209	0	0
22906	'LOC101927305'	0	NA	NA	NA	NA	NA	0	0	0	0
22907	'LINC01256'	0	NA	NA	NA	NA	NA	0	0	0	0
22908	'LOC101927359'	0	NA	NA	NA	NA	NA	0	0	0	0
22909	'PCDH10'	1.65983	1.37691	3.15845	0.435944	0.662878	NA	1.79098	4.84835	0	0
22910	'PABPC4L'	0.909066	3.29094	4.41353	0.745648	0.45588	NA	0	3.63627	0	0
22911	'LINC00613'	0	NA	NA	NA	NA	NA	0	0	0	0
22912	'PCDH18'	1.01322	3.46158	3.80815	0.908992	0.363354	NA	0	2.42418	0	1.6287
22913	'LINC00616'	0	NA	NA	NA	NA	NA	0	0	0	0
22914	'SLC7A11-AS1'	0.913786	3.32464	3.98474	0.834342	0.404088	NA	0	1.21209	0	2.44306
22915	'LINC00499'	0	NA	NA	NA	NA	NA	0	0	0	0
22916	'MGARP'	1.21681	3.73031	3.5318	1.05621	0.290873	NA	0	2.42418	0	2.44306
22917	'CLGN'	2.16644	1.87428	2.63578	0.711093	0.477027	NA	1.79098	6.06044	0	0.814352
22918	'MGAT4D'	0	NA	NA	NA	NA	NA	0	0	0	0
22919	'UCP1'	0.203588	1.3598	4.98327	0.272873	0.784951	NA	0	0	0	0.814352
22920	'TNRC18P1'	1.00793	0.00755125	3.29222	0.00229367	0.99817	NA	0.89549	1.21209	1.10977	0.814352
22921	'RNF150'	1.54253	-0.199107	2.95539	-0.0673708	0.946287	NA	0	1.21209	3.32932	1.6287
22922	'MIR3139'	0	NA	NA	NA	NA	NA	0	0	0	0
22923	'SMARCA5-AS1'	0.303022	1.65059	4.96615	0.332367	0.739612	NA	0	1.21209	0	0
22924	'FREM3'	1.55511	-0.71296	2.95304	-0.241432	0.80922	NA	2.68647	2.42418	1.10977	0
22925	'LOC101927636'	2.02356	-0.24358	2.64408	-0.0921228	0.9266	NA	0	1.21209	4.4391	2.44306
22926	'GYPB'	0.883488	1.1502	4.13203	0.278362	0.780735	NA	0	2.42418	1.10977	0
22927	'GYPA'	0.829917	1.29364	4.23203	0.305678	0.75985	NA	0.89549	2.42418	0	0
22928	'HHIP-AS1'	0.277444	-1.56042	4.97958	-0.313365	0.754003	NA	0	0	1.10977	0
22929	'HHIP'	2.60219	3.14406	2.6307	1.19514	0.232032	NA	0	8.48462	1.10977	0.814352
22930	'SMAD1-AS2'	0	NA	NA	NA	NA	NA	0	0	0	0
22931	'SMAD1-AS1'	0	NA	NA	NA	NA	NA	0	0	0	0
22932	'C4orf51'	0.303022	1.65059	4.96615	0.332367	0.739612	NA	0	1.21209	0	0
22933	'LINC01095'	1.21209	3.70645	3.9328	0.942447	0.345964	NA	0	4.84835	0	0
22934	'MIR7849'	0	NA	NA	NA	NA	NA	0	0	0	0
22935	'POU4F2'	0.203588	1.3598	4.98327	0.272873	0.784951	NA	0	0	0	0.814352
22936	'TTC29'	0	NA	NA	NA	NA	NA	0	0	0	0
22937	'EDNRA'	0.526895	0.251645	4.95833	0.0507521	0.959523	NA	0.89549	1.21209	0	0
22938	'MIR4799'	0	NA	NA	NA	NA	NA	0	0	0	0
22939	'LOC101927849'	0	NA	NA	NA	NA	NA	0	0	0	0
22940	'MAB21L2'	0.883488	1.1502	4.13203	0.278362	0.780735	NA	0	2.42418	1.10977	0
22941	'SNORD73A'	0	NA	NA	NA	NA	NA	0	0	0	0
22942	'PRSS48'	0.303022	1.65059	4.96615	0.332367	0.739612	NA	0	1.21209	0	0
22943	'DEAR'	0	NA	NA	NA	NA	NA	0	0	0	0
22944	'MIR3140'	0	NA	NA	NA	NA	NA	0	0	0	0
22945	'MIR4453'	0	NA	NA	NA	NA	NA	0	0	0	0
22946	'TIGD4'	1.66697	-0.724185	2.84928	-0.254165	0.799368	NA	0.89549	0	3.32932	2.44306
22947	'ANXA2P1'	0.750767	-0.670771	4.39215	-0.152721	0.878619	NA	1.79098	1.21209	0	0
22948	'SFRP2'	0.277444	-1.56042	4.97958	-0.313365	0.754003	NA	0	0	1.10977	0
22949	'DCHS2'	2.83518	-1.96924	2.30094	-0.855843	0.392085	NA	4.47745	2.42418	4.4391	0
22950	'FGB'	0	NA	NA	NA	NA	NA	0	0	0	0
22951	'FGA'	1.17823	-0.438928	3.31729	-0.132315	0.894735	NA	2.68647	1.21209	0	0.814352
22952	'FGG'	0.407176	2.18126	4.91489	0.443806	0.657183	NA	0	0	0	1.6287
22953	'LRAT'	0.554887	-2.58936	4.88277	-0.530305	0.595901	NA	0	0	2.21955	0
22954	'RBM46'	0.554887	-2.58936	4.88277	-0.530305	0.595901	NA	0	0	2.21955	0
22955	'NPY2R'	0.203588	1.3598	4.98327	0.272873	0.784951	NA	0	0	0	0.814352
22956	'LOC102724776'	0.223872	-1.40389	4.98972	-0.281356	0.778437	NA	0.89549	0	0	0
22957	'ASIC5'	0.554887	-2.58936	4.88277	-0.530305	0.595901	NA	0	0	2.21955	0
22958	'TDO2'	0.277444	-1.56042	4.97958	-0.313365	0.754003	NA	0	0	1.10977	0
22959	'GRIA2'	0.974639	-1.26839	3.94774	-0.321294	0.747988	NA	2.68647	1.21209	0	0
22960	'LOC340017'	0	NA	NA	NA	NA	NA	0	0	0	0
22961	'RXFP1'	0	NA	NA	NA	NA	NA	0	0	0	0
22962	'C4orf45'	0	NA	NA	NA	NA	NA	0	0	0	0
22963	'MIR3688-1'	0	NA	NA	NA	NA	NA	0	0	0	0
22964	'MIR3688-2'	0	NA	NA	NA	NA	NA	0	0	0	0
22965	'FSTL5'	0.580466	0.0948875	4.93198	0.0192392	0.98465	NA	0	1.21209	1.10977	0
22966	'LOC101928052'	0.580466	0.0948875	4.93198	0.0192392	0.98465	NA	0	1.21209	1.10977	0
22967	'NPY1R'	0.758476	-1.21919	4.37236	-0.278841	0.780367	NA	0	0	2.21955	0.814352
22968	'NPY5R'	0.68462	0.635732	4.56187	0.139358	0.889167	NA	0	0	1.10977	1.6287
22969	'TKTL2'	1.10977	-3.59247	4.06534	-0.883682	0.376868	NA	0	0	4.4391	0
22970	'ANP32C'	1.79198	0.383887	2.54646	0.150753	0.88017	NA	0.89549	2.42418	2.21955	1.6287
22971	'MIR5684'	0	NA	NA	NA	NA	NA	0	0	0	0
22972	'LINC01207'	0.203588	1.3598	4.98327	0.272873	0.784951	NA	0	0	0	0.814352
22973	'APELA'	1.25979	-2.14718	3.29859	-0.650941	0.515085	NA	0.89549	0	3.32932	0.814352
22974	'FAM218A'	2.51717	-0.579272	2.16709	-0.267304	0.789235	NA	2.68647	2.42418	3.32932	1.6287
22975	'TRIM60'	0.277444	-1.56042	4.97958	-0.313365	0.754003	NA	0	0	1.10977	0
22976	'GK3P'	1.9367	-0.780804	2.45387	-0.318193	0.750338	NA	2.68647	1.21209	2.21955	1.6287
22977	'CPE'	1.56281	-1.06172	2.76475	-0.384019	0.700964	NA	0.89549	1.21209	3.32932	0.814352
22978	'MIR578'	0	NA	NA	NA	NA	NA	0	0	0	0
22979	'LINC01179'	1.13294	1.88041	3.74979	0.501471	0.61604	NA	0.89549	3.63627	0	0
22980	'LOC101928131'	0.303022	1.65059	4.96615	0.332367	0.739612	NA	0	1.21209	0	0
22981	'TLL1'	0.277444	-1.56042	4.97958	-0.313365	0.754003	NA	0	0	1.10977	0
22982	'SPOCK3'	0.987642	1.42785	3.61676	0.394785	0.693001	NA	0	1.21209	1.10977	1.6287
22983	'ANXA10'	0.804338	-0.829943	3.93749	-0.21078	0.833059	NA	0.89549	1.21209	1.10977	0
22984	'LOC100506085'	0.277444	-1.56042	4.97958	-0.313365	0.754003	NA	0	0	1.10977	0
22985	'AADAT'	0.832331	-3.1772	4.57044	-0.695162	0.486954	NA	0	0	3.32932	0
22986	'LOC101928223'	0.223872	-1.40389	4.98972	-0.281356	0.778437	NA	0.89549	0	0	0
22987	'LOC100506122'	0.804338	-0.829943	3.93749	-0.21078	0.833059	NA	0.89549	1.21209	1.10977	0
22988	'MIR6082'	0	NA	NA	NA	NA	NA	0	0	0	0
22989	'GALNTL6'	0.223872	-1.40389	4.98972	-0.281356	0.778437	NA	0.89549	0	0	0
22990	'LOC101928314'	0.223872	-1.40389	4.98972	-0.281356	0.778437	NA	0.89549	0	0	0
22991	'SCRG1'	2.31117	0.608728	2.51287	0.242244	0.808591	NA	3.58196	4.84835	0	0.814352
22992	'HAND2'	1.76111	-2.70569	2.89773	-0.933728	0.350444	NA	1.79098	0	4.4391	0.814352
22993	'HAND2-AS1'	0	NA	NA	NA	NA	NA	0	0	0	0
22994	'LOC101928509'	1.10736	0.232049	3.42359	0.0677796	0.945961	NA	0.89549	2.42418	1.10977	0
22995	'MIR4276'	0	NA	NA	NA	NA	NA	0	0	0	0
22996	'GLRA3'	0.277444	-1.56042	4.97958	-0.313365	0.754003	NA	0	0	1.10977	0
22997	'LOC101928551'	0.725189	-2.99136	4.38481	-0.682208	0.495107	NA	1.79098	0	1.10977	0
22998	'ADAM29'	1.29066	1.93894	3.25303	0.596042	0.551147	NA	0	2.42418	1.10977	1.6287
22999	'LOC101928590'	0.606044	2.70227	4.87591	0.554208	0.579437	NA	0	2.42418	0	0
23000	'SPATA4'	0.203588	1.3598	4.98327	0.272873	0.784951	NA	0	0	0	0.814352
23001	'ASB5'	0	NA	NA	NA	NA	NA	0	0	0	0
23002	'LINC01098'	0.223872	-1.40389	4.98972	-0.281356	0.778437	NA	0.89549	0	0	0
23003	'LINC01099'	1.16093	0.110618	3.63879	0.0303997	0.975748	NA	0	2.42418	2.21955	0
23004	'LINC00290'	0.303022	1.65059	4.96615	0.332367	0.739612	NA	0	1.21209	0	0
23005	'LOC90768'	0.42746	-0.0391582	4.97548	-0.00787023	0.993721	NA	0.89549	0	0	0.814352
23006	'MIR1305'	0	NA	NA	NA	NA	NA	0	0	0	0
23007	'FAM92A1P2'	0.223872	-1.40389	4.98972	-0.281356	0.778437	NA	0.89549	0	0	0
23008	'WWC2-AS2'	0.85791	-0.950838	4.17063	-0.227984	0.819658	NA	0	1.21209	2.21955	0
23009	'WWC2-AS1'	0	NA	NA	NA	NA	NA	0	0	0	0
23010	'CLDN22'	0	NA	NA	NA	NA	NA	0	0	0	0
23011	'CLDN24'	0.814352	3.1691	4.59497	0.689689	0.49039	NA	0	0	0	3.25741
23012	'STOX2'	1.4128	-1.98542	3.44242	-0.57675	0.564108	NA	0	1.21209	4.4391	0
23013	'ENPP6'	0	NA	NA	NA	NA	NA	0	0	0	0
23014	'LOC728175'	2.36117	-0.378227	2.68589	-0.14082	0.888012	NA	5.37294	0	0	4.07176
23015	'LOC102723766'	1.79439	-1.68809	3.06616	-0.550554	0.581939	NA	0	0	5.54887	1.6287
23016	'LVCAT8'	0.277444	-1.56042	4.97958	-0.313365	0.754003	NA	0	0	1.10977	0
23017	'MIR3945'	0	NA	NA	NA	NA	NA	0	0	0	0
23018	'LINC01093'	0.223872	-1.40389	4.98972	-0.281356	0.778437	NA	0.89549	0	0	0
23019	'MIR4455'	0	NA	NA	NA	NA	NA	0	0	0	0
23020	'HELT'	0	NA	NA	NA	NA	NA	0	0	0	0
23021	'C4orf47'	0.580466	0.0948875	4.93198	0.0192392	0.98465	NA	0	1.21209	1.10977	0
23022	'PDLIM3'	1.33123	-0.315709	3.14758	-0.100302	0.920104	NA	1.79098	2.42418	1.10977	0
23023	'FAM149A'	2.75934	1.24859	2.29119	0.544955	0.585784	NA	0	3.63627	3.32932	4.07176
23024	'FLJ38576'	1.74612	0.173712	2.79984	0.0620436	0.950528	NA	0	1.21209	3.32932	2.44306
23025	'F11'	1.31095	0.67287	2.95566	0.227654	0.819915	NA	0.89549	2.42418	1.10977	0.814352
23026	'F11-AS1'	0	NA	NA	NA	NA	NA	0	0	0	0
23027	'MTNR1A'	0.203588	1.3598	4.98327	0.272873	0.784951	NA	0	0	0	0.814352
23028	'FAT1'	2.71604	-0.356242	2.31948	-0.153587	0.877935	NA	2.68647	4.84835	3.32932	0
23029	'LOC339975'	1.10977	-3.59247	4.06534	-0.883682	0.376868	NA	0	0	4.4391	0
23030	'LOC100506272'	0.447745	-2.30807	4.9036	-0.47069	0.637862	NA	1.79098	0	0	0
23031	'ZFP42'	0.203588	1.3598	4.98327	0.272873	0.784951	NA	0	0	0	0.814352
23032	'TRIML2'	0.203588	1.3598	4.98327	0.272873	0.784951	NA	0	0	0	0.814352
23033	'TRIML1'	0.203588	1.3598	4.98327	0.272873	0.784951	NA	0	0	0	0.814352
23034	'LINC01060'	0	NA	NA	NA	NA	NA	0	0	0	0
23035	'LINC01262'	0.554887	-2.58936	4.88277	-0.530305	0.595901	NA	0	0	2.21955	0
23036	'FRG2'	0	NA	NA	NA	NA	NA	0	0	0	0
23037	'DBET'	0.303022	1.65059	4.96615	0.332367	0.739612	NA	0	1.21209	0	0
23038	'MGC39584'	1.77642	1.19601	3.04734	0.392476	0.694706	NA	0	0	2.21955	4.88611
23039	'LRRC14B'	0	NA	NA	NA	NA	NA	0	0	0	0
23040	'MIR4456'	0	NA	NA	NA	NA	NA	0	0	0	0
23041	'LOC100996325'	0.77876	-3.08601	4.26409	-0.723722	0.469237	NA	0.89549	0	2.21955	0
23042	'LOC100506688'	2.62489	0.440282	2.62774	0.167552	0.866936	NA	0	6.06044	4.4391	0
23043	'NKD2'	0.909066	3.29094	4.41353	0.745648	0.45588	NA	0	3.63627	0	0
23044	'MIR4635'	0	NA	NA	NA	NA	NA	0	0	0	0
23045	'CTD-3080P12.3'	0	NA	NA	NA	NA	NA	0	0	0	0
23046	'SLC6A19'	2.66729	-4.85983	2.684	-1.81067	0.0701923	NA	1.79098	0	8.8782	0
23047	'SLC6A18'	0.704904	-1.08549	4.13224	-0.262687	0.792792	NA	0.89549	0	1.10977	0.814352
23048	'MIR4457'	0	NA	NA	NA	NA	NA	0	0	0	0
23049	'LINC01511'	0.875205	-1.52457	4.11298	-0.370674	0.710881	NA	2.68647	0	0	0.814352
23050	'SLC6A3'	1.66754	1.01561	2.88864	0.351588	0.725147	NA	0	3.63627	2.21955	0.814352
23051	'MIR6075'	0.526895	0.251645	4.95833	0.0507521	0.959523	NA	0.89549	1.21209	0	0
23052	'MIR4277'	0	NA	NA	NA	NA	NA	0	0	0	0
23053	'LOC101929034'	0	NA	NA	NA	NA	NA	0	0	0	0
23054	'IRX4'	0	NA	NA	NA	NA	NA	0	0	0	0
23055	'CTD-2194D22.4'	0.223872	-1.40389	4.98972	-0.281356	0.778437	NA	0.89549	0	0	0
23056	'LOC100506858'	0	NA	NA	NA	NA	NA	0	0	0	0
23057	'IRX2'	1.61639	-1.12583	2.95924	-0.380444	0.703616	NA	0	1.21209	4.4391	0.814352
23058	'C5orf38'	0	NA	NA	NA	NA	NA	0	0	0	0
23059	'LINC01377'	0	NA	NA	NA	NA	NA	0	0	0	0
23060	'LINC01019'	0	NA	NA	NA	NA	NA	0	0	0	0
23061	'LINC01017'	0	NA	NA	NA	NA	NA	0	0	0	0
23062	'IRX1'	0	NA	NA	NA	NA	NA	0	0	0	0
23063	'LOC101929153'	0	NA	NA	NA	NA	NA	0	0	0	0
23064	'LINC01020'	0.832331	-3.1772	4.57044	-0.695162	0.486954	NA	0	0	3.32932	0
23065	'CTD-2297D10.2'	0.303022	1.65059	4.96615	0.332367	0.739612	NA	0	1.21209	0	0
23066	'ADAMTS16'	2.095	0.755918	2.39427	0.31572	0.752215	NA	0.89549	3.63627	2.21955	1.6287
23067	'UBE2QL1'	1.33365	-3.85953	3.45452	-1.11724	0.263891	NA	0.89549	0	4.4391	0
23068	'LINC01018'	1.30267	-1.09763	3.44676	-0.318453	0.750141	NA	3.58196	0	0	1.6287
23069	'MIR4278'	0	NA	NA	NA	NA	NA	0	0	0	0
23070	'LOC442132'	1.10977	-3.59247	4.06534	-0.883682	0.376868	NA	0	0	4.4391	0
23071	'ADCY2'	0.704904	-1.08549	4.13224	-0.262687	0.792792	NA	0.89549	0	1.10977	0.814352
23072	'C5orf49'	0.203588	1.3598	4.98327	0.272873	0.784951	NA	0	0	0	0.814352
23073	'LOC729506'	1.18594	-0.866628	3.29266	-0.2632	0.792396	NA	0.89549	0	2.21955	1.6287
23074	'MIR4458'	0	NA	NA	NA	NA	NA	0	0	0	0
23075	'LOC101929284'	0	NA	NA	NA	NA	NA	0	0	0	0
23076	'MIR4636'	0	NA	NA	NA	NA	NA	0	0	0	0
23077	'CTD-2201E9.1'	0.554887	-2.58936	4.88277	-0.530305	0.595901	NA	0	0	2.21955	0
23078	'SNHG18'	0.223872	-1.40389	4.98972	-0.281356	0.778437	NA	0.89549	0	0	0
23079	'SNORD123'	0	NA	NA	NA	NA	NA	0	0	0	0
23080	'TAS2R1'	0	NA	NA	NA	NA	NA	0	0	0	0
23081	'LOC285692'	0.832331	-3.1772	4.57044	-0.695162	0.486954	NA	0	0	3.32932	0
23082	'ROPN1L-AS1'	0.277444	-1.56042	4.97958	-0.313365	0.754003	NA	0	0	1.10977	0
23083	'MIR6131'	0	NA	NA	NA	NA	NA	0	0	0	0
23084	'LOC101929412'	0.277444	-1.56042	4.97958	-0.313365	0.754003	NA	0	0	1.10977	0
23085	'LINC01194'	1.97056	1.3664	2.71769	0.502781	0.615119	NA	0	4.84835	2.21955	0.814352
23086	'DNAH5'	2.52545	0.34943	2.44505	0.142914	0.886358	NA	0	4.84835	4.4391	0.814352
23087	'MIR4637'	0	NA	NA	NA	NA	NA	0	0	0	0
23088	'LOC101929454'	0.277444	-1.56042	4.97958	-0.313365	0.754003	NA	0	0	1.10977	0
23089	'FBXL7'	0.758476	-1.21919	4.37236	-0.278841	0.780367	NA	0	0	2.21955	0.814352
23090	'CTD-2350J17.1'	0	NA	NA	NA	NA	NA	0	0	0	0
23091	'MIR887'	0.203588	1.3598	4.98327	0.272873	0.784951	NA	0	0	0	0.814352
23092	'MARCH11'	0	NA	NA	NA	NA	NA	0	0	0	0
23093	'LOC101929505'	0.888208	1.22388	4.09662	0.298753	0.765128	NA	0	0	1.10977	2.44306
23094	'LOC285696'	0.407176	2.18126	4.91489	0.443806	0.657183	NA	0	0	0	1.6287
23095	'LOC401177'	0.277444	-1.56042	4.97958	-0.313365	0.754003	NA	0	0	1.10977	0
23096	'CDH18'	0	NA	NA	NA	NA	NA	0	0	0	0
23097	'CDH12'	2.33387	-1.59079	2.48249	-0.640805	0.521649	NA	3.58196	2.42418	3.32932	0
23098	'PMCHL1'	0	NA	NA	NA	NA	NA	0	0	0	0
23099	'PRDM9'	1.41568	3.93297	3.38565	1.16166	0.245374	NA	0	4.84835	0	0.814352
23100	'C5orf17'	0.68462	0.635732	4.56187	0.139358	0.889167	NA	0	0	1.10977	1.6287
23101	'CDH10'	1.43838	-0.485003	3.3312	-0.145594	0.884242	NA	0	2.42418	3.32932	0
23102	'LOC340107'	0	NA	NA	NA	NA	NA	0	0	0	0
23103	'CDH9'	1.99798	-1.11666	2.90364	-0.384573	0.700554	NA	0	0	5.54887	2.44306
23104	'LINC01021'	0	NA	NA	NA	NA	NA	0	0	0	0
23105	'LSP1P3'	0.203588	1.3598	4.98327	0.272873	0.784951	NA	0	0	0	0.814352
23106	'LOC101929645'	1.33123	-0.315709	3.14758	-0.100302	0.920104	NA	1.79098	2.42418	1.10977	0
23107	'LOC101929660'	0.203588	1.3598	4.98327	0.272873	0.784951	NA	0	0	0	0.814352
23108	'LOC101929681'	1.03822	1.77529	3.84973	0.461146	0.644694	NA	0.89549	0	0	3.25741
23109	'CDH6'	2.01643	1.57017	2.74596	0.571811	0.56745	NA	0.89549	6.06044	1.10977	0
23110	'MIR4279'	0	NA	NA	NA	NA	NA	0	0	0	0
23111	'MIR579'	0	NA	NA	NA	NA	NA	0	0	0	0
23112	'LOC340113'	0.447745	-2.30807	4.9036	-0.47069	0.637862	NA	1.79098	0	0	0
23113	'ADAMTS12'	0.554887	-2.58936	4.88277	-0.530305	0.595901	NA	0	0	2.21955	0
23114	'RXFP3'	0.223872	-1.40389	4.98972	-0.281356	0.778437	NA	0.89549	0	0	0
23115	'SLC45A2'	0.223872	-1.40389	4.98972	-0.281356	0.778437	NA	0.89549	0	0	0
23116	'C1QTNF3-AMACR'	0.203588	1.3598	4.98327	0.272873	0.784951	NA	0	0	0	0.814352
23117	'TTC23L'	1.00263	-3.4545	3.82176	-0.903905	0.366046	NA	1.79098	0	2.21955	0
23118	'AGXT2'	0.223872	-1.40389	4.98972	-0.281356	0.778437	NA	0.89549	0	0	0
23119	'CAPSL'	0.606044	2.70227	4.87591	0.554208	0.579437	NA	0	2.42418	0	0
23120	'LOC100506406'	0	NA	NA	NA	NA	NA	0	0	0	0
23121	'UGT3A1'	0	NA	NA	NA	NA	NA	0	0	0	0
23122	'UGT3A2'	0.223872	-1.40389	4.98972	-0.281356	0.778437	NA	0.89549	0	0	0
23123	'MIR580'	0	NA	NA	NA	NA	NA	0	0	0	0
23124	'RANBP3L'	0.203588	1.3598	4.98327	0.272873	0.784951	NA	0	0	0	0.814352
23125	'GDNF'	0.85791	-0.950838	4.17063	-0.227984	0.819658	NA	0	1.21209	2.21955	0
23126	'GDNF-AS1'	0.526895	0.251645	4.95833	0.0507521	0.959523	NA	0.89549	1.21209	0	0
23127	'EGFLAM'	1.31336	-2.21694	3.53472	-0.62719	0.530534	NA	0	0	4.4391	0.814352
23128	'EGFLAM-AS4'	0	NA	NA	NA	NA	NA	0	0	0	0
23129	'EGFLAM-AS2'	0.277444	-1.56042	4.97958	-0.313365	0.754003	NA	0	0	1.10977	0
23130	'LIFR-AS1'	0.606044	2.70227	4.87591	0.554208	0.579437	NA	0	2.42418	0	0
23131	'MIR3650'	0	NA	NA	NA	NA	NA	0	0	0	0
23132	'OSMR-AS1'	0	NA	NA	NA	NA	NA	0	0	0	0
23133	'LINC01265'	0.223872	-1.40389	4.98972	-0.281356	0.778437	NA	0.89549	0	0	0
23134	'OSMR'	2.148	-0.648172	2.57221	-0.251991	0.801048	NA	0.89549	0	4.4391	3.25741
23135	'C9'	1.3901	2.06208	3.20273	0.64385	0.519673	NA	0	3.63627	1.10977	0.814352
23136	'LOC101926940'	0	NA	NA	NA	NA	NA	0	0	0	0
23137	'LINC00603'	0.203588	1.3598	4.98327	0.272873	0.784951	NA	0	0	0	0.814352
23138	'SNORD72'	0.804338	-0.829943	3.93749	-0.21078	0.833059	NA	0.89549	1.21209	1.10977	0
23139	'C7'	2.71845	-1.87742	2.37724	-0.789747	0.429676	NA	1.79098	2.42418	6.65865	0
23140	'MROH2B'	0	NA	NA	NA	NA	NA	0	0	0	0
23141	'C6'	0.277444	-1.56042	4.97958	-0.313365	0.754003	NA	0	0	1.10977	0
23142	'PLCXD3'	0	NA	NA	NA	NA	NA	0	0	0	0
23143	'OXCT1-AS1'	0	NA	NA	NA	NA	NA	0	0	0	0
23144	'LOC101926960'	0.481032	-0.195713	4.96531	-0.0394161	0.968559	NA	0	0	1.10977	0.814352
23145	'GHR'	1.61639	-1.12583	2.95924	-0.380444	0.703616	NA	0	1.21209	4.4391	0.814352
23146	'FGF10'	0.407176	2.18126	4.91489	0.443806	0.657183	NA	0	0	0	1.6287
23147	'FGF10-AS1'	0.203588	1.3598	4.98327	0.272873	0.784951	NA	0	0	0	0.814352
23148	'BRCAT54'	2.41003	-0.488302	2.25031	-0.216993	0.828214	NA	4.47745	2.42418	1.10977	1.6287
23149	'HCN1'	2.57131	0.499964	2.43837	0.205041	0.83754	NA	0.89549	6.06044	3.32932	0
23150	'LOC100287592'	0	NA	NA	NA	NA	NA	0	0	0	0
23151	'LOC642366'	0.203588	1.3598	4.98327	0.272873	0.784951	NA	0	0	0	0.814352
23152	'ISL1'	0.203588	1.3598	4.98327	0.272873	0.784951	NA	0	0	0	0.814352
23153	'FST'	1.64196	-0.0385151	2.8923	-0.0133164	0.989375	NA	0	2.42418	3.32932	0.814352
23154	'MIR581'	1.0615	-0.116127	3.47683	-0.0334003	0.973355	NA	0	1.21209	2.21955	0.814352
23155	'LINC01033'	0.481032	-0.195713	4.96531	-0.0394161	0.968559	NA	0	0	1.10977	0.814352
23156	'HSPB3'	0	NA	NA	NA	NA	NA	0	0	0	0
23157	'LOC102467080'	0.610764	2.75702	4.87255	0.565827	0.571512	NA	0	0	0	2.44306
23158	'LOC102467081'	2.55575	1.08198	2.36456	0.457583	0.647252	NA	0	3.63627	3.32932	3.25741
23159	'CDC20B'	0.77876	-3.08601	4.26409	-0.723722	0.469237	NA	0.89549	0	2.21955	0
23160	'GPX8'	0	NA	NA	NA	NA	NA	0	0	0	0
23161	'MIR449A'	0	NA	NA	NA	NA	NA	0	0	0	0
23162	'MIR449B'	0	NA	NA	NA	NA	NA	0	0	0	0
23163	'MIR449C'	0	NA	NA	NA	NA	NA	0	0	0	0
23164	'MCIDAS'	0	NA	NA	NA	NA	NA	0	0	0	0
23165	'CCNO'	0.447745	-2.30807	4.9036	-0.47069	0.637862	NA	1.79098	0	0	0
23166	'MIR5687'	0	NA	NA	NA	NA	NA	0	0	0	0
23167	'DDX4'	0.526895	0.251645	4.95833	0.0507521	0.959523	NA	0.89549	1.21209	0	0
23168	'LOC102467147'	1.64427	2.55041	2.96914	0.858972	0.390356	NA	0.89549	2.42418	0	3.25741
23169	'C5orf67'	0.651333	-0.944081	4.64316	-0.203327	0.838879	NA	1.79098	0	0	0.814352
23170	'ACTBL2'	0	NA	NA	NA	NA	NA	0	0	0	0
23171	'LINCR-0003'	0.277444	-1.56042	4.97958	-0.313365	0.754003	NA	0	0	1.10977	0
23172	'LOC101928505'	0.203588	1.3598	4.98327	0.272873	0.784951	NA	0	0	0	0.814352
23173	'LOC101928539'	0	NA	NA	NA	NA	NA	0	0	0	0
23174	'LOC101928569'	0.671617	-2.88832	4.86459	-0.593744	0.552683	NA	2.68647	0	0	0
23175	'LOC101928600'	0	NA	NA	NA	NA	NA	0	0	0	0
23176	'RAB3C'	0.77876	-3.08601	4.26409	-0.723722	0.469237	NA	0.89549	0	2.21955	0
23177	'CTC-436P18.1'	0.303022	1.65059	4.96615	0.332367	0.739612	NA	0	1.21209	0	0
23178	'C5orf64'	1.51983	4.04661	3.23701	1.25011	0.21126	NA	0	3.63627	0	2.44306
23179	'LOC101928651'	1.66466	-4.17784	3.48229	-1.19974	0.230241	NA	0	0	6.65865	0
23180	'LOC100506526'	0.554887	-2.58936	4.88277	-0.530305	0.595901	NA	0	0	2.21955	0
23181	'IPO11-LRRC70'	0.750767	-0.670771	4.39215	-0.152721	0.878619	NA	1.79098	1.21209	0	0
23182	'HTR1A'	0.909066	3.29094	4.41353	0.745648	0.45588	NA	0	3.63627	0	0
23183	'RNF180'	0.277444	-1.56042	4.97958	-0.313365	0.754003	NA	0	0	1.10977	0
23184	'RGS7BP'	0.829917	1.29364	4.23203	0.305678	0.75985	NA	0.89549	2.42418	0	0
23185	'FAM159B'	0.203588	1.3598	4.98327	0.272873	0.784951	NA	0	0	0	0.814352
23186	'LOC100303749'	0.554887	-2.58936	4.88277	-0.530305	0.595901	NA	0	0	2.21955	0
23187	'LOC101928769'	0	NA	NA	NA	NA	NA	0	0	0	0
23188	'LOC101928858'	0.303022	1.65059	4.96615	0.332367	0.739612	NA	0	1.21209	0	0
23189	'LOC102467655'	0	NA	NA	NA	NA	NA	0	0	0	0
23190	'LOC101928885'	0.554887	-2.58936	4.88277	-0.530305	0.595901	NA	0	0	2.21955	0
23191	'MARVELD2'	0.580466	0.0948875	4.93198	0.0192392	0.98465	NA	0	1.21209	1.10977	0
23192	'GTF2H2C'	0.42746	-0.0391582	4.97548	-0.00787023	0.993721	NA	0.89549	0	0	0.814352
23193	'GTF2H2C_2'	0.934071	1.55552	3.69058	0.421484	0.673402	NA	0.89549	1.21209	0	1.6287
23194	'SERF1A'	0	NA	NA	NA	NA	NA	0	0	0	0
23195	'SERF1B'	0	NA	NA	NA	NA	NA	0	0	0	0
23196	'SMN1'	0	NA	NA	NA	NA	NA	0	0	0	0
23197	'SMN2'	0	NA	NA	NA	NA	NA	0	0	0	0
23198	'GUSBP9'	2.07944	1.51605	2.64121	0.573998	0.565969	NA	0	1.21209	2.21955	4.88611
23199	'PMCHL2'	0.223872	-1.40389	4.98972	-0.281356	0.778437	NA	0.89549	0	0	0
23200	'CARTPT'	0.407176	2.18126	4.91489	0.443806	0.657183	NA	0	0	0	1.6287
23201	'MIR4803'	0	NA	NA	NA	NA	NA	0	0	0	0
23202	'LOC102503427'	0.277444	-1.56042	4.97958	-0.313365	0.754003	NA	0	0	1.10977	0
23203	'LOC102477328'	0	NA	NA	NA	NA	NA	0	0	0	0
23204	'MIR4804'	0.277444	-1.56042	4.97958	-0.313365	0.754003	NA	0	0	1.10977	0
23205	'TMEM174'	0.303022	1.65059	4.96615	0.332367	0.739612	NA	0	1.21209	0	0
23206	'FOXD1'	3.06608	-0.56149	2.23254	-0.251502	0.801426	NA	6.26843	0	1.10977	4.88611
23207	'LINC01386'	0.671617	-2.88832	4.86459	-0.593744	0.552683	NA	2.68647	0	0	0
23208	'LINC01335'	0.982348	-1.71224	3.6169	-0.473398	0.635929	NA	0.89549	0	2.21955	0.814352
23209	'LINC01333'	1.21209	3.70645	3.9328	0.942447	0.345964	NA	0	4.84835	0	0
23210	'LINC01331'	0	NA	NA	NA	NA	NA	0	0	0	0
23211	'NCRUPAR'	0.303022	1.65059	4.96615	0.332367	0.739612	NA	0	1.21209	0	0
23212	'SNORA47'	0.606044	2.70227	4.87591	0.554208	0.579437	NA	0	2.42418	0	0
23213	'ZBED3-AS1'	1.86054	-2.51873	2.8445	-0.885472	0.375902	NA	1.79098	1.21209	4.4391	0
23214	'OTP'	0.962064	-0.382172	3.91728	-0.0975605	0.922281	NA	0	0	2.21955	1.6287
23215	'LOC101929154'	1.32096	3.86053	3.4508	1.11873	0.263253	NA	0	1.21209	0	4.07176
23216	'DMGDH'	1.84555	0.302099	2.72203	0.110983	0.91163	NA	0	2.42418	3.32932	1.6287
23217	'BHMT2'	0.77876	-3.08601	4.26409	-0.723722	0.469237	NA	0.89549	0	2.21955	0
23218	'BHMT'	0.481032	-0.195713	4.96531	-0.0394161	0.968559	NA	0	0	1.10977	0.814352
23219	'LINC01455'	0	NA	NA	NA	NA	NA	0	0	0	0
23220	'LOC644936'	2.25273	0.806891	2.4957	0.323312	0.746459	NA	0	2.42418	3.32932	3.25741
23221	'SPZ1'	0.606044	2.70227	4.87591	0.554208	0.579437	NA	0	2.42418	0	0
23222	'CRSP8P'	1.80697	-2.47231	2.85839	-0.864931	0.387077	NA	2.68647	1.21209	3.32932	0
23223	'ANKRD34B'	2.77663	0.94358	2.11041	0.447107	0.654798	NA	2.68647	2.42418	1.10977	4.88611
23224	'LINC01337'	1.48896	-0.113334	2.76622	-0.0409707	0.967319	NA	0.89549	1.21209	2.21955	1.6287
23225	'RNU5E-1'	0	NA	NA	NA	NA	NA	0	0	0	0
23226	'RNU5D-1'	0	NA	NA	NA	NA	NA	0	0	0	0
23227	'ACOT12'	0.223872	-1.40389	4.98972	-0.281356	0.778437	NA	0.89549	0	0	0
23228	'MIR3977'	0	NA	NA	NA	NA	NA	0	0	0	0
23229	'LINC01338'	0	NA	NA	NA	NA	NA	0	0	0	0
23230	'SCARNA18'	1.10977	-3.59247	4.06534	-0.883682	0.376868	NA	0	0	4.4391	0
23231	'HAPLN1'	1.23951	-0.961904	3.53058	-0.272449	0.785277	NA	0	0	3.32932	1.6287
23232	'EDIL3'	1.16093	0.110618	3.63879	0.0303997	0.975748	NA	0	2.42418	2.21955	0
23233	'NBPF22P'	0.303022	1.65059	4.96615	0.332367	0.739612	NA	0	1.21209	0	0
23234	'MIR3607'	1.33365	-3.85953	3.45452	-1.11724	0.263891	NA	0.89549	0	4.4391	0
23235	'LOC100505878'	0	NA	NA	NA	NA	NA	0	0	0	0
23236	'MIR4280'	0	NA	NA	NA	NA	NA	0	0	0	0
23237	'LOC101929380'	0.407176	2.18126	4.91489	0.443806	0.657183	NA	0	0	0	1.6287
23238	'LOC55338'	0.277444	-1.56042	4.97958	-0.313365	0.754003	NA	0	0	1.10977	0
23239	'LOC102546226'	0	NA	NA	NA	NA	NA	0	0	0	0
23240	'LINC00461'	1.28537	-0.622525	2.97473	-0.209271	0.834236	NA	0.89549	1.21209	2.21955	0.814352
23241	'MIR9-2'	0	NA	NA	NA	NA	NA	0	0	0	0
23242	'MEF2C-AS1'	2.4886	-0.987885	2.37566	-0.415836	0.67753	NA	4.47745	0	2.21955	3.25741
23243	'MIR3660'	0.223872	-1.40389	4.98972	-0.281356	0.778437	NA	0.89549	0	0	0
23244	'LINC01339'	0	NA	NA	NA	NA	NA	0	0	0	0
23245	'LOC731157'	0	NA	NA	NA	NA	NA	0	0	0	0
23246	'NR2F1-AS1'	1.10736	0.232049	3.42359	0.0677796	0.945961	NA	0.89549	2.42418	1.10977	0
23247	'NR2F1'	0.223872	-1.40389	4.98972	-0.281356	0.778437	NA	0.89549	0	0	0
23248	'MIR548AO'	0.223872	-1.40389	4.98972	-0.281356	0.778437	NA	0.89549	0	0	0
23249	'MIR2277'	0	NA	NA	NA	NA	NA	0	0	0	0
23250	'POU5F2'	0.671617	-2.88832	4.86459	-0.593744	0.552683	NA	2.68647	0	0	0
23251	'LINC01554'	1.0335	1.72259	3.56373	0.483366	0.628836	NA	0.89549	2.42418	0	0.814352
23252	'LOC101929710'	0	NA	NA	NA	NA	NA	0	0	0	0
23253	'MIR583'	0	NA	NA	NA	NA	NA	0	0	0	0
23254	'PCSK1'	1.10736	0.232049	3.42359	0.0677796	0.945961	NA	0.89549	2.42418	1.10977	0
23255	'LINC01340'	1.10977	-3.59247	4.06534	-0.883682	0.376868	NA	0	0	4.4391	0
23256	'RGMB-AS1'	2.55806	3.26456	2.55267	1.27888	0.200939	NA	0.89549	3.63627	0	5.70047
23257	'CTD-2151A2.1'	0	NA	NA	NA	NA	NA	0	0	0	0
23258	'LOC100133050'	1.38952	-0.292402	3.06659	-0.0953511	0.924036	NA	0.89549	0	2.21955	2.44306
23259	'MIR548P'	0.303022	1.65059	4.96615	0.332367	0.739612	NA	0	1.21209	0	0
23260	'SLCO6A1'	1.16093	0.110618	3.63879	0.0303997	0.975748	NA	0	2.42418	2.21955	0
23261	'LINC00492'	0	NA	NA	NA	NA	NA	0	0	0	0
23262	'LINC00491'	0.481032	-0.195713	4.96531	-0.0394161	0.968559	NA	0	0	1.10977	0.814352
23263	'LOC102467212'	0	NA	NA	NA	NA	NA	0	0	0	0
23264	'RAB9BP1'	0	NA	NA	NA	NA	NA	0	0	0	0
23265	'LOC102467213'	0	NA	NA	NA	NA	NA	0	0	0	0
23266	'LOC100289673'	1.6287	4.16812	3.49014	1.19426	0.232378	NA	0	0	0	6.51482
23267	'TMEM232'	1.7837	-0.89392	2.76315	-0.323515	0.746306	NA	3.58196	0	1.10977	2.44306
23268	'TSLP'	0.651333	-0.944081	4.64316	-0.203327	0.838879	NA	1.79098	0	0	0.814352
23269	'NREP-AS1'	0.223872	-1.40389	4.98972	-0.281356	0.778437	NA	0.89549	0	0	0
23270	'SNORA13'	1.17293	-3.68844	3.61383	-1.02064	0.307423	NA	3.58196	0	1.10977	0
23271	'LOC101927023'	0	NA	NA	NA	NA	NA	0	0	0	0
23272	'EPB41L4A-AS2'	1.31567	0.739807	3.17035	0.233352	0.815488	NA	0.89549	0	1.10977	3.25741
23273	'LOC102467214'	0.526895	0.251645	4.95833	0.0507521	0.959523	NA	0.89549	1.21209	0	0
23274	'LOC102467216'	0	NA	NA	NA	NA	NA	0	0	0	0
23275	'TSSK1B'	0.501316	-2.45432	4.89228	-0.501672	0.615898	NA	0.89549	0	1.10977	0
23276	'KCNN2'	0	NA	NA	NA	NA	NA	0	0	0	0
23277	'LOC101927078'	1.61926	4.13138	3.17953	1.29937	0.193818	NA	0	4.84835	0	1.6287
23278	'TMED7-TICAM2'	0	NA	NA	NA	NA	NA	0	0	0	0
23279	'TICAM2'	0.203588	1.3598	4.98327	0.272873	0.784951	NA	0	0	0	0.814352
23280	'LOC102467217'	0	NA	NA	NA	NA	NA	0	0	0	0
23281	'CDO1'	1.25738	0.803695	3.22073	0.249538	0.802944	NA	1.79098	2.42418	0	0.814352
23282	'LVRN'	0.606044	2.70227	4.87591	0.554208	0.579437	NA	0	2.42418	0	0
23283	'ARL14EPL'	0	NA	NA	NA	NA	NA	0	0	0	0
23284	'LOC102467223'	0.303022	1.65059	4.96615	0.332367	0.739612	NA	0	1.21209	0	0
23285	'LINC00992'	0.606044	2.70227	4.87591	0.554208	0.579437	NA	0	2.42418	0	0
23286	'LOC102467224'	0	NA	NA	NA	NA	NA	0	0	0	0
23287	'HNCAT21'	0.277444	-1.56042	4.97958	-0.313365	0.754003	NA	0	0	1.10977	0
23288	'HRAT56'	0.303022	1.65059	4.96615	0.332367	0.739612	NA	0	1.21209	0	0
23289	'LOC102467225'	0.277444	-1.56042	4.97958	-0.313365	0.754003	NA	0	0	1.10977	0
23290	'MIR5706'	0.303022	1.65059	4.96615	0.332367	0.739612	NA	0	1.21209	0	0
23291	'FAM170A'	1.09908	-1.93631	3.76261	-0.514618	0.60682	NA	3.58196	0	0	0.814352
23292	'PRR16'	2.08441	-2.72427	2.72092	-1.00123	0.316715	NA	2.68647	1.21209	4.4391	0
23293	'LOC102467226'	0	NA	NA	NA	NA	NA	0	0	0	0
23294	'FTMT'	0	NA	NA	NA	NA	NA	0	0	0	0
23295	'ZNF474'	0.832331	-3.1772	4.57044	-0.695162	0.486954	NA	0	0	3.32932	0
23296	'LOC100505841'	0.481032	-0.195713	4.96531	-0.0394161	0.968559	NA	0	0	1.10977	0.814352
23297	'SNCAIP'	0.447745	-2.30807	4.9036	-0.47069	0.637862	NA	1.79098	0	0	0
23298	'MGC32805'	0	NA	NA	NA	NA	NA	0	0	0	0
23299	'LOC101927379'	0.203588	1.3598	4.98327	0.272873	0.784951	NA	0	0	0	0.814352
23300	'PPIC'	0	NA	NA	NA	NA	NA	0	0	0	0
23301	'PRDM6'	0.203588	1.3598	4.98327	0.272873	0.784951	NA	0	0	0	0.814352
23302	'LINC01170'	0.481032	-0.195713	4.96531	-0.0394161	0.968559	NA	0	0	1.10977	0.814352
23303	'LOC101927421'	0.203588	1.3598	4.98327	0.272873	0.784951	NA	0	0	0	0.814352
23304	'LOC101927460'	0.68462	0.635732	4.56187	0.139358	0.889167	NA	0	0	1.10977	1.6287
23305	'LOC102546228'	0.501316	-2.45432	4.89228	-0.501672	0.615898	NA	0.89549	0	1.10977	0
23306	'LOC101927488'	0.303022	1.65059	4.96615	0.332367	0.739612	NA	0	1.21209	0	0
23307	'TEX43'	0.277444	-1.56042	4.97958	-0.313365	0.754003	NA	0	0	1.10977	0
23308	'MEGF10'	2.22243	-0.000244332	2.56626	-9.52093e-05	0.999924	NA	0	3.63627	4.4391	0.814352
23309	'CTXN3'	0.223872	-1.40389	4.98972	-0.281356	0.778437	NA	0.89549	0	0	0
23310	'SLC27A6'	0	NA	NA	NA	NA	NA	0	0	0	0
23311	'MIR4633'	0	NA	NA	NA	NA	NA	0	0	0	0
23312	'MIR4460'	0	NA	NA	NA	NA	NA	0	0	0	0
23313	'ADAMTS19-AS1'	0	NA	NA	NA	NA	NA	0	0	0	0
23314	'ADAMTS19'	1.30565	-1.8639	3.22901	-0.577236	0.56378	NA	1.79098	1.21209	2.21955	0
23315	'KIAA1024L'	0	NA	NA	NA	NA	NA	0	0	0	0
23316	'IL3'	0	NA	NA	NA	NA	NA	0	0	0	0
23317	'CSF2'	0	NA	NA	NA	NA	NA	0	0	0	0
23318	'P4HA2-AS1'	0.671617	-2.88832	4.86459	-0.593744	0.552683	NA	2.68647	0	0	0
23319	'P4HA2'	1.76341	-0.184864	2.76737	-0.0668014	0.94674	NA	2.68647	0	1.10977	3.25741
23320	'MIR6830'	0	NA	NA	NA	NA	NA	0	0	0	0
23321	'PDLIM4'	0.203588	1.3598	4.98327	0.272873	0.784951	NA	0	0	0	0.814352
23322	'MIR3936'	1.26509	0.390527	3.20639	0.121796	0.90306	NA	0	1.21209	2.21955	1.6287
23323	'IL5'	0.277444	-1.56042	4.97958	-0.313365	0.754003	NA	0	0	1.10977	0
23324	'TH2LCRR'	1.61926	4.13138	3.17953	1.29937	0.193818	NA	0	4.84835	0	1.6287
23325	'IL13'	0.303022	1.65059	4.96615	0.332367	0.739612	NA	0	1.21209	0	0
23326	'SOWAHA'	2.01643	1.57017	2.74596	0.571811	0.56745	NA	0.89549	6.06044	1.10977	0
23327	'FSTL4'	1.85755	-1.75549	2.72516	-0.644179	0.519459	NA	3.58196	0	2.21955	1.6287
23328	'MIR1289-2'	0.303022	1.65059	4.96615	0.332367	0.739612	NA	0	1.21209	0	0
23329	'WSPAR'	0.203588	1.3598	4.98327	0.272873	0.784951	NA	0	0	0	0.814352
23330	'MIR3661'	0	NA	NA	NA	NA	NA	0	0	0	0
23331	'LOC102546229'	0.303022	1.65059	4.96615	0.332367	0.739612	NA	0	1.21209	0	0
23332	'LOC101927934'	0.834637	1.36382	4.19622	0.325011	0.745173	NA	0.89549	0	0	2.44306
23333	'PITX1'	0.501316	-2.45432	4.89228	-0.501672	0.615898	NA	0.89549	0	1.10977	0
23334	'C5orf66-AS1'	0	NA	NA	NA	NA	NA	0	0	0	0
23335	'C5orf66-AS2'	0	NA	NA	NA	NA	NA	0	0	0	0
23336	'TIFAB'	2.75163	1.46513	2.13352	0.686718	0.49226	NA	1.79098	4.84835	1.10977	3.25741
23337	'NEUROG1'	0.223872	-1.40389	4.98972	-0.281356	0.778437	NA	0.89549	0	0	0
23338	'CXCL14'	1.23951	-0.961904	3.53058	-0.272449	0.785277	NA	0	0	3.32932	1.6287
23339	'LOC340074'	0.725189	-2.99136	4.38481	-0.682208	0.495107	NA	1.79098	0	1.10977	0
23340	'SLC25A48'	0	NA	NA	NA	NA	NA	0	0	0	0
23341	'IL9'	0.303022	1.65059	4.96615	0.332367	0.739612	NA	0	1.21209	0	0
23342	'FBXL21'	1.46395	0.706456	3.31229	0.213284	0.831106	NA	0	3.63627	2.21955	0
23343	'LECT2'	0.982348	-1.71224	3.6169	-0.473398	0.635929	NA	0.89549	0	2.21955	0.814352
23344	'VTRNA2-1'	0	NA	NA	NA	NA	NA	0	0	0	0
23345	'SMAD5-AS1'	0.42746	-0.0391582	4.97548	-0.00787023	0.993721	NA	0.89549	0	0	0.814352
23346	'LOC389332'	0	NA	NA	NA	NA	NA	0	0	0	0
23347	'TRPC7'	0.580466	0.0948875	4.93198	0.0192392	0.98465	NA	0	1.21209	1.10977	0
23348	'MIR874'	0.203588	1.3598	4.98327	0.272873	0.784951	NA	0	0	0	0.814352
23349	'NPY6R'	1.57283	0.9326	3.19274	0.2921	0.77021	NA	0	0	2.21955	4.07176
23350	'MYOT'	3.13323	1.09719	1.97778	0.554756	0.579061	NA	1.79098	3.63627	2.21955	4.88611
23351	'WNT8A'	0.814352	3.1691	4.59497	0.689689	0.49039	NA	0	0	0	3.25741
23352	'NME5'	0	NA	NA	NA	NA	NA	0	0	0	0
23353	'GFRA3'	0	NA	NA	NA	NA	NA	0	0	0	0
23354	'CDC25C'	1.25979	-2.14718	3.29859	-0.650941	0.515085	NA	0.89549	0	3.32932	0.814352
23355	'LRRTM2'	0.223872	-1.40389	4.98972	-0.281356	0.778437	NA	0.89549	0	0	0
23356	'SNORA74A'	0	NA	NA	NA	NA	NA	0	0	0	0
23357	'ECSCR'	0.303022	1.65059	4.96615	0.332367	0.739612	NA	0	1.21209	0	0
23358	'LOC101929696'	0	NA	NA	NA	NA	NA	0	0	0	0
23359	'NRG2'	2.69748	0.388471	2.1637	0.17954	0.857514	NA	3.58196	1.21209	1.10977	4.88611
23360	'SLC4A9'	2.32417	1.85646	2.35307	0.788951	0.430141	NA	0.89549	4.84835	1.10977	2.44306
23361	'MIR6831'	0	NA	NA	NA	NA	NA	0	0	0	0
23362	'MIR3655'	0	NA	NA	NA	NA	NA	0	0	0	0
23363	'VTRNA1-1'	0.554887	-2.58936	4.88277	-0.530305	0.595901	NA	0	0	2.21955	0
23364	'VTRNA1-2'	0	NA	NA	NA	NA	NA	0	0	0	0
23365	'VTRNA1-3'	0	NA	NA	NA	NA	NA	0	0	0	0
23366	'PCDHA1'	0.909066	3.29094	4.41353	0.745648	0.45588	NA	0	3.63627	0	0
23367	'PCDHA2'	0.277444	-1.56042	4.97958	-0.313365	0.754003	NA	0	0	1.10977	0
23368	'PCDHA3'	0.303022	1.65059	4.96615	0.332367	0.739612	NA	0	1.21209	0	0
23369	'PCDHA4'	0	NA	NA	NA	NA	NA	0	0	0	0
23370	'PCDHA5'	0	NA	NA	NA	NA	NA	0	0	0	0
23371	'PCDHA6'	0	NA	NA	NA	NA	NA	0	0	0	0
23372	'PCDHA7'	0.554887	-2.58936	4.88277	-0.530305	0.595901	NA	0	0	2.21955	0
23373	'PCDHA8'	0	NA	NA	NA	NA	NA	0	0	0	0
23374	'PCDHA9'	1.11737	3.61738	3.67907	0.983231	0.325494	NA	0	1.21209	0	3.25741
23375	'PCDHA10'	0	NA	NA	NA	NA	NA	0	0	0	0
23376	'PCDHA11'	0.750767	-0.670771	4.39215	-0.152721	0.878619	NA	1.79098	1.21209	0	0
23377	'PCDHA12'	0	NA	NA	NA	NA	NA	0	0	0	0
23378	'PCDHA13'	0.554887	-2.58936	4.88277	-0.530305	0.595901	NA	0	0	2.21955	0
23379	'PCDHAC1'	0	NA	NA	NA	NA	NA	0	0	0	0
23380	'PCDHAC2'	1.66466	-4.17784	3.48229	-1.19974	0.230241	NA	0	0	6.65865	0
23381	'LOC101926905'	0	NA	NA	NA	NA	NA	0	0	0	0
23382	'PCDHB1'	0	NA	NA	NA	NA	NA	0	0	0	0
23383	'PCDHB2'	2.6523	-1.42633	2.43223	-0.586432	0.557585	NA	0	1.21209	7.76842	1.6287
23384	'PCDHB3'	0	NA	NA	NA	NA	NA	0	0	0	0
23385	'PCDHB4'	0.407176	2.18126	4.91489	0.443806	0.657183	NA	0	0	0	1.6287
23386	'PCDHB5'	0	NA	NA	NA	NA	NA	0	0	0	0
23387	'PCDHB6'	0	NA	NA	NA	NA	NA	0	0	0	0
23388	'PCDHB17P'	0	NA	NA	NA	NA	NA	0	0	0	0
23389	'PCDHB7'	1.25208	-1.78974	3.29965	-0.542402	0.587541	NA	2.68647	1.21209	1.10977	0
23390	'PCDHB8'	0.303022	1.65059	4.96615	0.332367	0.739612	NA	0	1.21209	0	0
23391	'PCDHB16'	0.554887	-2.58936	4.88277	-0.530305	0.595901	NA	0	0	2.21955	0
23392	'PCDHB9'	0.928777	-1.62163	3.68862	-0.43963	0.660205	NA	1.79098	0	1.10977	0.814352
23393	'PCDHB10'	1.18651	1.7489	3.68657	0.474398	0.635216	NA	0	3.63627	1.10977	0
23394	'PCDHB11'	0.277444	-1.56042	4.97958	-0.313365	0.754003	NA	0	0	1.10977	0
23395	'PCDHB12'	0	NA	NA	NA	NA	NA	0	0	0	0
23396	'PCDHB13'	0	NA	NA	NA	NA	NA	0	0	0	0
23397	'PCDHB14'	0.651333	-0.944081	4.64316	-0.203327	0.838879	NA	1.79098	0	0	0.814352
23398	'PCDHB18P'	0.526895	0.251645	4.95833	0.0507521	0.959523	NA	0.89549	1.21209	0	0
23399	'PCDHB19P'	0.203588	1.3598	4.98327	0.272873	0.784951	NA	0	0	0	0.814352
23400	'PCDHB15'	0.809632	3.13102	4.20135	0.74524	0.456127	NA	0	2.42418	0	0.814352
23401	'SLC25A2'	0.481032	-0.195713	4.96531	-0.0394161	0.968559	NA	0	0	1.10977	0.814352
23402	'PCDHGA1'	0.580466	0.0948875	4.93198	0.0192392	0.98465	NA	0	1.21209	1.10977	0
23403	'PCDHGA2'	0	NA	NA	NA	NA	NA	0	0	0	0
23404	'PCDHGA3'	0.223872	-1.40389	4.98972	-0.281356	0.778437	NA	0.89549	0	0	0
23405	'PCDHGB1'	0	NA	NA	NA	NA	NA	0	0	0	0
23406	'PCDHGA4'	1.10977	-3.59247	4.06534	-0.883682	0.376868	NA	0	0	4.4391	0
23407	'PCDHGB2'	2.47419	2.12213	2.43069	0.873057	0.382632	NA	1.79098	4.84835	0	3.25741
23408	'PCDHGA5'	0.888208	1.22388	4.09662	0.298753	0.765128	NA	0	0	1.10977	2.44306
23409	'PCDHGB3'	1.44068	2.32417	3.11467	0.746202	0.455546	NA	0.89549	2.42418	0	2.44306
23410	'PCDHGA7'	1.89084	-1.00122	2.67227	-0.374672	0.707904	NA	1.79098	0	3.32932	2.44306
23411	'PCDHGB4'	0.908492	-0.247138	3.68762	-0.0670181	0.946567	NA	0.89549	0	1.10977	1.6287
23412	'PCDHGA8'	0.908492	-0.247138	3.68762	-0.0670181	0.946567	NA	0.89549	0	1.10977	1.6287
23413	'PCDHGB5'	0.982348	-1.71224	3.6169	-0.473398	0.635929	NA	0.89549	0	2.21955	0.814352
23414	'PCDHGA9'	0	NA	NA	NA	NA	NA	0	0	0	0
23415	'PCDHGB6'	0.829917	1.29364	4.23203	0.305678	0.75985	NA	0.89549	2.42418	0	0
23416	'PCDHGA10'	2.53504	0.288633	2.42376	0.119085	0.905208	NA	4.47745	4.84835	0	0.814352
23417	'PCDHGB7'	1.05379	0.376176	3.77876	0.0995503	0.920701	NA	1.79098	2.42418	0	0
23418	'PCDHGA11'	1.48125	0.222896	2.9975	0.0743606	0.940723	NA	2.68647	2.42418	0	0.814352
23419	'PCDHGB8P'	0	NA	NA	NA	NA	NA	0	0	0	0
23420	'PCDHGA12'	0	NA	NA	NA	NA	NA	0	0	0	0
23421	'PCDHGC3'	0.631049	0.784423	4.7113	0.166498	0.867765	NA	0.89549	0	0	1.6287
23422	'PCDHGC4'	0.804338	-0.829943	3.93749	-0.21078	0.833059	NA	0.89549	1.21209	1.10977	0
23423	'PCDHGC5'	0	NA	NA	NA	NA	NA	0	0	0	0
23424	'LOC100505658'	2.57834	2.20317	2.39182	0.921125	0.356985	NA	1.79098	3.63627	0	4.88611
23425	'LOC729080'	0.85791	-0.950838	4.17063	-0.227984	0.819658	NA	0	1.21209	2.21955	0
23426	'SPRY4'	2.73135	2.15645	2.21031	0.975633	0.329246	NA	0.89549	4.84835	1.10977	4.07176
23427	'SPRY4-IT1'	0	NA	NA	NA	NA	NA	0	0	0	0
23428	'LOC101926941'	0	NA	NA	NA	NA	NA	0	0	0	0
23429	'FGF1'	0	NA	NA	NA	NA	NA	0	0	0	0
23430	'LOC101926975'	0	NA	NA	NA	NA	NA	0	0	0	0
23431	'ARHGAP26-AS1'	0.909066	3.29094	4.41353	0.745648	0.45588	NA	0	3.63627	0	0
23432	'ARHGAP26-IT1'	0.704904	-1.08549	4.13224	-0.262687	0.792792	NA	0.89549	0	1.10977	0.814352
23433	'MIR5197'	0	NA	NA	NA	NA	NA	0	0	0	0
23434	'HMHB1'	0.303022	1.65059	4.96615	0.332367	0.739612	NA	0	1.21209	0	0
23435	'KCTD16'	0.710198	2.95677	4.42219	0.668621	0.503737	NA	0	1.21209	0	1.6287
23436	'GRXCR2'	0	NA	NA	NA	NA	NA	0	0	0	0
23437	'PLAC8L1'	2.25273	0.806891	2.4957	0.323312	0.746459	NA	0	2.42418	3.32932	3.25741
23438	'POU4F3'	0	NA	NA	NA	NA	NA	0	0	0	0
23439	'GPR151'	0.203588	1.3598	4.98327	0.272873	0.784951	NA	0	0	0	0.814352
23440	'PPP2R2B-IT1'	0	NA	NA	NA	NA	NA	0	0	0	0
23441	'STK32A'	1.33123	-0.315709	3.14758	-0.100302	0.920104	NA	1.79098	2.42418	1.10977	0
23442	'DPYSL3'	1.48366	-2.42667	3.07535	-0.789072	0.43007	NA	1.79098	0	3.32932	0.814352
23443	'JAKMIP2-AS1'	0.223872	-1.40389	4.98972	-0.281356	0.778437	NA	0.89549	0	0	0
23444	'SPINK1'	0	NA	NA	NA	NA	NA	0	0	0	0
23445	'SCGB3A2'	2.77962	0.723438	2.10736	0.343292	0.731379	NA	0.89549	3.63627	3.32932	3.25741
23446	'C5orf46'	0	NA	NA	NA	NA	NA	0	0	0	0
23447	'SPINK5'	1.3901	2.06208	3.20273	0.64385	0.519673	NA	0	3.63627	1.10977	0.814352
23448	'SPINK14'	0	NA	NA	NA	NA	NA	0	0	0	0
23449	'SPINK6'	0	NA	NA	NA	NA	NA	0	0	0	0
23450	'LOC102546294'	1.65397	-2.61373	2.95247	-0.88527	0.376011	NA	3.58196	0	2.21955	0.814352
23451	'SPINK13'	0	NA	NA	NA	NA	NA	0	0	0	0
23452	'SPINK7'	0	NA	NA	NA	NA	NA	0	0	0	0
23453	'SPINK9'	0	NA	NA	NA	NA	NA	0	0	0	0
23454	'HTR4'	0.481032	-0.195713	4.96531	-0.0394161	0.968559	NA	0	0	1.10977	0.814352
23455	'LOC255187'	0.203588	1.3598	4.98327	0.272873	0.784951	NA	0	0	0	0.814352
23456	'AFAP1L1'	2.39802	1.0529	2.27874	0.462056	0.644041	NA	0.89549	4.84835	2.21955	1.6287
23457	'IL17B'	2.39504	1.32114	2.41622	0.54678	0.58453	NA	2.68647	3.63627	0	3.25741
23458	'MIR143HG'	1.51695	-1.37141	3.26426	-0.420131	0.67439	NA	0	0	4.4391	1.6287
23459	'MIR143'	0	NA	NA	NA	NA	NA	0	0	0	0
23460	'MIR145'	0	NA	NA	NA	NA	NA	0	0	0	0
23461	'ARHGEF37'	1.56281	-1.06172	2.76475	-0.384019	0.700964	NA	0.89549	1.21209	3.32932	0.814352
23462	'MIR378A'	0.804338	-0.829943	3.93749	-0.21078	0.833059	NA	0.89549	1.21209	1.10977	0
23463	'PDE6A'	2.00029	0.696159	2.65871	0.261841	0.793444	NA	0.89549	0	2.21955	4.88611
23464	'LOC644762'	1.44068	2.32417	3.11467	0.746202	0.455546	NA	0.89549	2.42418	0	2.44306
23465	'CDX1'	0.303022	1.65059	4.96615	0.332367	0.739612	NA	0	1.21209	0	0
23466	'SLC6A7'	1.31095	0.67287	2.95566	0.227654	0.819915	NA	0.89549	2.42418	1.10977	0.814352
23467	'CAMK2A'	0.909066	3.29094	4.41353	0.745648	0.45588	NA	0	3.63627	0	0
23468	'ARSI'	0.277444	-1.56042	4.97958	-0.313365	0.754003	NA	0	0	1.10977	0
23469	'LOC102546298'	1.20622	-2.07987	3.31984	-0.626497	0.530989	NA	1.79098	0	2.21955	0.814352
23470	'MYOZ3'	1.81226	-0.334394	2.53717	-0.131798	0.895144	NA	1.79098	2.42418	2.21955	0.814352
23471	'ZNF300P1'	0.303022	1.65059	4.96615	0.332367	0.739612	NA	0	1.21209	0	0
23472	'SLC36A3'	1.20622	-2.07987	3.31984	-0.626497	0.530989	NA	1.79098	0	2.21955	0.814352
23473	'SLC36A2'	1.33123	-0.315709	3.14758	-0.100302	0.920104	NA	1.79098	2.42418	1.10977	0
23474	'MIR6499'	0	NA	NA	NA	NA	NA	0	0	0	0
23475	'CTB-113P19.1'	0.526895	0.251645	4.95833	0.0507521	0.959523	NA	0.89549	1.21209	0	0
23476	'GLRA1'	0.834637	1.36382	4.19622	0.325011	0.745173	NA	0.89549	0	0	2.44306
23477	'CTB-12O2.1'	0	NA	NA	NA	NA	NA	0	0	0	0
23478	'NMUR2'	0.750767	-0.670771	4.39215	-0.152721	0.878619	NA	1.79098	1.21209	0	0
23479	'LINC01470'	0	NA	NA	NA	NA	NA	0	0	0	0
23480	'GRIA1'	0	NA	NA	NA	NA	NA	0	0	0	0
23481	'MIR1294'	0	NA	NA	NA	NA	NA	0	0	0	0
23482	'HAND1'	1.0918	1.64298	3.77737	0.434954	0.663596	NA	0	0	1.10977	3.25741
23483	'MIR3141'	0	NA	NA	NA	NA	NA	0	0	0	0
23484	'MIR1303'	0	NA	NA	NA	NA	NA	0	0	0	0
23485	'MIR378H'	0.610764	2.75702	4.87255	0.565827	0.571512	NA	0	0	0	2.44306
23486	'KIF4B'	0.974639	-1.26839	3.94774	-0.321294	0.747988	NA	2.68647	1.21209	0	0
23487	'FAM71B'	0	NA	NA	NA	NA	NA	0	0	0	0
23488	'FNDC9'	0.303022	1.65059	4.96615	0.332367	0.739612	NA	0	1.21209	0	0
23489	'SOX30'	2.3313	0.190651	2.71471	0.0702288	0.944012	NA	0	0	4.4391	4.88611
23490	'C5orf52'	0	NA	NA	NA	NA	NA	0	0	0	0
23491	'LOC101927697'	1.21151	0.512988	3.0336	0.169102	0.865717	NA	0.89549	1.21209	1.10977	1.6287
23492	'IL12B'	0	NA	NA	NA	NA	NA	0	0	0	0
23493	'LOC285626'	0	NA	NA	NA	NA	NA	0	0	0	0
23494	'LOC285627'	0	NA	NA	NA	NA	NA	0	0	0	0
23495	'LOC101927766'	0.50661	2.46097	4.89227	0.503032	0.614942	NA	0	1.21209	0	0.814352
23496	'ADRA1B'	0	NA	NA	NA	NA	NA	0	0	0	0
23497	'FABP6'	0	NA	NA	NA	NA	NA	0	0	0	0
23498	'C1QTNF2'	0.447745	-2.30807	4.9036	-0.47069	0.637862	NA	1.79098	0	0	0
23499	'MIR3142'	0	NA	NA	NA	NA	NA	0	0	0	0
23500	'MIR146A'	0.631049	0.784423	4.7113	0.166498	0.867765	NA	0.89549	0	0	1.6287
23501	'ATP10B'	1.30565	-1.8639	3.22901	-0.577236	0.56378	NA	1.79098	1.21209	2.21955	0
23502	'LOC285629'	0	NA	NA	NA	NA	NA	0	0	0	0
23503	'GABRB2'	0.554887	-2.58936	4.88277	-0.530305	0.595901	NA	0	0	2.21955	0
23504	'GABRA6'	1.44068	2.32417	3.11467	0.746202	0.455546	NA	0.89549	2.42418	0	2.44306
23505	'GABRA1'	0.758476	-1.21919	4.37236	-0.278841	0.780367	NA	0	0	2.21955	0.814352
23506	'LINC01202'	0.832331	-3.1772	4.57044	-0.695162	0.486954	NA	0	0	3.32932	0
23507	'GABRG2'	1.46097	1.1353	3.00128	0.378273	0.705227	NA	1.79098	2.42418	0	1.6287
23508	'HMMR-AS1'	0	NA	NA	NA	NA	NA	0	0	0	0
23509	'LOC101927835'	0.77876	-3.08601	4.26409	-0.723722	0.469237	NA	0.89549	0	2.21955	0
23510	'LOC102546299'	0	NA	NA	NA	NA	NA	0	0	0	0
23511	'CTB-7E3.1'	0	NA	NA	NA	NA	NA	0	0	0	0
23512	'CTB-178M22.2'	0.50661	2.46097	4.89227	0.503032	0.614942	NA	0	1.21209	0	0.814352
23513	'FBLL1'	2.73848	0.60352	2.55662	0.236061	0.813385	NA	0	0	4.4391	6.51482
23514	'MIR103A1'	0	NA	NA	NA	NA	NA	0	0	0	0
23515	'MIR103B1'	0	NA	NA	NA	NA	NA	0	0	0	0
23516	'SLIT3'	1.10736	0.232049	3.42359	0.0677796	0.945961	NA	0.89549	2.42418	1.10977	0
23517	'LOC101927969'	0	NA	NA	NA	NA	NA	0	0	0	0
23518	'MIR218-2'	0	NA	NA	NA	NA	NA	0	0	0	0
23519	'LOC728095'	0.203588	1.3598	4.98327	0.272873	0.784951	NA	0	0	0	0.814352
23520	'MIR585'	0.223872	-1.40389	4.98972	-0.281356	0.778437	NA	0.89549	0	0	0
23521	'FAM196B'	0.447745	-2.30807	4.9036	-0.47069	0.637862	NA	1.79098	0	0	0
23522	'MIR378E'	0	NA	NA	NA	NA	NA	0	0	0	0
23523	'FOXI1'	0.501316	-2.45432	4.89228	-0.501672	0.615898	NA	0.89549	0	1.10977	0
23524	'LINC01187'	2.8052	1.39076	2.12039	0.655896	0.511891	NA	0.89549	4.84835	2.21955	3.25741
23525	'LINC01366'	2.70105	1.29995	2.18682	0.594447	0.552213	NA	0.89549	6.06044	2.21955	1.6287
23526	'KCNIP1'	0.277444	-1.56042	4.97958	-0.313365	0.754003	NA	0	0	1.10977	0
23527	'CTD-2270F17.1'	0	NA	NA	NA	NA	NA	0	0	0	0
23528	'GABRP'	2.32186	0.112835	2.74976	0.0410346	0.967268	NA	0	4.84835	4.4391	0
23529	'RANBP17'	2.19386	-0.459628	2.32203	-0.197942	0.84309	NA	1.79098	1.21209	3.32932	2.44306
23530	'TLX3'	0	NA	NA	NA	NA	NA	0	0	0	0
23531	'MIR3912'	0.223872	-1.40389	4.98972	-0.281356	0.778437	NA	0.89549	0	0	0
23532	'FGF18'	1.23951	-0.961904	3.53058	-0.272449	0.785277	NA	0	0	3.32932	1.6287
23533	'SMIM23'	0.834637	1.36382	4.19622	0.325011	0.745173	NA	0.89549	0	0	2.44306
23534	'EFCAB9'	1.10977	-3.59247	4.06534	-0.883682	0.376868	NA	0	0	4.4391	0
23535	'LOC100288254'	1.10977	-3.59247	4.06534	-0.883682	0.376868	NA	0	0	4.4391	0
23536	'LOC101928093'	0.962064	-0.382172	3.91728	-0.0975605	0.922281	NA	0	0	2.21955	1.6287
23537	'SNORA74B'	1.25738	0.803695	3.22073	0.249538	0.802944	NA	1.79098	2.42418	0	0.814352
23538	'NKX2-5'	0	NA	NA	NA	NA	NA	0	0	0	0
23539	'STC2'	0	NA	NA	NA	NA	NA	0	0	0	0
23540	'MIR8056'	0	NA	NA	NA	NA	NA	0	0	0	0
23541	'LOC285593'	2.06114	-1.18755	2.57452	-0.461272	0.644603	NA	3.58196	0	2.21955	2.44306
23542	'LINC01484'	0	NA	NA	NA	NA	NA	0	0	0	0
23543	'LINC01485'	0	NA	NA	NA	NA	NA	0	0	0	0
23544	'C5orf47'	0.725189	-2.99136	4.38481	-0.682208	0.495107	NA	1.79098	0	1.10977	0
23545	'HMP19'	2.05642	-1.3346	2.61722	-0.509932	0.610099	NA	3.58196	2.42418	2.21955	0
23546	'LINC01411'	0	NA	NA	NA	NA	NA	0	0	0	0
23547	'MSX2'	0.606044	2.70227	4.87591	0.554208	0.579437	NA	0	2.42418	0	0
23548	'MIR4634'	0	NA	NA	NA	NA	NA	0	0	0	0
23549	'FLJ16171'	0.303022	1.65059	4.96615	0.332367	0.739612	NA	0	1.21209	0	0
23550	'DRD1'	0.606044	2.70227	4.87591	0.554208	0.579437	NA	0	2.42418	0	0
23551	'CPLX2'	2.65518	1.15471	2.33795	0.493898	0.621378	NA	0	4.84835	3.32932	2.44306
23552	'LOC643201'	2.97561	-1.44289	2.16473	-0.666548	0.505061	NA	0.89549	2.42418	7.76842	0.814352
23553	'MIR1271'	0.203588	1.3598	4.98327	0.272873	0.784951	NA	0	0	0	0.814352
23554	'SNCB'	0.447745	-2.30807	4.9036	-0.47069	0.637862	NA	1.79098	0	0	0
23555	'MIR4281'	0	NA	NA	NA	NA	NA	0	0	0	0
23556	'EIF4E1B'	1.03592	-1.80322	3.86302	-0.466791	0.640649	NA	0	0	3.32932	0.814352
23557	'LINC01574'	0	NA	NA	NA	NA	NA	0	0	0	0
23558	'SLC34A1'	1.96228	0.0728735	2.43824	0.0298878	0.976157	NA	2.68647	2.42418	1.10977	1.6287
23559	'PFN3'	0	NA	NA	NA	NA	NA	0	0	0	0
23560	'PROP1'	0.909066	3.29094	4.41353	0.745648	0.45588	NA	0	3.63627	0	0
23561	'GMCL1P1'	0.710198	2.95677	4.42219	0.668621	0.503737	NA	0	1.21209	0	1.6287
23562	'AACSP1'	0.832331	-3.1772	4.57044	-0.695162	0.486954	NA	0	0	3.32932	0
23563	'ZNF454'	1.11265	3.58688	3.70453	0.968242	0.332923	NA	0	3.63627	0	0.814352
23564	'GRM6'	0.554887	-2.58936	4.88277	-0.530305	0.595901	NA	0	0	2.21955	0
23565	'C5orf60'	0.481032	-0.195713	4.96531	-0.0394161	0.968559	NA	0	0	1.10977	0.814352
23566	'MIR1229'	0	NA	NA	NA	NA	NA	0	0	0	0
23567	'MIR340'	0	NA	NA	NA	NA	NA	0	0	0	0
23568	'RASGEF1C'	1.18651	1.7489	3.68657	0.474398	0.635216	NA	0	3.63627	1.10977	0
23569	'OR2Y1'	0.303022	1.65059	4.96615	0.332367	0.739612	NA	0	1.21209	0	0
23570	'BTNL8'	1.72541	-0.952767	3.08863	-0.308475	0.757721	NA	4.47745	2.42418	0	0
23571	'BTNL3'	1.36924	0.610979	3.37207	0.181188	0.85622	NA	0	0	2.21955	3.25741
23572	'MIR8089'	0	NA	NA	NA	NA	NA	0	0	0	0
23573	'OR2V1'	0.606044	2.70227	4.87591	0.554208	0.579437	NA	0	2.42418	0	0
23574	'OR2V2'	0.277444	-1.56042	4.97958	-0.313365	0.754003	NA	0	0	1.10977	0
23575	'LOC102577426'	0.631049	0.784423	4.7113	0.166498	0.867765	NA	0.89549	0	0	1.6287
23576	'MIR4638'	0.447745	-2.30807	4.9036	-0.47069	0.637862	NA	1.79098	0	0	0
23577	'SNORD95'	1.32295	-2.25553	3.51053	-0.642505	0.520545	NA	4.47745	0	0	0.814352
23578	'LINC00266-3'	0	NA	NA	NA	NA	NA	0	0	0	0
23579	'LOC285766'	1.51511	4.02881	3.61222	1.11533	0.264709	NA	0	6.06044	0	0
23580	'LOC101927691'	3.01592	0.280377	2.4644	0.113771	0.90942	NA	0	0	5.54887	6.51482
23581	'LOC285768'	0.203588	1.3598	4.98327	0.272873	0.784951	NA	0	0	0	0.814352
23582	'FOXQ1'	0.962064	-0.382172	3.91728	-0.0975605	0.922281	NA	0	0	2.21955	1.6287
23583	'FOXF2'	0	NA	NA	NA	NA	NA	0	0	0	0
23584	'MIR6720'	0	NA	NA	NA	NA	NA	0	0	0	0
23585	'FOXCUT'	0.725189	-2.99136	4.38481	-0.682208	0.495107	NA	1.79098	0	1.10977	0
23586	'FOXC1'	1.99326	-1.2371	2.94199	-0.420499	0.674121	NA	0	2.42418	5.54887	0
23587	'LINC01600'	0.710198	2.95677	4.42219	0.668621	0.503737	NA	0	1.21209	0	1.6287
23588	'MIR4645'	1.62398	4.15231	3.15923	1.31434	0.188731	NA	0	2.42418	0	4.07176
23589	'LOC101927730'	0.928777	-1.62163	3.68862	-0.43963	0.660205	NA	1.79098	0	1.10977	0.814352
23590	'LOC100507194'	0	NA	NA	NA	NA	NA	0	0	0	0
23591	'TUBB2B'	0.77876	-3.08601	4.26409	-0.723722	0.469237	NA	0.89549	0	2.21955	0
23592	'FAM217A'	0	NA	NA	NA	NA	NA	0	0	0	0
23593	'LOC100507506'	2.51219	3.12204	2.58378	1.20832	0.226924	NA	0	2.42418	1.10977	6.51482
23594	'LOC102724096'	0	NA	NA	NA	NA	NA	0	0	0	0
23595	'KU-MEL-3'	2.05884	-4.48971	2.89448	-1.55113	0.120872	NA	2.68647	0	5.54887	0
23596	'MIR3691'	0	NA	NA	NA	NA	NA	0	0	0	0
23597	'LOC101927972'	1.2318	-0.535776	3.01683	-0.177596	0.859041	NA	1.79098	1.21209	1.10977	0.814352
23598	'LOC101927950'	1.81756	1.3828	2.58417	0.535103	0.592578	NA	0.89549	3.63627	1.10977	1.6287
23599	'NRN1'	2.43503	-0.949017	2.44109	-0.388768	0.697448	NA	5.37294	0	1.10977	3.25741
23600	'MIR5683'	0.303022	1.65059	4.96615	0.332367	0.739612	NA	0	1.21209	0	0
23601	'CAGE1'	1.97528	1.40029	2.65385	0.527644	0.597747	NA	0	2.42418	2.21955	3.25741
23602	'BLOC1S5-TXNDC5'	0	NA	NA	NA	NA	NA	0	0	0	0
23603	'PIP5K1P1'	0.554887	-2.58936	4.88277	-0.530305	0.595901	NA	0	0	2.21955	0
23604	'EEF1E1-BLOC1S5'	0	NA	NA	NA	NA	NA	0	0	0	0
23605	'BLOC1S5'	0	NA	NA	NA	NA	NA	0	0	0	0
23606	'SCARNA27'	0	NA	NA	NA	NA	NA	0	0	0	0
23607	'HULC'	1.29538	1.96887	3.54182	0.555893	0.578284	NA	0	0	1.10977	4.07176
23608	'TFAP2A'	0.606044	2.70227	4.87591	0.554208	0.579437	NA	0	2.42418	0	0
23609	'TFAP2A-AS1'	1.51983	4.04661	3.23701	1.25011	0.21126	NA	0	3.63627	0	2.44306
23610	'LINC00518'	0	NA	NA	NA	NA	NA	0	0	0	0
23611	'MIR5689'	0	NA	NA	NA	NA	NA	0	0	0	0
23612	'GCM2'	0	NA	NA	NA	NA	NA	0	0	0	0
23613	'SYCP2L'	1.68783	0.191755	2.86582	0.0669112	0.946652	NA	0.89549	3.63627	2.21955	0
23614	'LOC101928191'	0	NA	NA	NA	NA	NA	0	0	0	0
23615	'ELOVL2'	0.526895	0.251645	4.95833	0.0507521	0.959523	NA	0.89549	1.21209	0	0
23616	'ELOVL2-AS1'	0	NA	NA	NA	NA	NA	0	0	0	0
23617	'ERVFRD-1'	1.9117	-0.186049	2.69024	-0.069157	0.944865	NA	1.79098	3.63627	2.21955	0
23618	'LOC101928253'	0.447745	-2.30807	4.9036	-0.47069	0.637862	NA	1.79098	0	0	0
23619	'RNU6-48P'	0	NA	NA	NA	NA	NA	0	0	0	0
23620	'RNF182'	0.954355	0.142737	3.61837	0.0394479	0.968533	NA	1.79098	1.21209	0	0.814352
23621	'LINC01108'	1.05851	0.457872	3.7428	0.122334	0.902635	NA	1.79098	0	0	2.44306
23622	'MIR4639'	0	NA	NA	NA	NA	NA	0	0	0	0
23623	'STMND1'	0.223872	-1.40389	4.98972	-0.281356	0.778437	NA	0.89549	0	0	0
23624	'RBM24'	0.928777	-1.62163	3.68862	-0.43963	0.660205	NA	1.79098	0	1.10977	0.814352
23625	'CAP2'	0.223872	-1.40389	4.98972	-0.281356	0.778437	NA	0.89549	0	0	0
23626	'LOC101928491'	0	NA	NA	NA	NA	NA	0	0	0	0
23627	'MIR548A1'	0	NA	NA	NA	NA	NA	0	0	0	0
23628	'LOC101928519'	0	NA	NA	NA	NA	NA	0	0	0	0
23629	'ID4'	1.99085	0.613737	2.69427	0.227793	0.819807	NA	0.89549	4.84835	2.21955	0
23630	'LINC00581'	0	NA	NA	NA	NA	NA	0	0	0	0
23631	'CASC15'	1.23709	2.05498	3.30237	0.622274	0.533762	NA	0.89549	2.42418	0	1.6287
23632	'NBAT1'	0.277444	-1.56042	4.97958	-0.313365	0.754003	NA	0	0	1.10977	0
23633	'PRL'	0.809632	3.13102	4.20135	0.74524	0.456127	NA	0	2.42418	0	0.814352
23634	'HDGFL1'	0	NA	NA	NA	NA	NA	0	0	0	0
23635	'NRSN1'	0.85791	-0.950838	4.17063	-0.227984	0.819658	NA	0	1.21209	2.21955	0
23636	'DCDC2'	1.27766	-0.209827	3.47966	-0.0603009	0.951916	NA	2.68647	2.42418	0	0
23637	'KAAG1'	0	NA	NA	NA	NA	NA	0	0	0	0
23638	'KIAA0319'	2.07414	0.00123439	2.60489	0.000473875	0.999622	NA	0.89549	0	3.32932	4.07176
23639	'LOC101928663'	0.809632	3.13102	4.20135	0.74524	0.456127	NA	0	2.42418	0	0.814352
23640	'SCGN'	1.51511	4.02881	3.61222	1.11533	0.264709	NA	0	6.06044	0	0
23641	'HIST1H2AA'	0.671617	-2.88832	4.86459	-0.593744	0.552683	NA	2.68647	0	0	0
23642	'HIST1H2BA'	0	NA	NA	NA	NA	NA	0	0	0	0
23643	'HIST1H2APS1'	0	NA	NA	NA	NA	NA	0	0	0	0
23644	'SLC17A4'	0.725189	-2.99136	4.38481	-0.682208	0.495107	NA	1.79098	0	1.10977	0
23645	'SLC17A1'	2.62776	4.82391	2.75739	1.74945	0.0802133	NA	0	9.69671	0	0.814352
23646	'SLC17A2'	1.05379	0.376176	3.77876	0.0995503	0.920701	NA	1.79098	2.42418	0	0
23647	'HIST1H1A'	0	NA	NA	NA	NA	NA	0	0	0	0
23648	'HIST1H3A'	2.54217	-1.02652	2.34172	-0.438362	0.661124	NA	3.58196	0	3.32932	3.25741
23649	'HIST1H4A'	0	NA	NA	NA	NA	NA	0	0	0	0
23650	'HIST1H4B'	0.277444	-1.56042	4.97958	-0.313365	0.754003	NA	0	0	1.10977	0
23651	'HIST1H3B'	1.02821	-1.38573	3.55668	-0.389615	0.696822	NA	1.79098	1.21209	1.10977	0
23652	'HIST1H2AB'	0	NA	NA	NA	NA	NA	0	0	0	0
23653	'HIST1H2BB'	0.832331	-3.1772	4.57044	-0.695162	0.486954	NA	0	0	3.32932	0
23654	'HIST1H3C'	1.18594	-0.866628	3.29266	-0.2632	0.792396	NA	0.89549	0	2.21955	1.6287
23655	'HIST1H4C'	2.62431	-0.664913	2.19764	-0.302558	0.762227	NA	0.89549	2.42418	5.54887	1.6287
23656	'HIST1H1T'	0.277444	-1.56042	4.97958	-0.313365	0.754003	NA	0	0	1.10977	0
23657	'HIST1H1E'	0.832331	-3.1772	4.57044	-0.695162	0.486954	NA	0	0	3.32932	0
23658	'HIST1H2BE'	2.58573	-3.09759	2.52713	-1.22574	0.220297	NA	3.58196	1.21209	5.54887	0
23659	'HIST1H4D'	0.85791	-0.950838	4.17063	-0.227984	0.819658	NA	0	1.21209	2.21955	0
23660	'HIST1H2AD'	0	NA	NA	NA	NA	NA	0	0	0	0
23661	'HIST1H4E'	0.954355	0.142737	3.61837	0.0394479	0.968533	NA	1.79098	1.21209	0	0.814352
23662	'HIST1H3E'	0.834637	1.36382	4.19622	0.325011	0.745173	NA	0.89549	0	0	2.44306
23663	'HIST1H1D'	0.725189	-2.99136	4.38481	-0.682208	0.495107	NA	1.79098	0	1.10977	0
23664	'HIST1H4F'	0.277444	-1.56042	4.97958	-0.313365	0.754003	NA	0	0	1.10977	0
23665	'HIST1H4G'	0	NA	NA	NA	NA	NA	0	0	0	0
23666	'HIST1H3F'	0	NA	NA	NA	NA	NA	0	0	0	0
23667	'HIST1H3G'	0.610764	2.75702	4.87255	0.565827	0.571512	NA	0	0	0	2.44306
23668	'HIST1H2BI'	0	NA	NA	NA	NA	NA	0	0	0	0
23669	'LOC285819'	1.00263	-3.4545	3.82176	-0.903905	0.366046	NA	1.79098	0	2.21955	0
23670	'BTN1A1'	2.09673	1.08446	2.829	0.383337	0.70147	NA	2.68647	0	0	5.70047
23671	'LINC00240'	0.223872	-1.40389	4.98972	-0.281356	0.778437	NA	0.89549	0	0	0
23672	'LOC100270746'	0.203588	1.3598	4.98327	0.272873	0.784951	NA	0	0	0	0.814352
23673	'HIST1H2AH'	0.501316	-2.45432	4.89228	-0.501672	0.615898	NA	0.89549	0	1.10977	0
23674	'MIR3143'	0	NA	NA	NA	NA	NA	0	0	0	0
23675	'POM121L2'	0.223872	-1.40389	4.98972	-0.281356	0.778437	NA	0.89549	0	0	0
23676	'VN1R10P'	0.223872	-1.40389	4.98972	-0.281356	0.778437	NA	0.89549	0	0	0
23677	'HIST1H2BL'	1.48953	2.17389	3.39403	0.640502	0.521846	NA	0	4.84835	1.10977	0
23678	'HIST1H2AI'	2.2653	0.441976	2.29966	0.192192	0.847592	NA	2.68647	3.63627	1.10977	1.6287
23679	'HIST1H2AJ'	0	NA	NA	NA	NA	NA	0	0	0	0
23680	'HIST1H2BM'	0	NA	NA	NA	NA	NA	0	0	0	0
23681	'HIST1H4J'	2.81248	-0.0287729	2.15498	-0.0133518	0.989347	NA	4.47745	4.84835	1.10977	0.814352
23682	'HIST1H4K'	1.80928	0.0203032	2.74308	0.00740163	0.994094	NA	3.58196	1.21209	0	2.44306
23683	'HIST1H2AK'	1.50395	-4.03949	3.24769	-1.24381	0.213571	NA	2.68647	0	3.32932	0
23684	'HIST1H2AL'	0	NA	NA	NA	NA	NA	0	0	0	0
23685	'HIST1H1B'	0.203588	1.3598	4.98327	0.272873	0.784951	NA	0	0	0	0.814352
23686	'HIST1H3I'	0	NA	NA	NA	NA	NA	0	0	0	0
23687	'HIST1H4L'	0	NA	NA	NA	NA	NA	0	0	0	0
23688	'HIST1H3J'	1.25738	0.803695	3.22073	0.249538	0.802944	NA	1.79098	2.42418	0	0.814352
23689	'OR2B2'	0	NA	NA	NA	NA	NA	0	0	0	0
23690	'ZSCAN12P1'	2.91664	0.0965428	2.05884	0.0468918	0.962599	NA	4.47745	3.63627	1.10977	2.44306
23691	'TOB2P1'	2.13799	-2.76319	2.71818	-1.01656	0.309363	NA	1.79098	1.21209	5.54887	0
23692	'GPX6'	0	NA	NA	NA	NA	NA	0	0	0	0
23693	'GPX5'	0	NA	NA	NA	NA	NA	0	0	0	0
23694	'ZBED9'	0	NA	NA	NA	NA	NA	0	0	0	0
23695	'LOC401242'	0	NA	NA	NA	NA	NA	0	0	0	0
23696	'HCG14'	0	NA	NA	NA	NA	NA	0	0	0	0
23697	'TRIM27'	0	NA	NA	NA	NA	NA	0	0	0	0
23698	'LINC01556'	0	NA	NA	NA	NA	NA	0	0	0	0
23699	'ZNF311'	0.987642	1.42785	3.61676	0.394785	0.693001	NA	0	1.21209	1.10977	1.6287
23700	'LOC100129636'	0	NA	NA	NA	NA	NA	0	0	0	0
23701	'OR2W1'	0	NA	NA	NA	NA	NA	0	0	0	0
23702	'OR2B3'	0	NA	NA	NA	NA	NA	0	0	0	0
23703	'OR2J3'	0	NA	NA	NA	NA	NA	0	0	0	0
23704	'OR2J2'	0	NA	NA	NA	NA	NA	0	0	0	0
23705	'OR14J1'	0	NA	NA	NA	NA	NA	0	0	0	0
23706	'OR5V1'	0	NA	NA	NA	NA	NA	0	0	0	0
23707	'OR12D3'	0	NA	NA	NA	NA	NA	0	0	0	0
23708	'OR12D2'	0	NA	NA	NA	NA	NA	0	0	0	0
23709	'OR11A1'	0	NA	NA	NA	NA	NA	0	0	0	0
23710	'OR10C1'	0	NA	NA	NA	NA	NA	0	0	0	0
23711	'OR2H1'	0.277444	-1.56042	4.97958	-0.313365	0.754003	NA	0	0	1.10977	0
23712	'MAS1L'	0	NA	NA	NA	NA	NA	0	0	0	0
23713	'LINC01015'	0	NA	NA	NA	NA	NA	0	0	0	0
23714	'UBD'	0	NA	NA	NA	NA	NA	0	0	0	0
23715	'SNORD32B'	0	NA	NA	NA	NA	NA	0	0	0	0
23716	'OR2H2'	0	NA	NA	NA	NA	NA	0	0	0	0
23717	'GABBR1'	0	NA	NA	NA	NA	NA	0	0	0	0
23718	'MOG'	0	NA	NA	NA	NA	NA	0	0	0	0
23719	'ZFP57'	1.43596	2.29601	3.43865	0.667706	0.504321	NA	0.89549	4.84835	0	0
23720	'IFITM4P'	1.71582	-0.908244	3.1107	-0.291974	0.770306	NA	0	2.42418	4.4391	0
23721	'HCG4'	0	NA	NA	NA	NA	NA	0	0	0	0
23722	'HCG9'	0.203588	1.3598	4.98327	0.272873	0.784951	NA	0	0	0	0.814352
23723	'HLA-J'	1.61397	1.12931	2.73764	0.412513	0.679963	NA	0.89549	3.63627	1.10977	0.814352
23724	'RNF39'	0.750767	-0.670771	4.39215	-0.152721	0.878619	NA	1.79098	1.21209	0	0
23725	'TRIM31'	0	NA	NA	NA	NA	NA	0	0	0	0
23726	'TRIM31-AS1'	0	NA	NA	NA	NA	NA	0	0	0	0
23727	'TRIM40'	0	NA	NA	NA	NA	NA	0	0	0	0
23728	'TRIM10'	0	NA	NA	NA	NA	NA	0	0	0	0
23729	'TRIM15'	0	NA	NA	NA	NA	NA	0	0	0	0
23730	'TRIM26'	2.84634	1.51224	2.3827	0.634676	0.52564	NA	1.79098	8.48462	1.10977	0
23731	'HCG17'	0	NA	NA	NA	NA	NA	0	0	0	0
23732	'HLA-L'	0.554887	-2.58936	4.88277	-0.530305	0.595901	NA	0	0	2.21955	0
23733	'MIR6891'	0	NA	NA	NA	NA	NA	0	0	0	0
23734	'TRIM39'	0.223872	-1.40389	4.98972	-0.281356	0.778437	NA	0.89549	0	0	0
23735	'TRIM39-RPP21'	0	NA	NA	NA	NA	NA	0	0	0	0
23736	'RPP21'	0	NA	NA	NA	NA	NA	0	0	0	0
23737	'HLA-E'	0.42746	-0.0391582	4.97548	-0.00787023	0.993721	NA	0.89549	0	0	0.814352
23738	'GNL1'	0.223872	-1.40389	4.98972	-0.281356	0.778437	NA	0.89549	0	0	0
23739	'PRR3'	0	NA	NA	NA	NA	NA	0	0	0	0
23740	'ABCF1'	0	NA	NA	NA	NA	NA	0	0	0	0
23741	'MIR877'	0	NA	NA	NA	NA	NA	0	0	0	0
23742	'PPP1R10'	0.223872	-1.40389	4.98972	-0.281356	0.778437	NA	0.89549	0	0	0
23743	'MRPS18B'	0	NA	NA	NA	NA	NA	0	0	0	0
23744	'ATAT1'	0	NA	NA	NA	NA	NA	0	0	0	0
23745	'C6orf136'	0	NA	NA	NA	NA	NA	0	0	0	0
23746	'DHX16'	0	NA	NA	NA	NA	NA	0	0	0	0
23747	'PPP1R18'	0.223872	-1.40389	4.98972	-0.281356	0.778437	NA	0.89549	0	0	0
23748	'NRM'	0	NA	NA	NA	NA	NA	0	0	0	0
23749	'MDC1'	0	NA	NA	NA	NA	NA	0	0	0	0
23750	'IER3'	0	NA	NA	NA	NA	NA	0	0	0	0
23751	'DDR1'	0.725189	-2.99136	4.38481	-0.682208	0.495107	NA	1.79098	0	1.10977	0
23752	'MIR4640'	0	NA	NA	NA	NA	NA	0	0	0	0
23753	'GTF2H4'	0	NA	NA	NA	NA	NA	0	0	0	0
23754	'SFTA2'	0	NA	NA	NA	NA	NA	0	0	0	0
23755	'DPCR1'	0	NA	NA	NA	NA	NA	0	0	0	0
23756	'MUC21'	0	NA	NA	NA	NA	NA	0	0	0	0
23757	'MUC22'	0	NA	NA	NA	NA	NA	0	0	0	0
23758	'HCG22'	0	NA	NA	NA	NA	NA	0	0	0	0
23759	'C6orf15'	0.710198	2.95677	4.42219	0.668621	0.503737	NA	0	1.21209	0	1.6287
23760	'PSORS1C1'	0	NA	NA	NA	NA	NA	0	0	0	0
23761	'CDSN'	0.277444	-1.56042	4.97958	-0.313365	0.754003	NA	0	0	1.10977	0
23762	'PSORS1C2'	0	NA	NA	NA	NA	NA	0	0	0	0
23763	'TCF19'	1.85027	0.344941	2.97493	0.115949	0.907693	NA	0	0	3.32932	4.07176
23764	'POU5F1'	0	NA	NA	NA	NA	NA	0	0	0	0
23765	'PSORS1C3'	0	NA	NA	NA	NA	NA	0	0	0	0
23766	'HCP5'	0.203588	1.3598	4.98327	0.272873	0.784951	NA	0	0	0	0.814352
23767	'MCCD1'	0	NA	NA	NA	NA	NA	0	0	0	0
23768	'DDX39B'	0	NA	NA	NA	NA	NA	0	0	0	0
23769	'ATP6V1G2-DDX39B'	0	NA	NA	NA	NA	NA	0	0	0	0
23770	'SNORD117'	0	NA	NA	NA	NA	NA	0	0	0	0
23771	'SNORD84'	0	NA	NA	NA	NA	NA	0	0	0	0
23772	'ATP6V1G2'	1.50924	-0.996732	2.76902	-0.359958	0.718879	NA	1.79098	1.21209	2.21955	0.814352
23773	'NFKBIL1'	1.72054	-0.797927	3.07332	-0.25963	0.795149	NA	0	0	4.4391	2.44306
23774	'LTA'	2.39515	-1.90312	2.39663	-0.794084	0.427147	NA	0.89549	1.21209	6.65865	0.814352
23775	'TNF'	0	NA	NA	NA	NA	NA	0	0	0	0
23776	'LTB'	0.407176	2.18126	4.91489	0.443806	0.657183	NA	0	0	0	1.6287
23777	'NCR3'	0	NA	NA	NA	NA	NA	0	0	0	0
23778	'SNORA38'	0.223872	-1.40389	4.98972	-0.281356	0.778437	NA	0.89549	0	0	0
23779	'MIR6832'	0	NA	NA	NA	NA	NA	0	0	0	0
23780	'BAG6'	2.04385	-0.885157	2.45187	-0.361013	0.71809	NA	0.89549	1.21209	4.4391	1.6287
23781	'APOM'	0	NA	NA	NA	NA	NA	0	0	0	0
23782	'C6orf47'	1.77642	1.19601	3.04734	0.392476	0.694706	NA	0	0	2.21955	4.88611
23783	'LY6G5B'	0	NA	NA	NA	NA	NA	0	0	0	0
23784	'LY6G5C'	0	NA	NA	NA	NA	NA	0	0	0	0
23785	'ABHD16A'	0.223872	-1.40389	4.98972	-0.281356	0.778437	NA	0.89549	0	0	0
23786	'MIR4646'	0	NA	NA	NA	NA	NA	0	0	0	0
23787	'LY6G6F'	0	NA	NA	NA	NA	NA	0	0	0	0
23788	'LY6G6E'	0.501316	-2.45432	4.89228	-0.501672	0.615898	NA	0.89549	0	1.10977	0
23789	'LY6G6D'	0	NA	NA	NA	NA	NA	0	0	0	0
23790	'LY6G6C'	0.447745	-2.30807	4.9036	-0.47069	0.637862	NA	1.79098	0	0	0
23791	'C6orf25'	2.54175	-3.06088	2.81446	-1.08755	0.276792	NA	8.9549	1.21209	0	0
23792	'DDAH2'	0	NA	NA	NA	NA	NA	0	0	0	0
23793	'CLIC1'	0	NA	NA	NA	NA	NA	0	0	0	0
23794	'MSH5'	0	NA	NA	NA	NA	NA	0	0	0	0
23795	'MSH5-SAPCD1'	0	NA	NA	NA	NA	NA	0	0	0	0
23796	'SAPCD1'	0	NA	NA	NA	NA	NA	0	0	0	0
23797	'SAPCD1-AS1'	0	NA	NA	NA	NA	NA	0	0	0	0
23798	'VWA7'	0	NA	NA	NA	NA	NA	0	0	0	0
23799	'VARS'	0.223872	-1.40389	4.98972	-0.281356	0.778437	NA	0.89549	0	0	0
23800	'LSM2'	0	NA	NA	NA	NA	NA	0	0	0	0
23801	'HSPA1B'	2.12001	0.181126	2.35623	0.0768711	0.938726	NA	1.79098	1.21209	2.21955	3.25741
23802	'C6orf48'	0.42746	-0.0391582	4.97548	-0.00787023	0.993721	NA	0.89549	0	0	0.814352
23803	'SNORD48'	0	NA	NA	NA	NA	NA	0	0	0	0
23804	'SNORD52'	0	NA	NA	NA	NA	NA	0	0	0	0
23805	'NEU1'	0	NA	NA	NA	NA	NA	0	0	0	0
23806	'SLC44A4'	0	NA	NA	NA	NA	NA	0	0	0	0
23807	'EHMT2'	0	NA	NA	NA	NA	NA	0	0	0	0
23808	'C2'	0	NA	NA	NA	NA	NA	0	0	0	0
23809	'ZBTB12'	0	NA	NA	NA	NA	NA	0	0	0	0
23810	'C2-AS1'	0	NA	NA	NA	NA	NA	0	0	0	0
23811	'CFB'	0	NA	NA	NA	NA	NA	0	0	0	0
23812	'NELFE'	0	NA	NA	NA	NA	NA	0	0	0	0
23813	'MIR1236'	0	NA	NA	NA	NA	NA	0	0	0	0
23814	'STK19'	1.96286	1.69751	2.97022	0.571508	0.567655	NA	1.79098	6.06044	0	0
23815	'C4A'	0	NA	NA	NA	NA	NA	0	0	0	0
23816	'C4B'	0	NA	NA	NA	NA	NA	0	0	0	0
23817	'C4B_2'	0	NA	NA	NA	NA	NA	0	0	0	0
23818	'CYP21A2'	0	NA	NA	NA	NA	NA	0	0	0	0
23819	'CYP21A1P'	0	NA	NA	NA	NA	NA	0	0	0	0
23820	'TNXB'	0	NA	NA	NA	NA	NA	0	0	0	0
23821	'TNXA'	0	NA	NA	NA	NA	NA	0	0	0	0
23822	'FKBPL'	0.928777	-1.62163	3.68862	-0.43963	0.660205	NA	1.79098	0	1.10977	0.814352
23823	'PRRT1'	0	NA	NA	NA	NA	NA	0	0	0	0
23824	'LOC100507547'	0	NA	NA	NA	NA	NA	0	0	0	0
23825	'PPT2'	0	NA	NA	NA	NA	NA	0	0	0	0
23826	'PPT2-EGFL8'	0.223872	-1.40389	4.98972	-0.281356	0.778437	NA	0.89549	0	0	0
23827	'EGFL8'	0	NA	NA	NA	NA	NA	0	0	0	0
23828	'AGPAT1'	0	NA	NA	NA	NA	NA	0	0	0	0
23829	'MIR6721'	0	NA	NA	NA	NA	NA	0	0	0	0
23830	'RNF5'	0	NA	NA	NA	NA	NA	0	0	0	0
23831	'MIR6833'	0	NA	NA	NA	NA	NA	0	0	0	0
23832	'NOTCH4'	1.63425	0.278554	2.89767	0.0961303	0.923417	NA	1.79098	3.63627	1.10977	0
23833	'C6orf10'	0	NA	NA	NA	NA	NA	0	0	0	0
23834	'HCG23'	0	NA	NA	NA	NA	NA	0	0	0	0
23835	'BTNL2'	0	NA	NA	NA	NA	NA	0	0	0	0
23836	'HLA-DRB6'	0.203588	1.3598	4.98327	0.272873	0.784951	NA	0	0	0	0.814352
23837	'MIR3135B'	0	NA	NA	NA	NA	NA	0	0	0	0
23838	'PSMB8-AS1'	0	NA	NA	NA	NA	NA	0	0	0	0
23839	'TAP1'	1.96758	1.71326	2.65812	0.64454	0.519225	NA	1.79098	3.63627	0	2.44306
23840	'LOC100294145'	0	NA	NA	NA	NA	NA	0	0	0	0
23841	'HLA-DMB'	1.00793	0.00755125	3.29222	0.00229367	0.99817	NA	0.89549	1.21209	1.10977	0.814352
23842	'HLA-DMA'	1.76111	-2.70569	2.89773	-0.933728	0.350444	NA	1.79098	0	4.4391	0.814352
23843	'HLA-DPA1'	1.59081	-2.53751	3.30113	-0.768679	0.442084	NA	0	0	5.54887	0.814352
23844	'HLA-DPB2'	0	NA	NA	NA	NA	NA	0	0	0	0
23845	'COL11A2'	0	NA	NA	NA	NA	NA	0	0	0	0
23846	'SLC39A7'	0	NA	NA	NA	NA	NA	0	0	0	0
23847	'HSD17B8'	1.16565	0.197622	3.60336	0.0548438	0.956263	NA	0	0	2.21955	2.44306
23848	'MIR219A1'	0	NA	NA	NA	NA	NA	0	0	0	0
23849	'RING1'	0.832331	-3.1772	4.57044	-0.695162	0.486954	NA	0	0	3.32932	0
23850	'HCG25'	0.223872	-1.40389	4.98972	-0.281356	0.778437	NA	0.89549	0	0	0
23851	'MIR6873'	0	NA	NA	NA	NA	NA	0	0	0	0
23852	'PFDN6'	0	NA	NA	NA	NA	NA	0	0	0	0
23853	'MIR6834'	0	NA	NA	NA	NA	NA	0	0	0	0
23854	'RGL2'	1.91941	-0.459179	2.72528	-0.168489	0.866199	NA	0	2.42418	4.4391	0.814352
23855	'KIFC1'	0.203588	1.3598	4.98327	0.272873	0.784951	NA	0	0	0	0.814352
23856	'CUTA'	0	NA	NA	NA	NA	NA	0	0	0	0
23857	'MIR5004'	0	NA	NA	NA	NA	NA	0	0	0	0
23858	'ZBTB9'	1.5831	-2.22659	3.00769	-0.740299	0.459118	NA	1.79098	1.21209	3.32932	0
23859	'GGNBP1'	3.13795	1.11948	2.04538	0.547322	0.584158	NA	1.79098	1.21209	2.21955	7.32917
23860	'LINC00336'	2.25273	0.806891	2.4957	0.323312	0.746459	NA	0	2.42418	3.32932	3.25741
23861	'MIR3934'	2.72076	-0.302734	2.08056	-0.145506	0.884311	NA	2.68647	2.42418	3.32932	2.44306
23862	'IP6K3'	0.77876	-3.08601	4.26409	-0.723722	0.469237	NA	0.89549	0	2.21955	0
23863	'MLN'	0.203588	1.3598	4.98327	0.272873	0.784951	NA	0	0	0	0.814352
23864	'LINC01016'	1.51454	1.01119	2.7659	0.36559	0.714671	NA	0.89549	2.42418	1.10977	1.6287
23865	'MIR7159'	0	NA	NA	NA	NA	NA	0	0	0	0
23866	'MIR1275'	0	NA	NA	NA	NA	NA	0	0	0	0
23867	'GRM4'	1.50924	-0.996732	2.76902	-0.359958	0.718879	NA	1.79098	1.21209	2.21955	0.814352
23868	'MIR6835'	0.223872	-1.40389	4.98972	-0.281356	0.778437	NA	0.89549	0	0	0
23869	'RPS10-NUDT3'	0	NA	NA	NA	NA	NA	0	0	0	0
23870	'SPDEF'	0.606044	2.70227	4.87591	0.554208	0.579437	NA	0	2.42418	0	0
23871	'TCP11'	0.631049	0.784423	4.7113	0.166498	0.867765	NA	0.89549	0	0	1.6287
23872	'MIR7111'	2.66729	-4.85983	2.684	-1.81067	0.0701923	NA	1.79098	0	8.8782	0
23873	'TEAD3'	2.88907	2.12989	2.28915	0.930428	0.352149	NA	0	3.63627	2.21955	5.70047
23874	'TULP1'	1.09908	-1.93631	3.76261	-0.514618	0.60682	NA	3.58196	0	0	0.814352
23875	'MIR5690'	1.05379	0.376176	3.77876	0.0995503	0.920701	NA	1.79098	2.42418	0	0
23876	'CLPSL2'	0	NA	NA	NA	NA	NA	0	0	0	0
23877	'CLPSL1'	0	NA	NA	NA	NA	NA	0	0	0	0
23878	'CLPS'	0.883488	1.1502	4.13203	0.278362	0.780735	NA	0	2.42418	1.10977	0
23879	'LHFPL5'	0	NA	NA	NA	NA	NA	0	0	0	0
23880	'C6orf222'	1.28008	-3.8046	3.46761	-1.09718	0.272562	NA	1.79098	0	3.32932	0
23881	'PXT1'	2.36715	-0.969003	2.2864	-0.423812	0.671703	NA	1.79098	2.42418	4.4391	0.814352
23882	'MIR3925'	0	NA	NA	NA	NA	NA	0	0	0	0
23883	'PANDAR'	0.68462	0.635732	4.56187	0.139358	0.889167	NA	0	0	1.10977	1.6287
23884	'TMEM217'	1.79198	0.383887	2.54646	0.150753	0.88017	NA	0.89549	2.42418	2.21955	1.6287
23885	'MIR4462'	0.501316	-2.45432	4.89228	-0.501672	0.615898	NA	0.89549	0	1.10977	0
23886	'LOC100131047'	0	NA	NA	NA	NA	NA	0	0	0	0
23887	'GLP1R'	3.18161	-2.66742	2.52362	-1.05698	0.290519	NA	0	0	11.0977	1.6287
23888	'KCNK16'	0.750767	-0.670771	4.39215	-0.152721	0.878619	NA	1.79098	1.21209	0	0
23889	'KIF6'	2.22914	-4.60858	2.80102	-1.64532	0.0999032	NA	4.47745	0	4.4391	0
23890	'DAAM2'	1.9117	-0.186049	2.69024	-0.069157	0.944865	NA	1.79098	3.63627	2.21955	0
23891	'LOC100505635'	0	NA	NA	NA	NA	NA	0	0	0	0
23892	'LINC00951'	1.67226	1.05998	2.86343	0.370181	0.711248	NA	0	1.21209	2.21955	3.25741
23893	'TDRG1'	1.26509	0.390527	3.20639	0.121796	0.90306	NA	0	1.21209	2.21955	1.6287
23894	'LOC101929555'	1.5854	0.430312	2.89542	0.148618	0.881855	NA	2.68647	1.21209	0	2.44306
23895	'TSPO2'	1.26509	0.390527	3.20639	0.121796	0.90306	NA	0	1.21209	2.21955	1.6287
23896	'TREM2'	0.710198	2.95677	4.42219	0.668621	0.503737	NA	0	1.21209	0	1.6287
23897	'TREML5P'	0.447745	-2.30807	4.9036	-0.47069	0.637862	NA	1.79098	0	0	0
23898	'NCR2'	0	NA	NA	NA	NA	NA	0	0	0	0
23899	'LINC01276'	0	NA	NA	NA	NA	NA	0	0	0	0
23900	'FOXP4-AS1'	0.68462	0.635732	4.56187	0.139358	0.889167	NA	0	0	1.10977	1.6287
23901	'MIR4641'	0	NA	NA	NA	NA	NA	0	0	0	0
23902	'MDFI'	0.710198	2.95677	4.42219	0.668621	0.503737	NA	0	1.21209	0	1.6287
23903	'PGC'	1.66455	1.40317	2.84065	0.49396	0.621334	NA	1.79098	2.42418	0	2.44306
23904	'GUCA1A'	0.814352	3.1691	4.59497	0.689689	0.49039	NA	0	0	0	3.25741
23905	'PRPH2'	2.14029	-0.407765	2.33912	-0.174324	0.861611	NA	2.68647	1.21209	2.21955	2.44306
23906	'ATP6V0CP3'	0	NA	NA	NA	NA	NA	0	0	0	0
23907	'TTBK1'	0.407176	2.18126	4.91489	0.443806	0.657183	NA	0	0	0	1.6287
23908	'SLC22A7'	3.08495	2.50332	2.23495	1.12008	0.262681	NA	1.79098	4.84835	0	5.70047
23909	'MIR6780B'	0.554887	-2.58936	4.88277	-0.530305	0.595901	NA	0	0	2.21955	0
23910	'LRRC73'	0.203588	1.3598	4.98327	0.272873	0.784951	NA	0	0	0	0.814352
23911	'RSPH9'	2.52257	-3.02437	2.83676	-1.06613	0.286364	NA	0	1.21209	8.8782	0
23912	'LINC01512'	0.223872	-1.40389	4.98972	-0.281356	0.778437	NA	0.89549	0	0	0
23913	'LOC101929705'	0.606044	2.70227	4.87591	0.554208	0.579437	NA	0	2.42418	0	0
23914	'C6orf223'	0.407176	2.18126	4.91489	0.443806	0.657183	NA	0	0	0	1.6287
23915	'CAPN11'	2.00285	-1.28317	2.68302	-0.478257	0.632467	NA	4.47745	2.42418	1.10977	0
23916	'MIR4647'	0	NA	NA	NA	NA	NA	0	0	0	0
23917	'TMEM151B'	0.814352	3.1691	4.59497	0.689689	0.49039	NA	0	0	0	3.25741
23918	'TCTE1'	2.14087	0.928667	2.41809	0.384051	0.700941	NA	1.79098	4.84835	1.10977	0.814352
23919	'SPATS1'	0	NA	NA	NA	NA	NA	0	0	0	0
23920	'MIR4642'	0	NA	NA	NA	NA	NA	0	0	0	0
23921	'MIR586'	0	NA	NA	NA	NA	NA	0	0	0	0
23922	'LOC101926915'	0.580466	0.0948875	4.93198	0.0192392	0.98465	NA	0	1.21209	1.10977	0
23923	'LOC101926898'	0.750767	-0.670771	4.39215	-0.152721	0.878619	NA	1.79098	1.21209	0	0
23924	'CYP39A1'	0.303022	1.65059	4.96615	0.332367	0.739612	NA	0	1.21209	0	0
23925	'ANKRD66'	0	NA	NA	NA	NA	NA	0	0	0	0
23926	'MEP1A'	2.55334	3.24762	2.55723	1.26998	0.204093	NA	0.89549	6.06044	0	3.25741
23927	'ADGRF5'	0.501316	-2.45432	4.89228	-0.501672	0.615898	NA	0.89549	0	1.10977	0
23928	'LOC101926962'	0.50661	2.46097	4.89227	0.503032	0.614942	NA	0	1.21209	0	0.814352
23929	'ADGRF1'	0.829917	1.29364	4.23203	0.305678	0.75985	NA	0.89549	2.42418	0	0
23930	'ADGRF2'	1.53482	0.126819	2.73861	0.0463079	0.963065	NA	1.79098	2.42418	1.10977	0.814352
23931	'ADGRF4'	0.303022	1.65059	4.96615	0.332367	0.739612	NA	0	1.21209	0	0
23932	'OPN5'	0	NA	NA	NA	NA	NA	0	0	0	0
23933	'PTCHD4'	2.13557	-0.485397	2.56204	-0.189457	0.849734	NA	2.68647	3.63627	2.21955	0
23934	'GLYATL3'	0	NA	NA	NA	NA	NA	0	0	0	0
23935	'C6orf141'	0	NA	NA	NA	NA	NA	0	0	0	0
23936	'RHAG'	0.606044	2.70227	4.87591	0.554208	0.579437	NA	0	2.42418	0	0
23937	'CRISP2'	0.407176	2.18126	4.91489	0.443806	0.657183	NA	0	0	0	1.6287
23938	'PGK2'	0	NA	NA	NA	NA	NA	0	0	0	0
23939	'LOC101927020'	0.303022	1.65059	4.96615	0.332367	0.739612	NA	0	1.21209	0	0
23940	'LOC101927048'	0	NA	NA	NA	NA	NA	0	0	0	0
23941	'CRISP1'	0	NA	NA	NA	NA	NA	0	0	0	0
23942	'DEFB133'	0	NA	NA	NA	NA	NA	0	0	0	0
23943	'DEFB114'	0	NA	NA	NA	NA	NA	0	0	0	0
23944	'DEFB113'	0	NA	NA	NA	NA	NA	0	0	0	0
23945	'DEFB110'	0.223872	-1.40389	4.98972	-0.281356	0.778437	NA	0.89549	0	0	0
23946	'DEFB112'	0	NA	NA	NA	NA	NA	0	0	0	0
23947	'TFAP2D'	1.10977	-3.59247	4.06534	-0.883682	0.376868	NA	0	0	4.4391	0
23948	'TFAP2B'	0.447745	-2.30807	4.9036	-0.47069	0.637862	NA	1.79098	0	0	0
23949	'LOC101927082'	0	NA	NA	NA	NA	NA	0	0	0	0
23950	'MIR206'	0	NA	NA	NA	NA	NA	0	0	0	0
23951	'LINCMD1'	0.277444	-1.56042	4.97958	-0.313365	0.754003	NA	0	0	1.10977	0
23952	'MIR133B'	0	NA	NA	NA	NA	NA	0	0	0	0
23953	'IL17A'	0	NA	NA	NA	NA	NA	0	0	0	0
23954	'IL17F'	0	NA	NA	NA	NA	NA	0	0	0	0
23955	'GSTA7P'	0.203588	1.3598	4.98327	0.272873	0.784951	NA	0	0	0	0.814352
23956	'GSTA2'	0	NA	NA	NA	NA	NA	0	0	0	0
23957	'GSTA5'	0.554887	-2.58936	4.88277	-0.530305	0.595901	NA	0	0	2.21955	0
23958	'GSTA3'	0.554887	-2.58936	4.88277	-0.530305	0.595901	NA	0	0	2.21955	0
23959	'MIR5685'	0.50661	2.46097	4.89227	0.503032	0.614942	NA	0	1.21209	0	0.814352
23960	'LOC101927136'	0.277444	-1.56042	4.97958	-0.313365	0.754003	NA	0	0	1.10977	0
23961	'LINC01564'	0.203588	1.3598	4.98327	0.272873	0.784951	NA	0	0	0	0.814352
23962	'LOC101927189'	1.32096	3.86053	3.4508	1.11873	0.263253	NA	0	1.21209	0	4.07176
23963	'MLIP-IT1'	0	NA	NA	NA	NA	NA	0	0	0	0
23964	'MLIP'	0.68462	0.635732	4.56187	0.139358	0.889167	NA	0	0	1.10977	1.6287
23965	'TINAG'	0	NA	NA	NA	NA	NA	0	0	0	0
23966	'HCRTR2'	0.303022	1.65059	4.96615	0.332367	0.739612	NA	0	1.21209	0	0
23967	'GFRAL'	0	NA	NA	NA	NA	NA	0	0	0	0
23968	'HMGCLL1'	0	NA	NA	NA	NA	NA	0	0	0	0
23969	'BMP5'	0.277444	-1.56042	4.97958	-0.313365	0.754003	NA	0	0	1.10977	0
23970	'COL21A1'	0.223872	-1.40389	4.98972	-0.281356	0.778437	NA	0.89549	0	0	0
23971	'RNU6-71P'	0	NA	NA	NA	NA	NA	0	0	0	0
23972	'LOC101930010'	0.203588	1.3598	4.98327	0.272873	0.784951	NA	0	0	0	0.814352
23973	'BEND6'	1.73311	-1.29324	2.62111	-0.493393	0.621735	NA	2.68647	1.21209	2.21955	0.814352
23974	'LOC101927211'	2.14087	0.928667	2.41809	0.384051	0.700941	NA	1.79098	4.84835	1.10977	0.814352
23975	'LOC100506188'	0.832331	-3.1772	4.57044	-0.695162	0.486954	NA	0	0	3.32932	0
23976	'MIR548U'	0	NA	NA	NA	NA	NA	0	0	0	0
23977	'SLC25A51P1'	0.610764	2.75702	4.87255	0.565827	0.571512	NA	0	0	0	2.44306
23978	'LOC102723883'	0	NA	NA	NA	NA	NA	0	0	0	0
23979	'LOC101928280'	0	NA	NA	NA	NA	NA	0	0	0	0
23980	'ADGRB3'	2.94762	-0.74952	2.09265	-0.358168	0.720218	NA	1.79098	3.63627	5.54887	0.814352
23981	'COL9A1'	2.20445	2.89411	2.67639	1.08135	0.279542	NA	0	3.63627	1.10977	4.07176
23982	'EVADR'	0	NA	NA	NA	NA	NA	0	0	0	0
23983	'B3GAT2'	0.223872	-1.40389	4.98972	-0.281356	0.778437	NA	0.89549	0	0	0
23984	'MIR30C2'	0	NA	NA	NA	NA	NA	0	0	0	0
23985	'MIR30A'	0	NA	NA	NA	NA	NA	0	0	0	0
23986	'LINC00472'	0	NA	NA	NA	NA	NA	0	0	0	0
23987	'LOC102724000'	0	NA	NA	NA	NA	NA	0	0	0	0
23988	'RIMS1'	0.875205	-1.52457	4.11298	-0.370674	0.710881	NA	2.68647	0	0	0.814352
23989	'KCNQ5-IT1'	0	NA	NA	NA	NA	NA	0	0	0	0
23990	'MIR4282'	0	NA	NA	NA	NA	NA	0	0	0	0
23991	'KCNQ5-AS1'	0.580466	0.0948875	4.93198	0.0192392	0.98465	NA	0	1.21209	1.10977	0
23992	'KHDC1L'	0.303022	1.65059	4.96615	0.332367	0.739612	NA	0	1.21209	0	0
23993	'DPPA5'	0	NA	NA	NA	NA	NA	0	0	0	0
23994	'KHDC3L'	0	NA	NA	NA	NA	NA	0	0	0	0
23995	'OOEP'	1.33894	-0.707004	3.17236	-0.222864	0.823642	NA	0	1.21209	3.32932	0.814352
23996	'LOC101928516'	0	NA	NA	NA	NA	NA	0	0	0	0
23997	'COL12A1'	3.14833	-3.61382	2.43111	-1.48649	0.13715	NA	1.79098	0	9.98797	0.814352
23998	'FILIP1'	1.96768	-2.59298	3.06999	-0.844622	0.398322	NA	0	1.21209	6.65865	0
23999	'LOC101928540'	0	NA	NA	NA	NA	NA	0	0	0	0
24000	'MIR4463'	0	NA	NA	NA	NA	NA	0	0	0	0
24001	'IMPG1'	1.0615	-0.116127	3.47683	-0.0334003	0.973355	NA	0	1.21209	2.21955	0.814352
24002	'HTR1B'	0	NA	NA	NA	NA	NA	0	0	0	0
24003	'MEI4'	0	NA	NA	NA	NA	NA	0	0	0	0
24004	'LOC80078'	0.447745	-2.30807	4.9036	-0.47069	0.637862	NA	1.79098	0	0	0
24005	'LCA5'	2.85877	1.31408	2.2613	0.581115	0.561163	NA	0	4.84835	3.32932	3.25741
24006	'RNY4'	0	NA	NA	NA	NA	NA	0	0	0	0
24007	'C6orf7'	1.27766	-0.209827	3.47966	-0.0603009	0.951916	NA	2.68647	2.42418	0	0
24008	'LINC01526'	0	NA	NA	NA	NA	NA	0	0	0	0
24009	'SNAP91'	0.610764	2.75702	4.87255	0.565827	0.571512	NA	0	0	0	2.44306
24010	'RIPPLY2'	0.303022	1.65059	4.96615	0.332367	0.739612	NA	0	1.21209	0	0
24011	'MRAP2'	1.16093	0.110618	3.63879	0.0303997	0.975748	NA	0	2.42418	2.21955	0
24012	'LINC01611'	0	NA	NA	NA	NA	NA	0	0	0	0
24013	'LOC102724201'	0	NA	NA	NA	NA	NA	0	0	0	0
24014	'TBX18'	0.606044	2.70227	4.87591	0.554208	0.579437	NA	0	2.42418	0	0
24015	'HTR1E'	0	NA	NA	NA	NA	NA	0	0	0	0
24016	'CGA'	0.501316	-2.45432	4.89228	-0.501672	0.615898	NA	0.89549	0	1.10977	0
24017	'GJB7'	1.0918	1.64298	3.77737	0.434954	0.663596	NA	0	0	1.10977	3.25741
24018	'C6orf165'	1.7414	0.111834	3.0774	0.0363403	0.971011	NA	0	3.63627	3.32932	0
24019	'LOC101928911'	0	NA	NA	NA	NA	NA	0	0	0	0
24020	'SPACA1'	0	NA	NA	NA	NA	NA	0	0	0	0
24021	'LOC101928936'	1.91941	-0.459179	2.72528	-0.168489	0.866199	NA	0	2.42418	4.4391	0.814352
24022	'GABRR1'	1.05379	0.376176	3.77876	0.0995503	0.920701	NA	1.79098	2.42418	0	0
24023	'GJA10'	0.832331	-3.1772	4.57044	-0.695162	0.486954	NA	0	0	3.32932	0
24024	'MIR4464'	0	NA	NA	NA	NA	NA	0	0	0	0
24025	'MIR4643'	0	NA	NA	NA	NA	NA	0	0	0	0
24026	'CASC6'	0.303022	1.65059	4.96615	0.332367	0.739612	NA	0	1.21209	0	0
24027	'EPHA7'	1.36452	0.555012	3.1226	0.17774	0.858927	NA	0	2.42418	2.21955	0.814352
24028	'TSG1'	1.79439	-1.68809	3.06616	-0.550554	0.581939	NA	0	0	5.54887	1.6287
24029	'FUT9'	1.33365	-3.85953	3.45452	-1.11724	0.263891	NA	0.89549	0	4.4391	0
24030	'FHL5'	1.05379	0.376176	3.77876	0.0995503	0.920701	NA	1.79098	2.42418	0	0
24031	'MIR548H3'	0.554887	-2.58936	4.88277	-0.530305	0.595901	NA	0	0	2.21955	0
24032	'LOC101927314'	0.501316	-2.45432	4.89228	-0.501672	0.615898	NA	0.89549	0	1.10977	0
24033	'MIR2113'	0	NA	NA	NA	NA	NA	0	0	0	0
24034	'POU3F2'	2.49458	-1.70549	2.49894	-0.682484	0.494933	NA	0.89549	2.42418	6.65865	0
24035	'FAXC'	1.91941	-0.459179	2.72528	-0.168489	0.866199	NA	0	2.42418	4.4391	0.814352
24036	'PRDM13'	0	NA	NA	NA	NA	NA	0	0	0	0
24037	'MCHR2'	1.60868	-0.783943	2.89338	-0.270944	0.786434	NA	1.79098	2.42418	2.21955	0
24038	'MCHR2-AS1'	0	NA	NA	NA	NA	NA	0	0	0	0
24039	'SIM1'	0.203588	1.3598	4.98327	0.272873	0.784951	NA	0	0	0	0.814352
24040	'GRIK2'	0.223872	-1.40389	4.98972	-0.281356	0.778437	NA	0.89549	0	0	0
24041	'LINC00577'	0	NA	NA	NA	NA	NA	0	0	0	0
24042	'LIN28B'	0.814352	3.1691	4.59497	0.689689	0.49039	NA	0	0	0	3.25741
24043	'BVES'	2.44389	1.20833	2.3118	0.522678	0.601198	NA	1.79098	6.06044	1.10977	0.814352
24044	'BVES-AS1'	0.554887	-2.58936	4.88277	-0.530305	0.595901	NA	0	0	2.21955	0
24045	'POPDC3'	0.949061	-3.38164	3.92719	-0.861084	0.389192	NA	2.68647	0	1.10977	0
24046	'LOC100422737'	1.21151	0.512988	3.0336	0.169102	0.865717	NA	0.89549	1.21209	1.10977	1.6287
24047	'MIR587'	0	NA	NA	NA	NA	NA	0	0	0	0
24048	'NR2E1'	1.0918	1.64298	3.77737	0.434954	0.663596	NA	0	0	1.10977	3.25741
24049	'LINC00222'	0.50661	2.46097	4.89227	0.503032	0.614942	NA	0	1.21209	0	0.814352
24050	'ARMC2-AS1'	1.88612	-1.14026	2.71372	-0.420185	0.67435	NA	1.79098	2.42418	3.32932	0
24051	'LOC100996634'	0.730483	1.05738	4.08719	0.258705	0.795863	NA	0.89549	1.21209	0	0.814352
24052	'CCDC162P'	0.710198	2.95677	4.42219	0.668621	0.503737	NA	0	1.21209	0	1.6287
24053	'GPR6'	0	NA	NA	NA	NA	NA	0	0	0	0
24054	'METTL24'	1.05379	0.376176	3.77876	0.0995503	0.920701	NA	1.79098	2.42418	0	0
24055	'GSTM2P1'	0	NA	NA	NA	NA	NA	0	0	0	0
24056	'WISP3'	1.03822	1.77529	3.84973	0.461146	0.644694	NA	0.89549	0	0	3.25741
24057	'LAMA4'	1.86054	-2.51873	2.8445	-0.885472	0.375902	NA	1.79098	1.21209	4.4391	0
24058	'LOC101927640'	0	NA	NA	NA	NA	NA	0	0	0	0
24059	'RFPL4B'	0	NA	NA	NA	NA	NA	0	0	0	0
24060	'LOC101927686'	1.13766	1.92343	3.42138	0.562179	0.573994	NA	0.89549	1.21209	0	2.44306
24061	'LINC01268'	1.00793	0.00755125	3.29222	0.00229367	0.99817	NA	0.89549	1.21209	1.10977	0.814352
24062	'FLJ34503'	0.447745	-2.30807	4.9036	-0.47069	0.637862	NA	1.79098	0	0	0
24063	'LOC101927768'	1.68484	0.557027	2.80879	0.198316	0.842798	NA	2.68647	2.42418	0	1.6287
24064	'HS3ST5'	0.750767	-0.670771	4.39215	-0.152721	0.878619	NA	1.79098	1.21209	0	0
24065	'FRK'	0.223872	-1.40389	4.98972	-0.281356	0.778437	NA	0.89549	0	0	0
24066	'TPI1P3'	0	NA	NA	NA	NA	NA	0	0	0	0
24067	'COL10A1'	2.44101	-1.66944	2.46743	-0.67659	0.498666	NA	1.79098	2.42418	5.54887	0
24068	'FAM26E'	2.84718	-4.96643	2.59076	-1.91698	0.0552408	NA	8.05941	0	3.32932	0
24069	'FAM26D'	0	NA	NA	NA	NA	NA	0	0	0	0
24070	'FAM162B'	1.46395	0.706456	3.31229	0.213284	0.831106	NA	0	3.63627	2.21955	0
24071	'GPRC6A'	0.407176	2.18126	4.91489	0.443806	0.657183	NA	0	0	0	1.6287
24072	'RFX6'	0.68462	0.635732	4.56187	0.139358	0.889167	NA	0	0	1.10977	1.6287
24073	'VGLL2'	1.88853	-4.36059	3.05458	-1.42756	0.153419	NA	0.89549	0	6.65865	0
24074	'ROS1'	1.53482	0.126819	2.73861	0.0463079	0.963065	NA	1.79098	2.42418	1.10977	0.814352
24075	'LOC101927919'	0	NA	NA	NA	NA	NA	0	0	0	0
24076	'SLC35F1'	2.55046	-0.11505	2.19589	-0.0523934	0.958215	NA	0.89549	2.42418	4.4391	2.44306
24077	'BRD7P3'	0	NA	NA	NA	NA	NA	0	0	0	0
24078	'PLN'	0.223872	-1.40389	4.98972	-0.281356	0.778437	NA	0.89549	0	0	0
24079	'LOC100287632'	0.750767	-0.670771	4.39215	-0.152721	0.878619	NA	1.79098	1.21209	0	0
24080	'MIR548B'	0	NA	NA	NA	NA	NA	0	0	0	0
24081	'LOC285762'	1.48953	2.17389	3.39403	0.640502	0.521846	NA	0	4.84835	1.10977	0
24082	'MIR3144'	0	NA	NA	NA	NA	NA	0	0	0	0
24083	'GJA1'	0.203588	1.3598	4.98327	0.272873	0.784951	NA	0	0	0	0.814352
24084	'FABP7'	0	NA	NA	NA	NA	NA	0	0	0	0
24085	'CLVS2'	1.88313	-0.72644	2.51247	-0.289133	0.772479	NA	3.58196	1.21209	1.10977	1.6287
24086	'TRDN'	1.28537	-0.622525	2.97473	-0.209271	0.834236	NA	0.89549	1.21209	2.21955	0.814352
24087	'HRAT13'	0	NA	NA	NA	NA	NA	0	0	0	0
24088	'NKAIN2'	2.18857	-2.03581	2.55506	-0.796778	0.42558	NA	2.68647	0	4.4391	1.6287
24089	'RNF217-AS1'	2.135	-1.99731	2.57428	-0.775871	0.437825	NA	3.58196	0	3.32932	1.6287
24090	'TPD52L1'	2.19916	0.888463	2.33544	0.380426	0.703629	NA	0.89549	2.42418	2.21955	3.25741
24091	'LOC643623'	2.24513	-2.82415	2.94157	-0.960081	0.337014	NA	0	1.21209	7.76842	0
24092	'HEY2'	2.43304	1.97305	2.36331	0.834865	0.403794	NA	0.89549	1.21209	1.10977	6.51482
24093	'NCOA7-AS1'	0.203588	1.3598	4.98327	0.272873	0.784951	NA	0	0	0	0.814352
24094	'MIR5695'	0.223872	-1.40389	4.98972	-0.281356	0.778437	NA	0.89549	0	0	0
24095	'MIR588'	0	NA	NA	NA	NA	NA	0	0	0	0
24096	'RSPO3'	0	NA	NA	NA	NA	NA	0	0	0	0
24097	'KIAA0408'	0	NA	NA	NA	NA	NA	0	0	0	0
24098	'C6orf58'	0.710198	2.95677	4.42219	0.668621	0.503737	NA	0	1.21209	0	1.6287
24099	'TMEM244'	1.85813	-0.116879	2.74234	-0.0426202	0.966004	NA	2.68647	3.63627	1.10977	0
24100	'SMLR1'	0	NA	NA	NA	NA	NA	0	0	0	0
24101	'OR2A4'	0.814352	3.1691	4.59497	0.689689	0.49039	NA	0	0	0	3.25741
24102	'CTAGE9'	0.277444	-1.56042	4.97958	-0.313365	0.754003	NA	0	0	1.10977	0
24103	'MIR548H5'	0	NA	NA	NA	NA	NA	0	0	0	0
24104	'CTGF'	0.481032	-0.195713	4.96531	-0.0394161	0.968559	NA	0	0	1.10977	0.814352
24105	'MIR548AJ1'	0	NA	NA	NA	NA	NA	0	0	0	0
24106	'LINC01013'	2.14857	0.676669	2.55803	0.264528	0.791373	NA	0	3.63627	3.32932	1.6287
24107	'TAAR9'	0	NA	NA	NA	NA	NA	0	0	0	0
24108	'TAAR8'	0	NA	NA	NA	NA	NA	0	0	0	0
24109	'TAAR6'	0	NA	NA	NA	NA	NA	0	0	0	0
24110	'TAAR5'	0	NA	NA	NA	NA	NA	0	0	0	0
24111	'TAAR3'	0.303022	1.65059	4.96615	0.332367	0.739612	NA	0	1.21209	0	0
24112	'TAAR2'	0.203588	1.3598	4.98327	0.272873	0.784951	NA	0	0	0	0.814352
24113	'TAAR1'	0	NA	NA	NA	NA	NA	0	0	0	0
24114	'SNORD101'	1.33595	-0.205646	3.10963	-0.0661319	0.947273	NA	1.79098	0	1.10977	2.44306
24115	'LINC00326'	0	NA	NA	NA	NA	NA	0	0	0	0
24116	'EYA4'	0.501316	-2.45432	4.89228	-0.501672	0.615898	NA	0.89549	0	1.10977	0
24117	'TARID'	0	NA	NA	NA	NA	NA	0	0	0	0
24118	'LINC01312'	0.784054	0.919345	3.98223	0.230862	0.817422	NA	0	1.21209	1.10977	0.814352
24119	'TCF21'	0.50661	2.46097	4.89227	0.503032	0.614942	NA	0	1.21209	0	0.814352
24120	'HMGA1P7'	1.56811	0.894913	2.92106	0.306366	0.759326	NA	0	2.42418	2.21955	1.6287
24121	'LOC101928231'	0	NA	NA	NA	NA	NA	0	0	0	0
24122	'LINC01010'	0.223872	-1.40389	4.98972	-0.281356	0.778437	NA	0.89549	0	0	0
24123	'LOC101928304'	0	NA	NA	NA	NA	NA	0	0	0	0
24124	'MIR3662'	0.223872	-1.40389	4.98972	-0.281356	0.778437	NA	0.89549	0	0	0
24125	'LINC00271'	0.606044	2.70227	4.87591	0.554208	0.579437	NA	0	2.42418	0	0
24126	'LOC101928461'	2.23202	-0.0573339	2.54482	-0.0225297	0.982025	NA	4.47745	3.63627	0	0.814352
24127	'NHEG1'	0.554887	-2.58936	4.88277	-0.530305	0.595901	NA	0	0	2.21955	0
24128	'IL20RA'	0.982348	-1.71224	3.6169	-0.473398	0.635929	NA	0.89549	0	2.21955	0.814352
24129	'IL22RA2'	1.24181	2.09454	3.59853	0.582056	0.560529	NA	0.89549	0	0	4.07176
24130	'OLIG3'	0.554887	-2.58936	4.88277	-0.530305	0.595901	NA	0	0	2.21955	0
24131	'LOC102723649'	0.554887	-2.58936	4.88277	-0.530305	0.595901	NA	0	0	2.21955	0
24132	'LOC100507406'	0.277444	-1.56042	4.97958	-0.313365	0.754003	NA	0	0	1.10977	0
24133	'ARFGEF3'	1.78427	0.676009	2.78312	0.242896	0.808086	NA	2.68647	3.63627	0	0.814352
24134	'PBOV1'	0.407176	2.18126	4.91489	0.443806	0.657183	NA	0	0	0	1.6287
24135	'MIR3145'	0	NA	NA	NA	NA	NA	0	0	0	0
24136	'LOC645434'	0.447745	-2.30807	4.9036	-0.47069	0.637862	NA	1.79098	0	0	0
24137	'LOC100132735'	0.447745	-2.30807	4.9036	-0.47069	0.637862	NA	1.79098	0	0	0
24138	'LOC100507477'	0.203588	1.3598	4.98327	0.272873	0.784951	NA	0	0	0	0.814352
24139	'LOC103352541'	0	NA	NA	NA	NA	NA	0	0	0	0
24140	'MIR3668'	0	NA	NA	NA	NA	NA	0	0	0	0
24141	'MIR4465'	0.277444	-1.56042	4.97958	-0.313365	0.754003	NA	0	0	1.10977	0
24142	'NMBR'	0.447745	-2.30807	4.9036	-0.47069	0.637862	NA	1.79098	0	0	0
24143	'LOC153910'	0.303022	1.65059	4.96615	0.332367	0.739612	NA	0	1.21209	0	0
24144	'LINC01277'	0.814352	3.1691	4.59497	0.689689	0.49039	NA	0	0	0	3.25741
24145	'ZC2HC1B'	1.23709	2.05498	3.30237	0.622274	0.533762	NA	0.89549	2.42418	0	1.6287
24146	'HYMAI'	1.89383	-1.45057	2.79898	-0.51825	0.604284	NA	0	1.21209	5.54887	0.814352
24147	'GRM1'	1.25738	0.803695	3.22073	0.249538	0.802944	NA	1.79098	2.42418	0	0.814352
24148	'LOC101928661'	0.303022	1.65059	4.96615	0.332367	0.739612	NA	0	1.21209	0	0
24149	'ADGB'	1.0562	-3.52394	3.77436	-0.933652	0.350483	NA	0.89549	0	3.32932	0
24150	'KATNBL1P6'	1.71812	1.28403	2.6278	0.488633	0.625101	NA	0.89549	2.42418	1.10977	2.44306
24151	'SAMD5'	2.7976	-1.10116	2.3676	-0.465094	0.641864	NA	0.89549	3.63627	6.65865	0
24152	'LOC100128176'	0.909066	3.29094	4.41353	0.745648	0.45588	NA	0	3.63627	0	0
24153	'RAET1E-AS1'	0	NA	NA	NA	NA	NA	0	0	0	0
24154	'RAET1E'	0.750767	-0.670771	4.39215	-0.152721	0.878619	NA	1.79098	1.21209	0	0
24155	'RAET1G'	0	NA	NA	NA	NA	NA	0	0	0	0
24156	'ULBP2'	2.22243	-0.000244332	2.56626	-9.52093e-05	0.999924	NA	0	3.63627	4.4391	0.814352
24157	'ULBP1'	0.223872	-1.40389	4.98972	-0.281356	0.778437	NA	0.89549	0	0	0
24158	'RAET1K'	1.08708	1.59774	3.5	0.456497	0.648032	NA	0	2.42418	1.10977	0.814352
24159	'RAET1L'	0	NA	NA	NA	NA	NA	0	0	0	0
24160	'ULBP3'	1.03822	1.77529	3.84973	0.461146	0.644694	NA	0.89549	0	0	3.25741
24161	'IYD'	1.0562	-3.52394	3.77436	-0.933652	0.350483	NA	0.89549	0	3.32932	0
24162	'LOC102723831'	0	NA	NA	NA	NA	NA	0	0	0	0
24163	'SYNE1-AS1'	0.277444	-1.56042	4.97958	-0.313365	0.754003	NA	0	0	1.10977	0
24164	'VIP'	0.42746	-0.0391582	4.97548	-0.00787023	0.993721	NA	0.89549	0	0	0.814352
24165	'RGS17'	1.91642	-0.113244	2.45641	-0.0461015	0.963229	NA	1.79098	1.21209	2.21955	2.44306
24166	'OPRM1'	2.1177	-1.67272	2.49207	-0.671217	0.502082	NA	0.89549	1.21209	5.54887	0.814352
24167	'CNKSR3'	2.8529	-0.788608	2.2589	-0.349111	0.727006	NA	1.79098	0	5.54887	4.07176
24168	'MIR1273C'	0	NA	NA	NA	NA	NA	0	0	0	0
24169	'CLDN20'	1.32096	3.86053	3.4508	1.11873	0.263253	NA	0	1.21209	0	4.07176
24170	'NOX3'	0.277444	-1.56042	4.97958	-0.313365	0.754003	NA	0	0	1.10977	0
24171	'MIR1202'	0	NA	NA	NA	NA	NA	0	0	0	0
24172	'MIR4466'	0	NA	NA	NA	NA	NA	0	0	0	0
24173	'MIR3692'	0	NA	NA	NA	NA	NA	0	0	0	0
24174	'SYNJ2-IT1'	0	NA	NA	NA	NA	NA	0	0	0	0
24175	'MIR7161'	1.01322	3.46158	3.80815	0.908992	0.363354	NA	0	2.42418	0	1.6287
24176	'MIR3918'	0	NA	NA	NA	NA	NA	0	0	0	0
24177	'EZR-AS1'	0	NA	NA	NA	NA	NA	0	0	0	0
24178	'OSTCP1'	1.64427	2.55041	2.96914	0.858972	0.390356	NA	0.89549	2.42418	0	3.25741
24179	'C6orf99'	3.13438	5.07999	2.56607	1.97968	0.0477396	NA	0	10.9088	0	1.6287
24180	'LOC101929122'	0.447745	-2.30807	4.9036	-0.47069	0.637862	NA	1.79098	0	0	0
24181	'FNDC1'	1.0562	-3.52394	3.77436	-0.933652	0.350483	NA	0.89549	0	3.32932	0
24182	'LOC102724053'	0.223872	-1.40389	4.98972	-0.281356	0.778437	NA	0.89549	0	0	0
24183	'SNORA20'	3.12264	-0.812841	1.9881	-0.408853	0.682647	NA	3.58196	1.21209	4.4391	3.25741
24184	'SNORA29'	2.36946	0.574702	2.24397	0.256109	0.797867	NA	2.68647	2.42418	1.10977	3.25741
24185	'MAS1'	0	NA	NA	NA	NA	NA	0	0	0	0
24186	'AIRN'	1.13294	1.88041	3.74979	0.501471	0.61604	NA	0.89549	3.63627	0	0
24187	'SLC22A2'	0	NA	NA	NA	NA	NA	0	0	0	0
24188	'LPA'	2.24271	-0.591307	2.56086	-0.230902	0.817391	NA	0.89549	3.63627	4.4391	0
24189	'PLG'	0.606044	2.70227	4.87591	0.554208	0.579437	NA	0	2.42418	0	0
24190	'PACRG'	0.758476	-1.21919	4.37236	-0.278841	0.780367	NA	0	0	2.21955	0.814352
24191	'LOC101929239'	0.277444	-1.56042	4.97958	-0.313365	0.754003	NA	0	0	1.10977	0
24192	'LOC729658'	0.42746	-0.0391582	4.97548	-0.00787023	0.993721	NA	0.89549	0	0	0.814352
24193	'PACRG-AS1'	0.832331	-3.1772	4.57044	-0.695162	0.486954	NA	0	0	3.32932	0
24194	'DKFZp451B082'	1.48366	-2.42667	3.07535	-0.789072	0.43007	NA	1.79098	0	3.32932	0.814352
24195	'MEAT6'	0	NA	NA	NA	NA	NA	0	0	0	0
24196	'C6orf118'	1.21151	0.512988	3.0336	0.169102	0.865717	NA	0.89549	1.21209	1.10977	1.6287
24197	'PDE10A'	0.809632	3.13102	4.20135	0.74524	0.456127	NA	0	2.42418	0	0.814352
24198	'LINC00473'	0.223872	-1.40389	4.98972	-0.281356	0.778437	NA	0.89549	0	0	0
24199	'LINC00602'	0	NA	NA	NA	NA	NA	0	0	0	0
24200	'T'	0.42746	-0.0391582	4.97548	-0.00787023	0.993721	NA	0.89549	0	0	0.814352
24201	'LOC101929297'	0.854921	-0.116617	4.10486	-0.0284096	0.977335	NA	1.79098	0	0	1.6287
24202	'PRR18'	0.501316	-2.45432	4.89228	-0.501672	0.615898	NA	0.89549	0	1.10977	0
24203	'RPS6KA2-IT1'	0	NA	NA	NA	NA	NA	0	0	0	0
24204	'MIR1913'	0	NA	NA	NA	NA	NA	0	0	0	0
24205	'RPS6KA2-AS1'	0	NA	NA	NA	NA	NA	0	0	0	0
24206	'MIR3939'	1.16093	0.110618	3.63879	0.0303997	0.975748	NA	0	2.42418	2.21955	0
24207	'GPR31'	0.303022	1.65059	4.96615	0.332367	0.739612	NA	0	1.21209	0	0
24208	'TCP10L2'	0	NA	NA	NA	NA	NA	0	0	0	0
24209	'UNC93A'	0.832331	-3.1772	4.57044	-0.695162	0.486954	NA	0	0	3.32932	0
24210	'TCP10'	0.277444	-1.56042	4.97958	-0.313365	0.754003	NA	0	0	1.10977	0
24211	'LOC401286'	0.883488	1.1502	4.13203	0.278362	0.780735	NA	0	2.42418	1.10977	0
24212	'LOC441178'	1.03592	-1.80322	3.86302	-0.466791	0.640649	NA	0	0	3.32932	0.814352
24213	'LINC01558'	0.554887	-2.58936	4.88277	-0.530305	0.595901	NA	0	0	2.21955	0
24214	'MLLT4-AS1'	0	NA	NA	NA	NA	NA	0	0	0	0
24215	'HGC6.3'	3.19152	1.05986	2.06144	0.514137	0.607156	NA	0.89549	1.21209	3.32932	7.32917
24216	'KIF25'	0.203588	1.3598	4.98327	0.272873	0.784951	NA	0	0	0	0.814352
24217	'FRMD1'	1.54253	-0.199107	2.95539	-0.0673708	0.946287	NA	0	1.21209	3.32932	1.6287
24218	'LOC101929420'	0.277444	-1.56042	4.97958	-0.313365	0.754003	NA	0	0	1.10977	0
24219	'DACT2'	0.85791	-0.950838	4.17063	-0.227984	0.819658	NA	0	1.21209	2.21955	0
24220	'SMOC2'	1.69312	2.41519	2.99675	0.805935	0.420281	NA	0	4.84835	1.10977	0.814352
24221	'LOC101929504'	0.277444	-1.56042	4.97958	-0.313365	0.754003	NA	0	0	1.10977	0
24222	'LINC00242'	2.10999	-1.38258	2.58543	-0.534756	0.592818	NA	2.68647	2.42418	3.32932	0
24223	'LINC00574'	0.407176	2.18126	4.91489	0.443806	0.657183	NA	0	0	0	1.6287
24224	'LOC102724511'	0.580466	0.0948875	4.93198	0.0192392	0.98465	NA	0	1.21209	1.10977	0
24225	'LOC154449'	0	NA	NA	NA	NA	NA	0	0	0	0
24226	'LOC285804'	0.928777	-1.62163	3.68862	-0.43963	0.660205	NA	1.79098	0	1.10977	0.814352
24227	'MIR4644'	0.277444	-1.56042	4.97958	-0.313365	0.754003	NA	0	0	1.10977	0
24228	'HLA-DRB4'	2.80463	0.28699	2.103	0.136467	0.891453	NA	1.79098	1.21209	3.32932	4.88611
24229	'WI2-2373I1.2'	0	NA	NA	NA	NA	NA	0	0	0	0
24230	'LOC442497'	0.982348	-1.71224	3.6169	-0.473398	0.635929	NA	0.89549	0	2.21955	0.814352
24231	'CYP2W1'	0.982348	-1.71224	3.6169	-0.473398	0.635929	NA	0.89549	0	2.21955	0.814352
24232	'MIR339'	1.23951	-0.961904	3.53058	-0.272449	0.785277	NA	0	0	3.32932	1.6287
24233	'UNCX'	0	NA	NA	NA	NA	NA	0	0	0	0
24234	'TFAMP1'	0.606044	2.70227	4.87591	0.554208	0.579437	NA	0	2.42418	0	0
24235	'ELFN1'	1.51511	4.02881	3.61222	1.11533	0.264709	NA	0	6.06044	0	0
24236	'ELFN1-AS1'	0.50661	2.46097	4.89227	0.503032	0.614942	NA	0	1.21209	0	0.814352
24237	'MIR4655'	0	NA	NA	NA	NA	NA	0	0	0	0
24238	'MIR6836'	1.10977	-3.59247	4.06534	-0.883682	0.376868	NA	0	0	4.4391	0
24239	'GRIFIN'	1.28008	-3.8046	3.46761	-1.09718	0.272562	NA	1.79098	0	3.32932	0
24240	'MIR4648'	1.30267	-1.09763	3.44676	-0.318453	0.750141	NA	3.58196	0	0	1.6287
24241	'LOC100129603'	0.303022	1.65059	4.96615	0.332367	0.739612	NA	0	1.21209	0	0
24242	'RADIL'	0.303022	1.65059	4.96615	0.332367	0.739612	NA	0	1.21209	0	0
24243	'PAPOLB'	0	NA	NA	NA	NA	NA	0	0	0	0
24244	'MMD2'	0.303022	1.65059	4.96615	0.332367	0.739612	NA	0	1.21209	0	0
24245	'RBAK-RBAKDN'	0.277444	-1.56042	4.97958	-0.313365	0.754003	NA	0	0	1.10977	0
24246	'RBAKDN'	2.21472	0.236171	2.54265	0.0928838	0.925996	NA	1.79098	4.84835	2.21955	0
24247	'MIR589'	1.11208	0.329364	3.3871	0.0972409	0.922535	NA	0.89549	0	1.10977	2.44306
24248	'LOC221946'	0.554887	-2.58936	4.88277	-0.530305	0.595901	NA	0	0	2.21955	0
24249	'RNF216-IT1'	3.19948	-1.59095	2.0641	-0.77077	0.440843	NA	1.79098	2.42418	7.76842	0.814352
24250	'MIR6874'	0	NA	NA	NA	NA	NA	0	0	0	0
24251	'RSPH10B2'	0	NA	NA	NA	NA	NA	0	0	0	0
24252	'RSPH10B'	0	NA	NA	NA	NA	NA	0	0	0	0
24253	'MIR3683'	0	NA	NA	NA	NA	NA	0	0	0	0
24254	'LOC100131257'	2.8052	1.39076	2.12039	0.655896	0.511891	NA	0.89549	4.84835	2.21955	3.25741
24255	'LOC100505938'	0	NA	NA	NA	NA	NA	0	0	0	0
24256	'NXPH1'	1.00263	-3.4545	3.82176	-0.903905	0.366046	NA	1.79098	0	2.21955	0
24257	'PER4'	0	NA	NA	NA	NA	NA	0	0	0	0
24258	'SCIN'	1.80697	-2.47231	2.85839	-0.864931	0.387077	NA	2.68647	1.21209	3.32932	0
24259	'ETV1'	2.53987	-3.2855	2.55658	-1.28512	0.198751	NA	2.68647	0	6.65865	0.814352
24260	'DGKB'	0.407176	2.18126	4.91489	0.443806	0.657183	NA	0	0	0	1.6287
24261	'AGMO'	1.66466	-4.17784	3.48229	-1.19974	0.230241	NA	0	0	6.65865	0
24262	'MEOX2'	0.68462	0.635732	4.56187	0.139358	0.889167	NA	0	0	1.10977	1.6287
24263	'MEOX2-AS1'	1.59081	-2.53751	3.30113	-0.768679	0.442084	NA	0	0	5.54887	0.814352
24264	'ISPD-AS1'	0.501316	-2.45432	4.89228	-0.501672	0.615898	NA	0.89549	0	1.10977	0
24265	'SOSTDC1'	0	NA	NA	NA	NA	NA	0	0	0	0
24266	'LRRC72'	0.203588	1.3598	4.98327	0.272873	0.784951	NA	0	0	0	0.814352
24267	'AGR2'	0	NA	NA	NA	NA	NA	0	0	0	0
24268	'AGR3'	1.36924	0.610979	3.37207	0.181188	0.85622	NA	0	0	2.21955	3.25741
24269	'KCCAT333'	0	NA	NA	NA	NA	NA	0	0	0	0
24270	'LOC101927630'	0	NA	NA	NA	NA	NA	0	0	0	0
24271	'PRPS1L1'	0	NA	NA	NA	NA	NA	0	0	0	0
24272	'MIR1302-6'	0	NA	NA	NA	NA	NA	0	0	0	0
24273	'TWIST1'	0.223872	-1.40389	4.98972	-0.281356	0.778437	NA	0.89549	0	0	0
24274	'FERD3L'	0	NA	NA	NA	NA	NA	0	0	0	0
24275	'MIR3146'	0	NA	NA	NA	NA	NA	0	0	0	0
24276	'TMEM196'	1.33123	-0.315709	3.14758	-0.100302	0.920104	NA	1.79098	2.42418	1.10977	0
24277	'LOC101927668'	0	NA	NA	NA	NA	NA	0	0	0	0
24278	'MACC1-AS1'	0	NA	NA	NA	NA	NA	0	0	0	0
24279	'LOC101927769'	0.481032	-0.195713	4.96531	-0.0394161	0.968559	NA	0	0	1.10977	0.814352
24280	'LOC101927811'	1.51926	1.05883	3.00343	0.352539	0.724434	NA	0.89549	0	1.10977	4.07176
24281	'ABCB5'	2.43859	-0.0625051	2.43273	-0.0256934	0.979502	NA	2.68647	4.84835	2.21955	0
24282	'SP8'	1.3901	2.06208	3.20273	0.64385	0.519673	NA	0	3.63627	1.10977	0.814352
24283	'LINC01162'	0	NA	NA	NA	NA	NA	0	0	0	0
24284	'MIR1183'	1.48896	-0.113334	2.76622	-0.0409707	0.967319	NA	0.89549	1.21209	2.21955	1.6287
24285	'RAPGEF5'	1.51926	1.05883	3.00343	0.352539	0.724434	NA	0.89549	0	1.10977	4.07176
24286	'STEAP1B'	2.4993	-1.54748	2.4559	-0.630107	0.528624	NA	0.89549	0	6.65865	2.44306
24287	'LOC401312'	0.407176	2.18126	4.91489	0.443806	0.657183	NA	0	0	0	1.6287
24288	'LOC541472'	1.4454	2.35543	3.40456	0.691844	0.489035	NA	0.89549	0	0	4.88611
24289	'IL6'	3.08264	0.953177	2.0231	0.471147	0.637536	NA	0.89549	4.84835	3.32932	3.25741
24290	'SNORD93'	0.303022	1.65059	4.96615	0.332367	0.739612	NA	0	1.21209	0	0
24291	'KLHL7-AS1'	2.09972	0.798562	2.41116	0.331194	0.740498	NA	0.89549	1.21209	2.21955	4.07176
24292	'CLK2P1'	2.42303	0.512452	2.20221	0.232699	0.815995	NA	1.79098	2.42418	2.21955	3.25741
24293	'NPY'	2.99348	-0.601471	2.22939	-0.269792	0.78732	NA	2.68647	4.84835	4.4391	0
24294	'NPVF'	0	NA	NA	NA	NA	NA	0	0	0	0
24295	'RNU6-16P'	0	NA	NA	NA	NA	NA	0	0	0	0
24296	'MIR148A'	0	NA	NA	NA	NA	NA	0	0	0	0
24297	'LOC441204'	2.42775	0.545388	2.4262	0.224791	0.822142	NA	1.79098	0	2.21955	5.70047
24298	'KIAA0087'	1.08178	-1.47907	3.49522	-0.423171	0.672171	NA	0.89549	1.21209	2.21955	0
24299	'C7orf71'	0.203588	1.3598	4.98327	0.272873	0.784951	NA	0	0	0	0.814352
24300	'HOXA2'	3.00051	0.636881	2.03809	0.31249	0.754668	NA	3.58196	2.42418	1.10977	4.88611
24301	'HOXA-AS3'	0.223872	-1.40389	4.98972	-0.281356	0.778437	NA	0.89549	0	0	0
24302	'HOXA6'	0.526895	0.251645	4.95833	0.0507521	0.959523	NA	0.89549	1.21209	0	0
24303	'HOXA7'	1.0562	-3.52394	3.77436	-0.933652	0.350483	NA	0.89549	0	3.32932	0
24304	'HOXA9'	0.725189	-2.99136	4.38481	-0.682208	0.495107	NA	1.79098	0	1.10977	0
24305	'HOXA10-HOXA9'	0	NA	NA	NA	NA	NA	0	0	0	0
24306	'HOXA10-AS'	0.203588	1.3598	4.98327	0.272873	0.784951	NA	0	0	0	0.814352
24307	'MIR196B'	0	NA	NA	NA	NA	NA	0	0	0	0
24308	'HOXA11'	0.610764	2.75702	4.87255	0.565827	0.571512	NA	0	0	0	2.44306
24309	'HOXA11-AS'	0.303022	1.65059	4.96615	0.332367	0.739612	NA	0	1.21209	0	0
24310	'HOXA13'	0.303022	1.65059	4.96615	0.332367	0.739612	NA	0	1.21209	0	0
24311	'HOTTIP'	1.33365	-3.85953	3.45452	-1.11724	0.263891	NA	0.89549	0	4.4391	0
24312	'EVX1-AS'	0	NA	NA	NA	NA	NA	0	0	0	0
24313	'EVX1'	0	NA	NA	NA	NA	NA	0	0	0	0
24314	'TSL'	0.725189	-2.99136	4.38481	-0.682208	0.495107	NA	1.79098	0	1.10977	0
24315	'JAZF1-AS1'	0.50661	2.46097	4.89227	0.503032	0.614942	NA	0	1.21209	0	0.814352
24316	'TRIL'	0.50661	2.46097	4.89227	0.503032	0.614942	NA	0	1.21209	0	0.814352
24317	'LOC100506497'	1.19123	1.80383	3.36571	0.535944	0.591997	NA	0	1.21209	1.10977	2.44306
24318	'LOC101928168'	0.223872	-1.40389	4.98972	-0.281356	0.778437	NA	0.89549	0	0	0
24319	'LOC102724484'	0.913786	3.32464	3.98474	0.834342	0.404088	NA	0	1.21209	0	2.44306
24320	'PRR15'	0	NA	NA	NA	NA	NA	0	0	0	0
24321	'MIR550A3'	0	NA	NA	NA	NA	NA	0	0	0	0
24322	'ZNRF2P2'	0	NA	NA	NA	NA	NA	0	0	0	0
24323	'DPY19L2P3'	0.928777	-1.62163	3.68862	-0.43963	0.660205	NA	1.79098	0	1.10977	0.814352
24324	'WIPF3'	0.277444	-1.56042	4.97958	-0.313365	0.754003	NA	0	0	1.10977	0
24325	'MIR550A1'	0	NA	NA	NA	NA	NA	0	0	0	0
24326	'MIR550B1'	0	NA	NA	NA	NA	NA	0	0	0	0
24327	'CRHR2'	3.08506	-0.202384	2.21286	-0.091458	0.927129	NA	0	2.42418	6.65865	3.25741
24328	'INMT'	2.18857	-2.03581	2.55506	-0.796778	0.42558	NA	2.68647	0	4.4391	1.6287
24329	'INMT-FAM188B'	0	NA	NA	NA	NA	NA	0	0	0	0
24330	'FAM188B'	0.554887	-2.58936	4.88277	-0.530305	0.595901	NA	0	0	2.21955	0
24331	'GHRHR'	1.38722	-3.91461	3.72686	-1.05038	0.293545	NA	0	0	5.54887	0
24332	'ADCYAP1R1'	0.606044	2.70227	4.87591	0.554208	0.579437	NA	0	2.42418	0	0
24333	'NEUROD6'	0	NA	NA	NA	NA	NA	0	0	0	0
24334	'CCDC129'	0.606044	2.70227	4.87591	0.554208	0.579437	NA	0	2.42418	0	0
24335	'PDE1C'	2.19685	-0.785386	2.59553	-0.302591	0.762201	NA	0	2.42418	5.54887	0.814352
24336	'LOC100130673'	0.758476	-1.21919	4.37236	-0.278841	0.780367	NA	0	0	2.21955	0.814352
24337	'ZNRF2P1'	1.5854	0.430312	2.89542	0.148618	0.881855	NA	2.68647	1.21209	0	2.44306
24338	'MIR550A2'	0	NA	NA	NA	NA	NA	0	0	0	0
24339	'MIR550B2'	0	NA	NA	NA	NA	NA	0	0	0	0
24340	'BMPER'	0.671617	-2.88832	4.86459	-0.593744	0.552683	NA	2.68647	0	0	0
24341	'NPSR1-AS1'	1.05379	0.376176	3.77876	0.0995503	0.920701	NA	1.79098	2.42418	0	0
24342	'NPSR1'	0	NA	NA	NA	NA	NA	0	0	0	0
24343	'DPY19L2P1'	2.05884	-4.48971	2.89448	-1.55113	0.120872	NA	2.68647	0	5.54887	0
24344	'TBX20'	1.38722	-3.91461	3.72686	-1.05038	0.293545	NA	0	0	5.54887	0
24345	'LOC401324'	0	NA	NA	NA	NA	NA	0	0	0	0
24346	'LOC100506725'	0.834637	1.36382	4.19622	0.325011	0.745173	NA	0.89549	0	0	2.44306
24347	'LOC101928618'	0.606044	2.70227	4.87591	0.554208	0.579437	NA	0	2.42418	0	0
24348	'KIAA0895'	2.5939	1.46193	2.37725	0.614968	0.538576	NA	2.68647	6.06044	0	1.6287
24349	'MIR1200'	0.223872	-1.40389	4.98972	-0.281356	0.778437	NA	0.89549	0	0	0
24350	'ELMO1-AS1'	0	NA	NA	NA	NA	NA	0	0	0	0
24351	'SFRP4'	0.758476	-1.21919	4.37236	-0.278841	0.780367	NA	0	0	2.21955	0.814352
24352	'POU6F2'	0	NA	NA	NA	NA	NA	0	0	0	0
24353	'POU6F2-AS1'	0	NA	NA	NA	NA	NA	0	0	0	0
24354	'LINC01450'	0.85791	-0.950838	4.17063	-0.227984	0.819658	NA	0	1.21209	2.21955	0
24355	'LINC01449'	1.33365	-3.85953	3.45452	-1.11724	0.263891	NA	0.89549	0	4.4391	0
24356	'INHBA'	1.71812	1.28403	2.6278	0.488633	0.625101	NA	0.89549	2.42418	1.10977	2.44306
24357	'INHBA-AS1'	0.554887	-2.58936	4.88277	-0.530305	0.595901	NA	0	0	2.21955	0
24358	'LINC01448'	0	NA	NA	NA	NA	NA	0	0	0	0
24359	'HECW1'	2.02172	4.44592	2.99334	1.48527	0.137472	NA	0	7.27253	0	0.814352
24360	'MIR3943'	0	NA	NA	NA	NA	NA	0	0	0	0
24361	'LOC100506895'	0.77876	-3.08601	4.26409	-0.723722	0.469237	NA	0.89549	0	2.21955	0
24362	'URGCP-MRPS24'	0	NA	NA	NA	NA	NA	0	0	0	0
24363	'MIR6837'	0	NA	NA	NA	NA	NA	0	0	0	0
24364	'MIR6838'	0	NA	NA	NA	NA	NA	0	0	0	0
24365	'MIR4649'	0.203588	1.3598	4.98327	0.272873	0.784951	NA	0	0	0	0.814352
24366	'MYL7'	0.501316	-2.45432	4.89228	-0.501672	0.615898	NA	0.89549	0	1.10977	0
24367	'GCK'	3.0285	0.0505081	2.02164	0.0249838	0.980068	NA	2.68647	1.21209	3.32932	4.88611
24368	'CAMK2B'	2.99579	0.605897	2.03794	0.297308	0.766231	NA	3.58196	4.84835	1.10977	2.44306
24369	'NPC1L1'	1.68725	-1.57088	2.83484	-0.554133	0.579488	NA	1.79098	0	3.32932	1.6287
24370	'MIR4657'	0	NA	NA	NA	NA	NA	0	0	0	0
24371	'SNORA5A'	1.58839	0.042492	2.70784	0.0156922	0.98748	NA	0.89549	2.42418	2.21955	0.814352
24372	'SNORA5B'	2.11529	0.122101	2.38302	0.051238	0.959136	NA	1.79098	3.63627	2.21955	0.814352
24373	'RAMP3'	1.83255	-1.0848	2.73889	-0.396073	0.692051	NA	2.68647	2.42418	2.21955	0
24374	'IGFBP1'	0	NA	NA	NA	NA	NA	0	0	0	0
24375	'LINC01447'	0.832331	-3.1772	4.57044	-0.695162	0.486954	NA	0	0	3.32932	0
24376	'C7orf65'	0.223872	-1.40389	4.98972	-0.281356	0.778437	NA	0.89549	0	0	0
24377	'LINC00525'	0.704904	-1.08549	4.13224	-0.262687	0.792792	NA	0.89549	0	1.10977	0.814352
24378	'C7orf69'	0.303022	1.65059	4.96615	0.332367	0.739612	NA	0	1.21209	0	0
24379	'SUN3'	2.2706	1.968	2.51955	0.781093	0.434748	NA	1.79098	4.84835	0	2.44306
24380	'C7orf57'	2.57546	-0.556299	2.34899	-0.236824	0.812793	NA	1.79098	0	4.4391	4.07176
24381	'CDC14C'	0	NA	NA	NA	NA	NA	0	0	0	0
24382	'VWC2'	0.832331	-3.1772	4.57044	-0.695162	0.486954	NA	0	0	3.32932	0
24383	'ZPBP'	0	NA	NA	NA	NA	NA	0	0	0	0
24384	'C7orf72'	0	NA	NA	NA	NA	NA	0	0	0	0
24385	'DDC-AS1'	0.303022	1.65059	4.96615	0.332367	0.739612	NA	0	1.21209	0	0
24386	'COBL'	2.37245	0.317144	2.26821	0.139822	0.888801	NA	0.89549	3.63627	3.32932	1.6287
24387	'POM121L12'	0.580466	0.0948875	4.93198	0.0192392	0.98465	NA	0	1.21209	1.10977	0
24388	'LINC01446'	0.277444	-1.56042	4.97958	-0.313365	0.754003	NA	0	0	1.10977	0
24389	'HPVC1'	0.832331	-3.1772	4.57044	-0.695162	0.486954	NA	0	0	3.32932	0
24390	'LINC01445'	0.223872	-1.40389	4.98972	-0.281356	0.778437	NA	0.89549	0	0	0
24391	'VSTM2A'	0	NA	NA	NA	NA	NA	0	0	0	0
24392	'VSTM2A-OT1'	0	NA	NA	NA	NA	NA	0	0	0	0
24393	'LOC100996654'	0.42746	-0.0391582	4.97548	-0.00787023	0.993721	NA	0.89549	0	0	0.814352
24394	'EGFR'	0.303022	1.65059	4.96615	0.332367	0.739612	NA	0	1.21209	0	0
24395	'EGFR-AS1'	0.277444	-1.56042	4.97958	-0.313365	0.754003	NA	0	0	1.10977	0
24396	'ELDR'	0.832331	-3.1772	4.57044	-0.695162	0.486954	NA	0	0	3.32932	0
24397	'FKBP9P1'	0.554887	-2.58936	4.88277	-0.530305	0.595901	NA	0	0	2.21955	0
24398	'SEPT14'	0.481032	-0.195713	4.96531	-0.0394161	0.968559	NA	0	0	1.10977	0.814352
24399	'SNORA15'	0	NA	NA	NA	NA	NA	0	0	0	0
24400	'NUPR1L'	1.7837	-0.89392	2.76315	-0.323515	0.746306	NA	3.58196	0	1.10977	2.44306
24401	'LOC650226'	0	NA	NA	NA	NA	NA	0	0	0	0
24402	'LOC100240728'	0	NA	NA	NA	NA	NA	0	0	0	0
24403	'DKFZp434L192'	0	NA	NA	NA	NA	NA	0	0	0	0
24404	'LOC101928401'	0	NA	NA	NA	NA	NA	0	0	0	0
24405	'LOC401357'	0	NA	NA	NA	NA	NA	0	0	0	0
24406	'LOC100130849'	0	NA	NA	NA	NA	NA	0	0	0	0
24407	'MIR4283-1'	0	NA	NA	NA	NA	NA	0	0	0	0
24408	'MIR4283-2'	0	NA	NA	NA	NA	NA	0	0	0	0
24409	'ZNF479'	0	NA	NA	NA	NA	NA	0	0	0	0
24410	'GUSBP10'	1.10977	-3.59247	4.06534	-0.883682	0.376868	NA	0	0	4.4391	0
24411	'MIR3147'	0	NA	NA	NA	NA	NA	0	0	0	0
24412	'ZNF716'	1.59081	-2.53751	3.30113	-0.768679	0.442084	NA	0	0	5.54887	0.814352
24413	'ZNF733P'	0.554887	-2.58936	4.88277	-0.530305	0.595901	NA	0	0	2.21955	0
24414	'LOC100287834'	0	NA	NA	NA	NA	NA	0	0	0	0
24415	'LOC100287704'	0	NA	NA	NA	NA	NA	0	0	0	0
24416	'LINC01005'	0.832331	-3.1772	4.57044	-0.695162	0.486954	NA	0	0	3.32932	0
24417	'ZNF735'	0.223872	-1.40389	4.98972	-0.281356	0.778437	NA	0.89549	0	0	0
24418	'ZNF679'	0	NA	NA	NA	NA	NA	0	0	0	0
24419	'YWHAEP1'	0.203588	1.3598	4.98327	0.272873	0.784951	NA	0	0	0	0.814352
24420	'LOC100128885'	0.987642	1.42785	3.61676	0.394785	0.693001	NA	0	1.21209	1.10977	1.6287
24421	'LOC641746'	0	NA	NA	NA	NA	NA	0	0	0	0
24422	'MIR6839'	0	NA	NA	NA	NA	NA	0	0	0	0
24423	'INTS4P2'	0.277444	-1.56042	4.97958	-0.313365	0.754003	NA	0	0	1.10977	0
24424	'SNORA22'	1.84786	2.74554	2.8519	0.962707	0.335695	NA	0.89549	2.42418	0	4.07176
24425	'GTF2IRD1P1'	0	NA	NA	NA	NA	NA	0	0	0	0
24426	'MIR4650-1'	0	NA	NA	NA	NA	NA	0	0	0	0
24427	'MIR4650-2'	0	NA	NA	NA	NA	NA	0	0	0	0
24428	'LOC102723427'	0.834637	1.36382	4.19622	0.325011	0.745173	NA	0.89549	0	0	2.44306
24429	'LOC100507468'	0.554887	-2.58936	4.88277	-0.530305	0.595901	NA	0	0	2.21955	0
24430	'WBSCR17'	0.447745	-2.30807	4.9036	-0.47069	0.637862	NA	1.79098	0	0	0
24431	'MIR3914-1'	0	NA	NA	NA	NA	NA	0	0	0	0
24432	'MIR3914-2'	0	NA	NA	NA	NA	NA	0	0	0	0
24433	'SPDYE7P'	1.03592	-1.80322	3.86302	-0.466791	0.640649	NA	0	0	3.32932	0.814352
24434	'LOC100101148'	0	NA	NA	NA	NA	NA	0	0	0	0
24435	'STAG3L3'	1.90342	-1.49088	2.56814	-0.580528	0.561559	NA	4.47745	1.21209	1.10977	0.814352
24436	'PMS2P7'	0.277444	-1.56042	4.97958	-0.313365	0.754003	NA	0	0	1.10977	0
24437	'PMS2P2'	0	NA	NA	NA	NA	NA	0	0	0	0
24438	'SPDYE8P'	0.784054	0.919345	3.98223	0.230862	0.817422	NA	0	1.21209	1.10977	0.814352
24439	'GTF2IP4'	0.804338	-0.829943	3.93749	-0.21078	0.833059	NA	0.89549	1.21209	1.10977	0
24440	'GTF2IP1'	2.04814	-2.96452	2.79192	-1.06182	0.288317	NA	6.26843	0	1.10977	0.814352
24441	'TRIM50'	0.223872	-1.40389	4.98972	-0.281356	0.778437	NA	0.89549	0	0	0
24442	'FKBP6'	0.526895	0.251645	4.95833	0.0507521	0.959523	NA	0.89549	1.21209	0	0
24443	'FZD9'	0.526895	0.251645	4.95833	0.0507521	0.959523	NA	0.89549	1.21209	0	0
24444	'MLXIPL'	0.809632	3.13102	4.20135	0.74524	0.456127	NA	0	2.42418	0	0.814352
24445	'MIR4284'	0	NA	NA	NA	NA	NA	0	0	0	0
24446	'ABHD11-AS1'	2.94207	0.772931	2.49143	0.310236	0.756382	NA	0	0	4.4391	7.32917
24447	'CLDN3'	0	NA	NA	NA	NA	NA	0	0	0	0
24448	'CLDN4'	1.46569	1.18247	3.28326	0.360151	0.718734	NA	1.79098	0	0	4.07176
24449	'WBSCR28'	0	NA	NA	NA	NA	NA	0	0	0	0
24450	'LOC101926943'	0.203588	1.3598	4.98327	0.272873	0.784951	NA	0	0	0	0.814352
24451	'GTF2IRD2B'	0	NA	NA	NA	NA	NA	0	0	0	0
24452	'TRIM73'	0	NA	NA	NA	NA	NA	0	0	0	0
24453	'TRIM74'	0	NA	NA	NA	NA	NA	0	0	0	0
24454	'CCL26'	0	NA	NA	NA	NA	NA	0	0	0	0
24455	'CCL24'	0.303022	1.65059	4.96615	0.332367	0.739612	NA	0	1.21209	0	0
24456	'MIR4651'	1.0615	-0.116127	3.47683	-0.0334003	0.973355	NA	0	1.21209	2.21955	0.814352
24457	'SNORA14A'	0	NA	NA	NA	NA	NA	0	0	0	0
24458	'SRRM3'	1.36452	0.555012	3.1226	0.17774	0.858927	NA	0	2.42418	2.21955	0.814352
24459	'FDPSP2'	2.1177	-1.67272	2.49207	-0.671217	0.502082	NA	0.89549	1.21209	5.54887	0.814352
24460	'RPL13AP17'	0.303022	1.65059	4.96615	0.332367	0.739612	NA	0	1.21209	0	0
24461	'MAGI2-AS2'	0	NA	NA	NA	NA	NA	0	0	0	0
24462	'MIR548M'	0	NA	NA	NA	NA	NA	0	0	0	0
24463	'LOC101927269'	0	NA	NA	NA	NA	NA	0	0	0	0
24464	'GNAT3'	0.303022	1.65059	4.96615	0.332367	0.739612	NA	0	1.21209	0	0
24465	'LOC100128317'	0.606044	2.70227	4.87591	0.554208	0.579437	NA	0	2.42418	0	0
24466	'CACNA2D1'	3.04705	-0.639094	2.23621	-0.285793	0.775037	NA	1.79098	4.84835	5.54887	0
24467	'LOC101927356'	0	NA	NA	NA	NA	NA	0	0	0	0
24468	'PCLO'	0.526895	0.251645	4.95833	0.0507521	0.959523	NA	0.89549	1.21209	0	0
24469	'SEMA3E'	1.01322	3.46158	3.80815	0.908992	0.363354	NA	0	2.42418	0	1.6287
24470	'SEMA3A'	3.19408	-0.158358	1.94492	-0.0814213	0.935107	NA	4.47745	3.63627	2.21955	2.44306
24471	'LOC101927378'	0.277444	-1.56042	4.97958	-0.313365	0.754003	NA	0	0	1.10977	0
24472	'SEMA3D'	0.481032	-0.195713	4.96531	-0.0394161	0.968559	NA	0	0	1.10977	0.814352
24473	'GRM3'	1.61639	-1.12583	2.95924	-0.380444	0.703616	NA	0	1.21209	4.4391	0.814352
24474	'LOC102723885'	0.203588	1.3598	4.98327	0.272873	0.784951	NA	0	0	0	0.814352
24475	'ZNF804B'	1.38722	-3.91461	3.72686	-1.05038	0.293545	NA	0	0	5.54887	0
24476	'C7orf62'	0	NA	NA	NA	NA	NA	0	0	0	0
24477	'STEAP2-AS1'	0	NA	NA	NA	NA	NA	0	0	0	0
24478	'DPY19L2P4'	0.223872	-1.40389	4.98972	-0.281356	0.778437	NA	0.89549	0	0	0
24479	'STEAP1'	0	NA	NA	NA	NA	NA	0	0	0	0
24480	'STEAP2'	0.50661	2.46097	4.89227	0.503032	0.614942	NA	0	1.21209	0	0.814352
24481	'CFAP69'	2.47429	-1.05191	2.4907	-0.422337	0.672779	NA	0	2.42418	6.65865	0.814352
24482	'LOC101927446'	0.223872	-1.40389	4.98972	-0.281356	0.778437	NA	0.89549	0	0	0
24483	'LOC101409256'	0.710198	2.95677	4.42219	0.668621	0.503737	NA	0	1.21209	0	1.6287
24484	'CYP51A1-AS1'	1.47596	-2.10752	3.11017	-0.677622	0.498012	NA	3.58196	1.21209	1.10977	0
24485	'LRRD1'	0	NA	NA	NA	NA	NA	0	0	0	0
24486	'FAM133DP'	0	NA	NA	NA	NA	NA	0	0	0	0
24487	'LOC101927497'	1.17823	-0.438928	3.31729	-0.132315	0.894735	NA	2.68647	1.21209	0	0.814352
24488	'HEPACAM2'	0.651333	-0.944081	4.64316	-0.203327	0.838879	NA	1.79098	0	0	0.814352
24489	'CALCR'	0.277444	-1.56042	4.97958	-0.313365	0.754003	NA	0	0	1.10977	0
24490	'MIR653'	0	NA	NA	NA	NA	NA	0	0	0	0
24491	'MIR489'	0	NA	NA	NA	NA	NA	0	0	0	0
24492	'MIR4652'	0	NA	NA	NA	NA	NA	0	0	0	0
24493	'TFPI2'	2.09443	-0.594943	2.55416	-0.232932	0.815815	NA	1.79098	0	3.32932	3.25741
24494	'GNGT1'	0	NA	NA	NA	NA	NA	0	0	0	0
24495	'COL1A2'	1.86342	1.59801	2.77729	0.575385	0.565031	NA	1.79098	4.84835	0	0.814352
24496	'PON1'	0.447745	-2.30807	4.9036	-0.47069	0.637862	NA	1.79098	0	0	0
24497	'PON3'	0.203588	1.3598	4.98327	0.272873	0.784951	NA	0	0	0	0.814352
24498	'ASB4'	0.784054	0.919345	3.98223	0.230862	0.817422	NA	0	1.21209	1.10977	0.814352
24499	'MIR591'	0	NA	NA	NA	NA	NA	0	0	0	0
24500	'C7orf76'	1.85813	-0.116879	2.74234	-0.0426202	0.966004	NA	2.68647	3.63627	1.10977	0
24501	'DLX6-AS1'	0	NA	NA	NA	NA	NA	0	0	0	0
24502	'DLX6'	0.962064	-0.382172	3.91728	-0.0975605	0.922281	NA	0	0	2.21955	1.6287
24503	'DLX5'	0.606044	2.70227	4.87591	0.554208	0.579437	NA	0	2.42418	0	0
24504	'TAC1'	0	NA	NA	NA	NA	NA	0	0	0	0
24505	'MIR5692A1'	0	NA	NA	NA	NA	NA	0	0	0	0
24506	'MIR5692A2'	0	NA	NA	NA	NA	NA	0	0	0	0
24507	'OCM2'	1.11265	3.58688	3.70453	0.968242	0.332923	NA	0	3.63627	0	0.814352
24508	'BHLHA15'	1.03822	1.77529	3.84973	0.461146	0.644694	NA	0.89549	0	0	3.25741
24509	'TMEM130'	0.554887	-2.58936	4.88277	-0.530305	0.595901	NA	0	0	2.21955	0
24510	'MIR3609'	0	NA	NA	NA	NA	NA	0	0	0	0
24511	'KPNA7'	0.481032	-0.195713	4.96531	-0.0394161	0.968559	NA	0	0	1.10977	0.814352
24512	'MYH16'	0.875205	-1.52457	4.11298	-0.370674	0.710881	NA	2.68647	0	0	0.814352
24513	'PTCD1'	1.0918	1.64298	3.77737	0.434954	0.663596	NA	0	0	1.10977	3.25741
24514	'ATP5J2-PTCD1'	0	NA	NA	NA	NA	NA	0	0	0	0
24515	'CYP3A7-CYP3A51P'	0.303022	1.65059	4.96615	0.332367	0.739612	NA	0	1.21209	0	0
24516	'CYP3A7'	0	NA	NA	NA	NA	NA	0	0	0	0
24517	'CYP3A4'	2.91177	0.180628	2.29412	0.0787352	0.937243	NA	0	1.21209	5.54887	4.88611
24518	'CYP3A43'	1.08178	-1.47907	3.49522	-0.423171	0.672171	NA	0.89549	1.21209	2.21955	0
24519	'OR2AE1'	0.223872	-1.40389	4.98972	-0.281356	0.778437	NA	0.89549	0	0	0
24520	'GJC3'	1.00793	0.00755125	3.29222	0.00229367	0.99817	NA	0.89549	1.21209	1.10977	0.814352
24521	'AZGP1'	0	NA	NA	NA	NA	NA	0	0	0	0
24522	'AZGP1P1'	0	NA	NA	NA	NA	NA	0	0	0	0
24523	'MIR93'	1.2318	-0.535776	3.01683	-0.177596	0.859041	NA	1.79098	1.21209	1.10977	0.814352
24524	'MIR106B'	0.223872	-1.40389	4.98972	-0.281356	0.778437	NA	0.89549	0	0	0
24525	'MIR4658'	0	NA	NA	NA	NA	NA	0	0	0	0
24526	'PVRIG2P'	0	NA	NA	NA	NA	NA	0	0	0	0
24527	'ZASP'	0	NA	NA	NA	NA	NA	0	0	0	0
24528	'ACTL6B'	1.94499	0.42099	2.7026	0.155772	0.876213	NA	0	3.63627	3.32932	0.814352
24529	'EPO'	0.277444	-1.56042	4.97958	-0.313365	0.754003	NA	0	0	1.10977	0
24530	'ZAN'	1.84984	-1.43679	2.8059	-0.512059	0.60861	NA	5.37294	1.21209	0	0.814352
24531	'MIR6875'	0	NA	NA	NA	NA	NA	0	0	0	0
24532	'ACHE'	1.18651	1.7489	3.68657	0.474398	0.635216	NA	0	3.63627	1.10977	0
24533	'LOC102724094'	3.20079	-2.67973	2.25631	-1.18766	0.234968	NA	8.9549	0	2.21955	1.6287
24534	'MIR4653'	0	NA	NA	NA	NA	NA	0	0	0	0
24535	'VGF'	0.750767	-0.670771	4.39215	-0.152721	0.878619	NA	1.79098	1.21209	0	0
24536	'NAT16'	0.407176	2.18126	4.91489	0.443806	0.657183	NA	0	0	0	1.6287
24537	'MOGAT3'	0.223872	-1.40389	4.98972	-0.281356	0.778437	NA	0.89549	0	0	0
24538	'LOC101927746'	0	NA	NA	NA	NA	NA	0	0	0	0
24539	'LINC01007'	0	NA	NA	NA	NA	NA	0	0	0	0
24540	'MYL10'	0.606044	2.70227	4.87591	0.554208	0.579437	NA	0	2.42418	0	0
24541	'MIR4285'	0.277444	-1.56042	4.97958	-0.313365	0.754003	NA	0	0	1.10977	0
24542	'MIR548O'	1.08178	-1.47907	3.49522	-0.423171	0.672171	NA	0.89549	1.21209	2.21955	0
24543	'MIR5090'	0.303022	1.65059	4.96615	0.332367	0.739612	NA	0	1.21209	0	0
24544	'MIR4467'	1.08708	1.59774	3.5	0.456497	0.648032	NA	0	2.42418	1.10977	0.814352
24545	'SPDYE2B'	0	NA	NA	NA	NA	NA	0	0	0	0
24546	'SPDYE2'	0	NA	NA	NA	NA	NA	0	0	0	0
24547	'LRRC17'	2.67248	0.843986	2.13125	0.396005	0.692101	NA	2.68647	3.63627	1.10977	3.25741
24548	'LOC101927870'	1.51511	4.02881	3.61222	1.11533	0.264709	NA	0	6.06044	0	0
24549	'LHFPL3'	1.30267	-1.09763	3.44676	-0.318453	0.750141	NA	3.58196	0	0	1.6287
24550	'LHFPL3-AS1'	0.447745	-2.30807	4.9036	-0.47069	0.637862	NA	1.79098	0	0	0
24551	'LHFPL3-AS2'	1.27766	-0.209827	3.47966	-0.0603009	0.951916	NA	2.68647	2.42418	0	0
24552	'GPR22'	1.97056	1.3664	2.71769	0.502781	0.615119	NA	0	4.84835	2.21955	0.814352
24553	'SLC26A4-AS1'	1.51695	-1.37141	3.26426	-0.420131	0.67439	NA	0	0	4.4391	1.6287
24554	'SLC26A3'	0.928777	-1.62163	3.68862	-0.43963	0.660205	NA	1.79098	0	1.10977	0.814352
24555	'LAMB4'	2.32186	0.112835	2.74976	0.0410346	0.967268	NA	0	4.84835	4.4391	0
24556	'C7orf66'	0.447745	-2.30807	4.9036	-0.47069	0.637862	NA	1.79098	0	0	0
24557	'EIF3IP1'	0	NA	NA	NA	NA	NA	0	0	0	0
24558	'DOCK4-AS1'	0.50661	2.46097	4.89227	0.503032	0.614942	NA	0	1.21209	0	0.814352
24559	'LOC100996249'	0	NA	NA	NA	NA	NA	0	0	0	0
24560	'LOC101928012'	0.580466	0.0948875	4.93198	0.0192392	0.98465	NA	0	1.21209	1.10977	0
24561	'HRAT17'	0.606044	2.70227	4.87591	0.554208	0.579437	NA	0	2.42418	0	0
24562	'GPR85'	0.909066	3.29094	4.41353	0.745648	0.45588	NA	0	3.63627	0	0
24563	'PPP1R3A'	0.606044	2.70227	4.87591	0.554208	0.579437	NA	0	2.42418	0	0
24564	'MIR3666'	0	NA	NA	NA	NA	NA	0	0	0	0
24565	'LINC01393'	3.10293	0.504996	1.9812	0.254894	0.798805	NA	1.79098	4.84835	3.32932	2.44306
24566	'LINC01392'	0	NA	NA	NA	NA	NA	0	0	0	0
24567	'LOC102724434'	0.447745	-2.30807	4.9036	-0.47069	0.637862	NA	1.79098	0	0	0
24568	'LINC01510'	0.526895	0.251645	4.95833	0.0507521	0.959523	NA	0.89549	1.21209	0	0
24569	'MET'	2.37486	-1.20344	2.52422	-0.476757	0.633535	NA	0	1.21209	6.65865	1.6287
24570	'ST7-OT4'	2.14857	0.676669	2.55803	0.264528	0.791373	NA	0	3.63627	3.32932	1.6287
24571	'MIR6132'	0	NA	NA	NA	NA	NA	0	0	0	0
24572	'ST7-AS2'	0.407176	2.18126	4.91489	0.443806	0.657183	NA	0	0	0	1.6287
24573	'ST7-OT3'	1.13535	-1.55521	3.7344	-0.416456	0.677076	NA	0	1.21209	3.32932	0
24574	'WNT2'	1.00263	-3.4545	3.82176	-0.903905	0.366046	NA	1.79098	0	2.21955	0
24575	'ASZ1'	0	NA	NA	NA	NA	NA	0	0	0	0
24576	'CFTR'	1.44068	2.32417	3.11467	0.746202	0.455546	NA	0.89549	2.42418	0	2.44306
24577	'CTTNBP2'	2.06942	-0.0544931	2.39875	-0.0227173	0.981876	NA	0.89549	2.42418	3.32932	1.6287
24578	'ANKRD7'	0	NA	NA	NA	NA	NA	0	0	0	0
24579	'LVCAT5'	0.554887	-2.58936	4.88277	-0.530305	0.595901	NA	0	0	2.21955	0
24580	'KCND2'	0.303022	1.65059	4.96615	0.332367	0.739612	NA	0	1.21209	0	0
24581	'TSPAN12'	0.526895	0.251645	4.95833	0.0507521	0.959523	NA	0.89549	1.21209	0	0
24582	'PTPRZ1'	0.554887	-2.58936	4.88277	-0.530305	0.595901	NA	0	0	2.21955	0
24583	'FEZF1'	0.909066	3.29094	4.41353	0.745648	0.45588	NA	0	3.63627	0	0
24584	'FEZF1-AS1'	0.203588	1.3598	4.98327	0.272873	0.784951	NA	0	0	0	0.814352
24585	'CADPS2'	0.85791	-0.950838	4.17063	-0.227984	0.819658	NA	0	1.21209	2.21955	0
24586	'RNF133'	0	NA	NA	NA	NA	NA	0	0	0	0
24587	'RNF148'	0	NA	NA	NA	NA	NA	0	0	0	0
24588	'TAS2R16'	0	NA	NA	NA	NA	NA	0	0	0	0
24589	'SLC13A1'	0.447745	-2.30807	4.9036	-0.47069	0.637862	NA	1.79098	0	0	0
24590	'IQUB'	1.2265	-3.74774	3.52084	-1.06445	0.287126	NA	2.68647	0	2.21955	0
24591	'ASB15'	0.606044	2.70227	4.87591	0.554208	0.579437	NA	0	2.42418	0	0
24592	'LOC102724555'	0	NA	NA	NA	NA	NA	0	0	0	0
24593	'LMOD2'	1.32295	-2.25553	3.51053	-0.642505	0.520545	NA	4.47745	0	0	0.814352
24594	'HYALP1'	0	NA	NA	NA	NA	NA	0	0	0	0
24595	'HYAL4'	1.13766	1.92343	3.42138	0.562179	0.573994	NA	0.89549	1.21209	0	2.44306
24596	'SPAM1'	0.750767	-0.670771	4.39215	-0.152721	0.878619	NA	1.79098	1.21209	0	0
24597	'TMEM229A'	0.277444	-1.56042	4.97958	-0.313365	0.754003	NA	0	0	1.10977	0
24598	'LOC101928211'	0	NA	NA	NA	NA	NA	0	0	0	0
24599	'GPR37'	0.554887	-2.58936	4.88277	-0.530305	0.595901	NA	0	0	2.21955	0
24600	'C7orf77'	0	NA	NA	NA	NA	NA	0	0	0	0
24601	'LOC101928283'	0	NA	NA	NA	NA	NA	0	0	0	0
24602	'LOC101928254'	0.809632	3.13102	4.20135	0.74524	0.456127	NA	0	2.42418	0	0.814352
24603	'GRM8'	1.16093	0.110618	3.63879	0.0303997	0.975748	NA	0	2.42418	2.21955	0
24604	'MIR592'	0	NA	NA	NA	NA	NA	0	0	0	0
24605	'LOC101928333'	0.447745	-2.30807	4.9036	-0.47069	0.637862	NA	1.79098	0	0	0
24606	'LOC100506682'	0	NA	NA	NA	NA	NA	0	0	0	0
24607	'FSCN3'	1.34125	2.21544	3.22245	0.687503	0.491766	NA	0.89549	1.21209	0	3.25741
24608	'PAX4'	0.909066	3.29094	4.41353	0.745648	0.45588	NA	0	3.63627	0	0
24609	'MIR593'	0.223872	-1.40389	4.98972	-0.281356	0.778437	NA	0.89549	0	0	0
24610	'MIR129-1'	0	NA	NA	NA	NA	NA	0	0	0	0
24611	'LEP'	0.784054	0.919345	3.98223	0.230862	0.817422	NA	0	1.21209	1.10977	0.814352
24612	'FAM71F1'	0	NA	NA	NA	NA	NA	0	0	0	0
24613	'OPN1SW'	0.203588	1.3598	4.98327	0.272873	0.784951	NA	0	0	0	0.814352
24614	'FLNC'	2.87088	-3.47254	2.49295	-1.39294	0.163637	NA	1.79098	0	8.8782	0.814352
24615	'MIR182'	0	NA	NA	NA	NA	NA	0	0	0	0
24616	'MIR96'	0	NA	NA	NA	NA	NA	0	0	0	0
24617	'MIR183'	0.554887	-2.58936	4.88277	-0.530305	0.595901	NA	0	0	2.21955	0
24618	'SSMEM1'	0	NA	NA	NA	NA	NA	0	0	0	0
24619	'CPA2'	0.606044	2.70227	4.87591	0.554208	0.579437	NA	0	2.42418	0	0
24620	'CPA4'	0.501316	-2.45432	4.89228	-0.501672	0.615898	NA	0.89549	0	1.10977	0
24621	'CPA1'	0.303022	1.65059	4.96615	0.332367	0.739612	NA	0	1.21209	0	0
24622	'MESTIT1'	0.481032	-0.195713	4.96531	-0.0394161	0.968559	NA	0	0	1.10977	0.814352
24623	'MIR335'	0	NA	NA	NA	NA	NA	0	0	0	0
24624	'TSGA13'	1.10977	-3.59247	4.06534	-0.883682	0.376868	NA	0	0	4.4391	0
24625	'KLF14'	0.303022	1.65059	4.96615	0.332367	0.739612	NA	0	1.21209	0	0
24626	'MIR29A'	0.277444	-1.56042	4.97958	-0.313365	0.754003	NA	0	0	1.10977	0
24627	'MIR29B1'	0	NA	NA	NA	NA	NA	0	0	0	0
24628	'LOC100506860'	2.01585	0.00795555	2.3913	0.00332688	0.997346	NA	1.79098	2.42418	2.21955	1.6287
24629	'LOC101928782'	0	NA	NA	NA	NA	NA	0	0	0	0
24630	'FLJ40288'	0	NA	NA	NA	NA	NA	0	0	0	0
24631	'MIR6133'	0	NA	NA	NA	NA	NA	0	0	0	0
24632	'LOC101928861'	0.832331	-3.1772	4.57044	-0.695162	0.486954	NA	0	0	3.32932	0
24633	'AKR1B10'	0.223872	-1.40389	4.98972	-0.281356	0.778437	NA	0.89549	0	0	0
24634	'AKR1B15'	0.606044	2.70227	4.87591	0.554208	0.579437	NA	0	2.42418	0	0
24635	'MIR6509'	0.203588	1.3598	4.98327	0.272873	0.784951	NA	0	0	0	0.814352
24636	'STRA8'	0	NA	NA	NA	NA	NA	0	0	0	0
24637	'FAM180A'	0	NA	NA	NA	NA	NA	0	0	0	0
24638	'MTPN'	0	NA	NA	NA	NA	NA	0	0	0	0
24639	'LUZP6'	0	NA	NA	NA	NA	NA	0	0	0	0
24640	'CHRM2'	0.223872	-1.40389	4.98972	-0.281356	0.778437	NA	0.89549	0	0	0
24641	'LOC349160'	0.303022	1.65059	4.96615	0.332367	0.739612	NA	0	1.21209	0	0
24642	'MIR490'	0	NA	NA	NA	NA	NA	0	0	0	0
24643	'PTN'	0.223872	-1.40389	4.98972	-0.281356	0.778437	NA	0.89549	0	0	0
24644	'DGKI'	1.52953	-2.16944	3.03984	-0.713668	0.475432	NA	2.68647	1.21209	2.21955	0
24645	'LOC100130880'	0.303022	1.65059	4.96615	0.332367	0.739612	NA	0	1.21209	0	0
24646	'AKR1D1'	0.651333	-0.944081	4.64316	-0.203327	0.838879	NA	1.79098	0	0	0.814352
24647	'MIR4468'	0	NA	NA	NA	NA	NA	0	0	0	0
24648	'SVOPL'	1.03822	1.77529	3.84973	0.461146	0.644694	NA	0.89549	0	0	3.25741
24649	'ATP6V0A4'	0.481032	-0.195713	4.96531	-0.0394161	0.968559	NA	0	0	1.10977	0.814352
24650	'TMEM213'	0	NA	NA	NA	NA	NA	0	0	0	0
24651	'KIAA1549'	3.17092	-1.97858	2.16624	-0.91337	0.361048	NA	3.58196	0	6.65865	2.44306
24652	'C7orf55-LUC7L2'	0	NA	NA	NA	NA	NA	0	0	0	0
24653	'LOC100129148'	0.481032	-0.195713	4.96531	-0.0394161	0.968559	NA	0	0	1.10977	0.814352
24654	'KLRG2'	0.832331	-3.1772	4.57044	-0.695162	0.486954	NA	0	0	3.32932	0
24655	'DENND2A'	0.68462	0.635732	4.56187	0.139358	0.889167	NA	0	0	1.10977	1.6287
24656	'TMEM178B'	0.89549	-3.30261	4.42172	-0.746907	0.455119	NA	3.58196	0	0	0
24657	'WEE2'	2.2653	0.441976	2.29966	0.192192	0.847592	NA	2.68647	3.63627	1.10977	1.6287
24658	'TAS2R3'	0.809632	3.13102	4.20135	0.74524	0.456127	NA	0	2.42418	0	0.814352
24659	'TAS2R4'	1.31624	3.83493	3.43464	1.11654	0.264189	NA	0	3.63627	0	1.6287
24660	'PRSS37'	0	NA	NA	NA	NA	NA	0	0	0	0
24661	'OR9A4'	0	NA	NA	NA	NA	NA	0	0	0	0
24662	'TAS2R38'	0	NA	NA	NA	NA	NA	0	0	0	0
24663	'MGAM2'	0.710198	2.95677	4.42219	0.668621	0.503737	NA	0	1.21209	0	1.6287
24664	'MOXD2P'	0.303022	1.65059	4.96615	0.332367	0.739612	NA	0	1.21209	0	0
24665	'PRSS58'	0	NA	NA	NA	NA	NA	0	0	0	0
24666	'TRY2P'	1.52953	-2.16944	3.03984	-0.713668	0.475432	NA	2.68647	1.21209	2.21955	0
24667	'MTRNR2L6'	1.81226	-0.334394	2.53717	-0.131798	0.895144	NA	1.79098	2.42418	2.21955	0.814352
24668	'PRSS1'	0.277444	-1.56042	4.97958	-0.313365	0.754003	NA	0	0	1.10977	0
24669	'PRSS3P2'	0.277444	-1.56042	4.97958	-0.313365	0.754003	NA	0	0	1.10977	0
24670	'TRPV5'	2.89693	1.66993	2.28683	0.730238	0.465244	NA	2.68647	7.27253	0	1.6287
24671	'C7orf34'	0.223872	-1.40389	4.98972	-0.281356	0.778437	NA	0.89549	0	0	0
24672	'OR9A2'	0.203588	1.3598	4.98327	0.272873	0.784951	NA	0	0	0	0.814352
24673	'OR6V1'	0	NA	NA	NA	NA	NA	0	0	0	0
24674	'OR6W1P'	0.710198	2.95677	4.42219	0.668621	0.503737	NA	0	1.21209	0	1.6287
24675	'PIP'	1.21209	3.70645	3.9328	0.942447	0.345964	NA	0	4.84835	0	0
24676	'TAS2R39'	0	NA	NA	NA	NA	NA	0	0	0	0
24677	'TAS2R40'	0.554887	-2.58936	4.88277	-0.530305	0.595901	NA	0	0	2.21955	0
24678	'MIR6892'	0.447745	-2.30807	4.9036	-0.47069	0.637862	NA	1.79098	0	0	0
24679	'TAS2R60'	0.407176	2.18126	4.91489	0.443806	0.657183	NA	0	0	0	1.6287
24680	'TAS2R41'	0	NA	NA	NA	NA	NA	0	0	0	0
24681	'CTAGE15'	0.89549	-3.30261	4.42172	-0.746907	0.455119	NA	3.58196	0	0	0
24682	'TCAF2P1'	0.580466	0.0948875	4.93198	0.0192392	0.98465	NA	0	1.21209	1.10977	0
24683	'CTAGE6'	0	NA	NA	NA	NA	NA	0	0	0	0
24684	'OR2F2'	0	NA	NA	NA	NA	NA	0	0	0	0
24685	'OR2F1'	0	NA	NA	NA	NA	NA	0	0	0	0
24686	'OR6B1'	0	NA	NA	NA	NA	NA	0	0	0	0
24687	'OR2A5'	0	NA	NA	NA	NA	NA	0	0	0	0
24688	'OR2A25'	0	NA	NA	NA	NA	NA	0	0	0	0
24689	'OR2A12'	0	NA	NA	NA	NA	NA	0	0	0	0
24690	'OR2A2'	0	NA	NA	NA	NA	NA	0	0	0	0
24691	'OR2A14'	0	NA	NA	NA	NA	NA	0	0	0	0
24692	'CTAGE4'	2.01643	1.57017	2.74596	0.571811	0.56745	NA	0.89549	6.06044	1.10977	0
24693	'ARHGEF35'	2.80463	0.28699	2.103	0.136467	0.891453	NA	1.79098	1.21209	3.32932	4.88611
24694	'LOC101928605'	1.46338	-1.29607	3.03293	-0.427332	0.669138	NA	0.89549	0	3.32932	1.6287
24695	'RNU6-57P'	0	NA	NA	NA	NA	NA	0	0	0	0
24696	'OR2A42'	0	NA	NA	NA	NA	NA	0	0	0	0
24697	'OR2A1'	0	NA	NA	NA	NA	NA	0	0	0	0
24698	'OR2A9P'	0.580466	0.0948875	4.93198	0.0192392	0.98465	NA	0	1.21209	1.10977	0
24699	'OR2A20P'	0.223872	-1.40389	4.98972	-0.281356	0.778437	NA	0.89549	0	0	0
24700	'ARHGEF34P'	3.09465	-0.237855	1.97275	-0.12057	0.904031	NA	4.47745	2.42418	2.21955	3.25741
24701	'CTAGE8'	0	NA	NA	NA	NA	NA	0	0	0	0
24702	'NOBOX'	0	NA	NA	NA	NA	NA	0	0	0	0
24703	'LOC101928700'	0.949061	-3.38164	3.92719	-0.861084	0.389192	NA	2.68647	0	1.10977	0
24704	'MIR548I4'	0	NA	NA	NA	NA	NA	0	0	0	0
24705	'MIR548F4'	0	NA	NA	NA	NA	NA	0	0	0	0
24706	'MIR548T'	0	NA	NA	NA	NA	NA	0	0	0	0
24707	'C7orf33'	0	NA	NA	NA	NA	NA	0	0	0	0
24708	'GHET1'	2.25031	3.05046	2.66118	1.14628	0.251679	NA	0.89549	4.84835	0	3.25741
24709	'RARRES2'	1.33653	2.17664	3.24695	0.670365	0.502625	NA	0.89549	3.63627	0	0.814352
24710	'RNU6-34P'	0	NA	NA	NA	NA	NA	0	0	0	0
24711	'RNU6-33P'	0	NA	NA	NA	NA	NA	0	0	0	0
24712	'GIMAP1-GIMAP5'	0	NA	NA	NA	NA	NA	0	0	0	0
24713	'AOC1'	1.59081	-2.53751	3.30113	-0.768679	0.442084	NA	0	0	5.54887	0.814352
24714	'GBX1'	0.303022	1.65059	4.96615	0.332367	0.739612	NA	0	1.21209	0	0
24715	'ASB10'	0.303022	1.65059	4.96615	0.332367	0.739612	NA	0	1.21209	0	0
24716	'IQCA1L'	2.74162	0.264422	2.33081	0.113446	0.909677	NA	2.68647	6.06044	2.21955	0
24717	'MIR671'	0	NA	NA	NA	NA	NA	0	0	0	0
24718	'CRYGN'	1.46338	-1.29607	3.03293	-0.427332	0.669138	NA	0.89549	0	3.32932	1.6287
24719	'MIR3907'	0	NA	NA	NA	NA	NA	0	0	0	0
24720	'GALNTL5'	1.28008	-3.8046	3.46761	-1.09718	0.272562	NA	1.79098	0	3.32932	0
24721	'FABP5P3'	1.94441	-1.05477	2.68695	-0.392553	0.69465	NA	0.89549	0	4.4391	2.44306
24722	'LINC01287'	0.223872	-1.40389	4.98972	-0.281356	0.778437	NA	0.89549	0	0	0
24723	'DPP6'	2.32474	4.64721	2.86228	1.6236	0.104461	NA	0	8.48462	0	0.814352
24724	'HTR5A-AS1'	0.50661	2.46097	4.89227	0.503032	0.614942	NA	0	1.21209	0	0.814352
24725	'HTR5A'	1.65983	1.37691	3.15845	0.435944	0.662878	NA	1.79098	4.84835	0	0
24726	'BLACE'	0	NA	NA	NA	NA	NA	0	0	0	0
24727	'EN2'	0.407176	2.18126	4.91489	0.443806	0.657183	NA	0	0	0	1.6287
24728	'CNPY1'	0.277444	-1.56042	4.97958	-0.313365	0.754003	NA	0	0	1.10977	0
24729	'SHH'	1.21209	3.70645	3.9328	0.942447	0.345964	NA	0	4.84835	0	0
24730	'LOC389602'	0	NA	NA	NA	NA	NA	0	0	0	0
24731	'LOC285889'	0	NA	NA	NA	NA	NA	0	0	0	0
24732	'LINC01006'	1.30267	-1.09763	3.44676	-0.318453	0.750141	NA	3.58196	0	0	1.6287
24733	'LINC00244'	0	NA	NA	NA	NA	NA	0	0	0	0
24734	'MNX1'	0.809632	3.13102	4.20135	0.74524	0.456127	NA	0	2.42418	0	0.814352
24735	'MNX1-AS1'	0.203588	1.3598	4.98327	0.272873	0.784951	NA	0	0	0	0.814352
24736	'LOC101927914'	1.35681	0.962529	3.41133	0.282157	0.777823	NA	1.79098	3.63627	0	0
24737	'MIR153-2'	0	NA	NA	NA	NA	NA	0	0	0	0
24738	'MIR595'	0.909066	3.29094	4.41353	0.745648	0.45588	NA	0	3.63627	0	0
24739	'MIR5707'	0	NA	NA	NA	NA	NA	0	0	0	0
24740	'LINC00689'	1.03822	1.77529	3.84973	0.461146	0.644694	NA	0.89549	0	0	3.25741
24741	'OR4F21'	0	NA	NA	NA	NA	NA	0	0	0	0
24742	'FAM87A'	0.554887	-2.58936	4.88277	-0.530305	0.595901	NA	0	0	2.21955	0
24743	'ERICH1-AS1'	0.750767	-0.670771	4.39215	-0.152721	0.878619	NA	1.79098	1.21209	0	0
24744	'LOC286083'	1.51695	-1.37141	3.26426	-0.420131	0.67439	NA	0	0	4.4391	1.6287
24745	'DLGAP2'	1.23951	-0.961904	3.53058	-0.272449	0.785277	NA	0	0	3.32932	1.6287
24746	'DLGAP2-AS1'	0.277444	-1.56042	4.97958	-0.313365	0.754003	NA	0	0	1.10977	0
24747	'MIR3674'	2.04914	0.576665	2.59619	0.22212	0.824221	NA	0	2.42418	3.32932	2.44306
24748	'MIR596'	0	NA	NA	NA	NA	NA	0	0	0	0
24749	'KBTBD11-OT1'	1.21681	3.73031	3.5318	1.05621	0.290873	NA	0	2.42418	0	2.44306
24750	'MIR7160'	0	NA	NA	NA	NA	NA	0	0	0	0
24751	'LOC101927815'	2.41773	-0.695507	2.22036	-0.313241	0.754098	NA	2.68647	1.21209	3.32932	2.44306
24752	'MIR8055'	0	NA	NA	NA	NA	NA	0	0	0	0
24753	'MIR4659A'	0	NA	NA	NA	NA	NA	0	0	0	0
24754	'MIR4659B'	0	NA	NA	NA	NA	NA	0	0	0	0
24755	'XKR5'	0.580466	0.0948875	4.93198	0.0192392	0.98465	NA	0	1.21209	1.10977	0
24756	'GS1-24F4.2'	0	NA	NA	NA	NA	NA	0	0	0	0
24757	'DEFB1'	0.277444	-1.56042	4.97958	-0.313365	0.754003	NA	0	0	1.10977	0
24758	'DEFA6'	0	NA	NA	NA	NA	NA	0	0	0	0
24759	'DEFA8P'	0.610764	2.75702	4.87255	0.565827	0.571512	NA	0	0	0	2.44306
24760	'DEFA9P'	0	NA	NA	NA	NA	NA	0	0	0	0
24761	'DEFA10P'	0	NA	NA	NA	NA	NA	0	0	0	0
24762	'DEFA1'	0	NA	NA	NA	NA	NA	0	0	0	0
24763	'DEFA1B'	0	NA	NA	NA	NA	NA	0	0	0	0
24764	'DEFT1P2'	0	NA	NA	NA	NA	NA	0	0	0	0
24765	'DEFT1P'	0	NA	NA	NA	NA	NA	0	0	0	0
24766	'DEFA3'	0	NA	NA	NA	NA	NA	0	0	0	0
24767	'DEFA11P'	0	NA	NA	NA	NA	NA	0	0	0	0
24768	'DEFA5'	0	NA	NA	NA	NA	NA	0	0	0	0
24769	'LINC00965'	0	NA	NA	NA	NA	NA	0	0	0	0
24770	'FAM66B'	2.73805	-0.525897	2.15531	-0.244001	0.80723	NA	5.37294	1.21209	1.10977	3.25741
24771	'DEFB109P1B'	0	NA	NA	NA	NA	NA	0	0	0	0
24772	'USP17L1'	0	NA	NA	NA	NA	NA	0	0	0	0
24773	'USP17L4'	0	NA	NA	NA	NA	NA	0	0	0	0
24774	'ZNF705G'	0.554887	-2.58936	4.88277	-0.530305	0.595901	NA	0	0	2.21955	0
24775	'DEFB4B'	0	NA	NA	NA	NA	NA	0	0	0	0
24776	'DEFB103A'	0	NA	NA	NA	NA	NA	0	0	0	0
24777	'DEFB103B'	0	NA	NA	NA	NA	NA	0	0	0	0
24778	'SPAG11B'	0	NA	NA	NA	NA	NA	0	0	0	0
24779	'DEFB104A'	0	NA	NA	NA	NA	NA	0	0	0	0
24780	'DEFB104B'	0	NA	NA	NA	NA	NA	0	0	0	0
24781	'DEFB106A'	0	NA	NA	NA	NA	NA	0	0	0	0
24782	'DEFB106B'	0	NA	NA	NA	NA	NA	0	0	0	0
24783	'DEFB105A'	0	NA	NA	NA	NA	NA	0	0	0	0
24784	'DEFB105B'	0	NA	NA	NA	NA	NA	0	0	0	0
24785	'DEFB107A'	0	NA	NA	NA	NA	NA	0	0	0	0
24786	'DEFB107B'	0	NA	NA	NA	NA	NA	0	0	0	0
24787	'PRR23D1'	0	NA	NA	NA	NA	NA	0	0	0	0
24788	'PRR23D2'	0	NA	NA	NA	NA	NA	0	0	0	0
24789	'FAM90A7P'	0	NA	NA	NA	NA	NA	0	0	0	0
24790	'FAM90A10P'	0	NA	NA	NA	NA	NA	0	0	0	0
24791	'SPAG11A'	0.223872	-1.40389	4.98972	-0.281356	0.778437	NA	0.89549	0	0	0
24792	'DEFB4A'	0	NA	NA	NA	NA	NA	0	0	0	0
24793	'ZNF705B'	0	NA	NA	NA	NA	NA	0	0	0	0
24794	'FAM66E'	1.07879	-0.690923	3.71917	-0.185773	0.852623	NA	2.68647	0	0	1.6287
24795	'USP17L8'	0.303022	1.65059	4.96615	0.332367	0.739612	NA	0	1.21209	0	0
24796	'USP17L3'	0	NA	NA	NA	NA	NA	0	0	0	0
24797	'MIR548I3'	0	NA	NA	NA	NA	NA	0	0	0	0
24798	'MIR4660'	0.758476	-1.21919	4.37236	-0.278841	0.780367	NA	0	0	2.21955	0.814352
24799	'LOC101929128'	2.89834	-2.01551	2.36405	-0.852568	0.393899	NA	8.05941	2.42418	1.10977	0
24800	'LOC157273'	0	NA	NA	NA	NA	NA	0	0	0	0
24801	'MIR597'	0.203588	1.3598	4.98327	0.272873	0.784951	NA	0	0	0	0.814352
24802	'LINC00599'	0	NA	NA	NA	NA	NA	0	0	0	0
24803	'MIR124-1'	0	NA	NA	NA	NA	NA	0	0	0	0
24804	'LINCR-0001'	1.19851	-1.69474	3.64431	-0.465035	0.641906	NA	3.58196	1.21209	0	0
24805	'PRSS55'	0	NA	NA	NA	NA	NA	0	0	0	0
24806	'RP1L1'	1.7187	4.21205	3.16122	1.33241	0.182725	NA	0	6.06044	0	0.814352
24807	'MIR4286'	0	NA	NA	NA	NA	NA	0	0	0	0
24808	'C8orf74'	0	NA	NA	NA	NA	NA	0	0	0	0
24809	'MIR1322'	0	NA	NA	NA	NA	NA	0	0	0	0
24810	'LOC101929229'	0.303022	1.65059	4.96615	0.332367	0.739612	NA	0	1.21209	0	0
24811	'MIR598'	0.407176	2.18126	4.91489	0.443806	0.657183	NA	0	0	0	1.6287
24812	'TDH'	1.18594	-0.866628	3.29266	-0.2632	0.792396	NA	0.89549	0	2.21955	1.6287
24813	'FAM167A-AS1'	0	NA	NA	NA	NA	NA	0	0	0	0
24814	'LINC00208'	0.223872	-1.40389	4.98972	-0.281356	0.778437	NA	0.89549	0	0	0
24815	'GATA4'	0	NA	NA	NA	NA	NA	0	0	0	0
24816	'C8orf49'	0	NA	NA	NA	NA	NA	0	0	0	0
24817	'DEFB136'	0	NA	NA	NA	NA	NA	0	0	0	0
24818	'DEFB135'	0	NA	NA	NA	NA	NA	0	0	0	0
24819	'DEFB134'	0	NA	NA	NA	NA	NA	0	0	0	0
24820	'DEFB130'	0	NA	NA	NA	NA	NA	0	0	0	0
24821	'LOC100133267'	0	NA	NA	NA	NA	NA	0	0	0	0
24822	'ZNF705D'	0.277444	-1.56042	4.97958	-0.313365	0.754003	NA	0	0	1.10977	0
24823	'LOC392196'	0.407176	2.18126	4.91489	0.443806	0.657183	NA	0	0	0	1.6287
24824	'USP17L7'	0	NA	NA	NA	NA	NA	0	0	0	0
24825	'USP17L2'	1.10977	-3.59247	4.06534	-0.883682	0.376868	NA	0	0	4.4391	0
24826	'FAM90A2P'	0	NA	NA	NA	NA	NA	0	0	0	0
24827	'FAM66A'	2.2923	-4.65722	2.85364	-1.63203	0.102674	NA	8.05941	0	1.10977	0
24828	'LOC649352'	0	NA	NA	NA	NA	NA	0	0	0	0
24829	'DEFB109P1'	0.447745	-2.30807	4.9036	-0.47069	0.637862	NA	1.79098	0	0	0
24830	'FAM90A25P'	0.68462	0.635732	4.56187	0.139358	0.889167	NA	0	0	1.10977	1.6287
24831	'FAM86B2'	1.54011	2.42557	3.05101	0.795005	0.42661	NA	0.89549	3.63627	0	1.6287
24832	'MIR3926-1'	0	NA	NA	NA	NA	NA	0	0	0	0
24833	'MIR3926-2'	0	NA	NA	NA	NA	NA	0	0	0	0
24834	'LOC340357'	0	NA	NA	NA	NA	NA	0	0	0	0
24835	'LINC00681'	0	NA	NA	NA	NA	NA	0	0	0	0
24836	'KIAA1456'	0.68462	0.635732	4.56187	0.139358	0.889167	NA	0	0	1.10977	1.6287
24837	'C8orf48'	0.447745	-2.30807	4.9036	-0.47069	0.637862	NA	1.79098	0	0	0
24838	'SGCZ'	0	NA	NA	NA	NA	NA	0	0	0	0
24839	'MIR383'	0	NA	NA	NA	NA	NA	0	0	0	0
24840	'TUSC3'	0.832331	-3.1772	4.57044	-0.695162	0.486954	NA	0	0	3.32932	0
24841	'FGF20'	0	NA	NA	NA	NA	NA	0	0	0	0
24842	'SLC7A2'	0	NA	NA	NA	NA	NA	0	0	0	0
24843	'PDGFRL'	1.31624	3.83493	3.43464	1.11654	0.264189	NA	0	3.63627	0	1.6287
24844	'MIR548V'	0	NA	NA	NA	NA	NA	0	0	0	0
24845	'FGL1'	0.554887	-2.58936	4.88277	-0.530305	0.595901	NA	0	0	2.21955	0
24846	'LOC101929066'	2.73045	-4.90099	2.60849	-1.87886	0.0602636	NA	5.37294	0	5.54887	0
24847	'NAT2'	0.610764	2.75702	4.87255	0.565827	0.571512	NA	0	0	0	2.44306
24848	'LOC100128993'	0.832331	-3.1772	4.57044	-0.695162	0.486954	NA	0	0	3.32932	0
24849	'SH2D4A'	2.60104	0.0789839	2.16373	0.0365037	0.970881	NA	1.79098	1.21209	3.32932	4.07176
24850	'LZTS1-AS1'	1.01322	3.46158	3.80815	0.908992	0.363354	NA	0	2.42418	0	1.6287
24851	'LOC102467222'	0.277444	-1.56042	4.97958	-0.313365	0.754003	NA	0	0	1.10977	0
24852	'LOC286114'	1.4128	-1.98542	3.44242	-0.57675	0.564108	NA	0	1.21209	4.4391	0
24853	'LOC101929172'	0.832331	-3.1772	4.57044	-0.695162	0.486954	NA	0	0	3.32932	0
24854	'FGF17'	1.89084	-1.00122	2.67227	-0.374672	0.707904	NA	1.79098	0	3.32932	2.44306
24855	'HR'	2.80762	0.0625551	2.28882	0.0273307	0.978196	NA	0	2.42418	5.54887	3.25741
24856	'LGI3'	0.758476	-1.21919	4.37236	-0.278841	0.780367	NA	0	0	2.21955	0.814352
24857	'SFTPC'	0.203588	1.3598	4.98327	0.272873	0.784951	NA	0	0	0	0.814352
24858	'PHYHIP'	1.61639	-1.12583	2.95924	-0.380444	0.703616	NA	0	1.21209	4.4391	0.814352
24859	'MIR320A'	0	NA	NA	NA	NA	NA	0	0	0	0
24860	'PEBP4'	0.974639	-1.26839	3.94774	-0.321294	0.747988	NA	2.68647	1.21209	0	0
24861	'LOC101929237'	0.606044	2.70227	4.87591	0.554208	0.579437	NA	0	2.42418	0	0
24862	'LOC286059'	0	NA	NA	NA	NA	NA	0	0	0	0
24863	'LOC254896'	0.704904	-1.08549	4.13224	-0.262687	0.792792	NA	0.89549	0	1.10977	0.814352
24864	'LOC100507156'	0.758476	-1.21919	4.37236	-0.278841	0.780367	NA	0	0	2.21955	0.814352
24865	'NKX2-6'	0.447745	-2.30807	4.9036	-0.47069	0.637862	NA	1.79098	0	0	0
24866	'STC1'	0.277444	-1.56042	4.97958	-0.313365	0.754003	NA	0	0	1.10977	0
24867	'LOC101929294'	1.13236	-0.778791	3.3472	-0.23267	0.816018	NA	1.79098	0	1.10977	1.6287
24868	'ADAMDEC1'	2.6286	-2.09452	2.26668	-0.924047	0.355462	NA	6.26843	1.21209	2.21955	0.814352
24869	'ADAM7'	0.832331	-3.1772	4.57044	-0.695162	0.486954	NA	0	0	3.32932	0
24870	'LOC101929315'	0	NA	NA	NA	NA	NA	0	0	0	0
24871	'MIR6841'	0	NA	NA	NA	NA	NA	0	0	0	0
24872	'MIR6876'	0.303022	1.65059	4.96615	0.332367	0.739612	NA	0	1.21209	0	0
24873	'EBF2'	0.277444	-1.56042	4.97958	-0.313365	0.754003	NA	0	0	1.10977	0
24874	'PNMA2'	0.750767	-0.670771	4.39215	-0.152721	0.878619	NA	1.79098	1.21209	0	0
24875	'ADRA1A'	0.203588	1.3598	4.98327	0.272873	0.784951	NA	0	0	0	0.814352
24876	'STMN4'	1.16093	0.110618	3.63879	0.0303997	0.975748	NA	0	2.42418	2.21955	0
24877	'MIR6842'	0	NA	NA	NA	NA	NA	0	0	0	0
24878	'MIR6843'	2.58274	-2.32301	2.39853	-0.968516	0.332787	NA	5.37294	0	3.32932	1.6287
24879	'SCARA3'	0.962064	-0.382172	3.91728	-0.0975605	0.922281	NA	0	0	2.21955	1.6287
24880	'MIR3622B'	0	NA	NA	NA	NA	NA	0	0	0	0
24881	'MIR3622A'	0	NA	NA	NA	NA	NA	0	0	0	0
24882	'ESCO2'	0.554887	-2.58936	4.88277	-0.530305	0.595901	NA	0	0	2.21955	0
24883	'PBK'	1.61926	4.13138	3.17953	1.29937	0.193818	NA	0	4.84835	0	1.6287
24884	'SCARA5'	2.74691	1.44271	2.22583	0.648168	0.516877	NA	1.79098	7.27253	1.10977	0.814352
24885	'MIR4287'	0	NA	NA	NA	NA	NA	0	0	0	0
24886	'FBXO16'	0.68462	0.635732	4.56187	0.139358	0.889167	NA	0	0	1.10977	1.6287
24887	'MIR4288'	0	NA	NA	NA	NA	NA	0	0	0	0
24888	'EXTL3-AS1'	2.52776	2.01431	2.27549	0.885218	0.376039	NA	0.89549	4.84835	1.10977	3.25741
24889	'LINC00589'	0.809632	3.13102	4.20135	0.74524	0.456127	NA	0	2.42418	0	0.814352
24890	'LOC101929450'	0.447745	-2.30807	4.9036	-0.47069	0.637862	NA	1.79098	0	0	0
24891	'LOC101929470'	1.2265	-3.74774	3.52084	-1.06445	0.287126	NA	2.68647	0	2.21955	0
24892	'FAM183CP'	0	NA	NA	NA	NA	NA	0	0	0	0
24893	'MIR3148'	0	NA	NA	NA	NA	NA	0	0	0	0
24894	'MIR548O2'	0.832331	-3.1772	4.57044	-0.695162	0.486954	NA	0	0	3.32932	0
24895	'RBPMS-AS1'	0	NA	NA	NA	NA	NA	0	0	0	0
24896	'SMIM18'	1.71582	-0.908244	3.1107	-0.291974	0.770306	NA	0	2.42418	4.4391	0
24897	'TEX15'	0.303022	1.65059	4.96615	0.332367	0.739612	NA	0	1.21209	0	0
24898	'PURG'	0	NA	NA	NA	NA	NA	0	0	0	0
24899	'NRG1-IT1'	0.580466	0.0948875	4.93198	0.0192392	0.98465	NA	0	1.21209	1.10977	0
24900	'NRG1-IT3'	0.606044	2.70227	4.87591	0.554208	0.579437	NA	0	2.42418	0	0
24901	'DUSP26'	0.909066	3.29094	4.41353	0.745648	0.45588	NA	0	3.63627	0	0
24902	'LINC01288'	0	NA	NA	NA	NA	NA	0	0	0	0
24903	'UNC5D'	1.91941	-0.459179	2.72528	-0.168489	0.866199	NA	0	2.42418	4.4391	0.814352
24904	'LOC101929550'	2.21714	-1.47083	2.60131	-0.56542	0.571788	NA	0.89549	2.42418	5.54887	0
24905	'KCNU1'	1.51695	-1.37141	3.26426	-0.420131	0.67439	NA	0	0	4.4391	1.6287
24906	'LINC01605'	1.0335	1.72259	3.56373	0.483366	0.628836	NA	0.89549	2.42418	0	0.814352
24907	'LOC101929622'	0	NA	NA	NA	NA	NA	0	0	0	0
24908	'GOT1L1'	0	NA	NA	NA	NA	NA	0	0	0	0
24909	'ADRB3'	0.580466	0.0948875	4.93198	0.0192392	0.98465	NA	0	1.21209	1.10977	0
24910	'C8orf86'	0.223872	-1.40389	4.98972	-0.281356	0.778437	NA	0.89549	0	0	0
24911	'ADAM32'	1.13535	-1.55521	3.7344	-0.416456	0.677076	NA	0	1.21209	3.32932	0
24912	'ADAM5'	0.730483	1.05738	4.08719	0.258705	0.795863	NA	0.89549	1.21209	0	0.814352
24913	'ADAM3A'	1.66466	-4.17784	3.48229	-1.19974	0.230241	NA	0	0	6.65865	0
24914	'LOC100130964'	0.554887	-2.58936	4.88277	-0.530305	0.595901	NA	0	0	2.21955	0
24915	'ADAM18'	0.303022	1.65059	4.96615	0.332367	0.739612	NA	0	1.21209	0	0
24916	'ADAM2'	1.41568	3.93297	3.38565	1.16166	0.245374	NA	0	4.84835	0	0.814352
24917	'IDO2'	1.6287	4.16812	3.49014	1.19426	0.232378	NA	0	0	0	6.51482
24918	'C8orf4'	0.303022	1.65059	4.96615	0.332367	0.739612	NA	0	1.21209	0	0
24919	'ZMAT4'	2.38502	-0.00566966	2.48736	-0.00227939	0.998181	NA	3.58196	4.84835	1.10977	0
24920	'SFRP1'	0.407176	2.18126	4.91489	0.443806	0.657183	NA	0	0	0	1.6287
24921	'LOC102723729'	0	NA	NA	NA	NA	NA	0	0	0	0
24922	'NKX6-3'	0.303022	1.65059	4.96615	0.332367	0.739612	NA	0	1.21209	0	0
24923	'MIR486-1'	0	NA	NA	NA	NA	NA	0	0	0	0
24924	'MIR486-2'	0	NA	NA	NA	NA	NA	0	0	0	0
24925	'LOC101929897'	0.203588	1.3598	4.98327	0.272873	0.784951	NA	0	0	0	0.814352
24926	'DKK4'	0.832331	-3.1772	4.57044	-0.695162	0.486954	NA	0	0	3.32932	0
24927	'CHRNB3'	0.203588	1.3598	4.98327	0.272873	0.784951	NA	0	0	0	0.814352
24928	'CHRNA6'	1.0615	-0.116127	3.47683	-0.0334003	0.973355	NA	0	1.21209	2.21955	0.814352
24929	'MIR4469'	0	NA	NA	NA	NA	NA	0	0	0	0
24930	'POTEA'	0.303022	1.65059	4.96615	0.332367	0.739612	NA	0	1.21209	0	0
24931	'LINC00293'	1.0335	1.72259	3.56373	0.483366	0.628836	NA	0.89549	2.42418	0	0.814352
24932	'LOC100287846'	0.68462	0.635732	4.56187	0.139358	0.889167	NA	0	0	1.10977	1.6287
24933	'LOC101929268'	0	NA	NA	NA	NA	NA	0	0	0	0
24934	'LOC101929217'	0	NA	NA	NA	NA	NA	0	0	0	0
24935	'EFCAB1'	1.36452	0.555012	3.1226	0.17774	0.858927	NA	0	2.42418	2.21955	0.814352
24936	'SNAI2'	0	NA	NA	NA	NA	NA	0	0	0	0
24937	'C8orf22'	0	NA	NA	NA	NA	NA	0	0	0	0
24938	'SNTG1'	0	NA	NA	NA	NA	NA	0	0	0	0
24939	'ST18'	2.31887	0.378248	2.25697	0.167591	0.866905	NA	1.79098	3.63627	2.21955	1.6287
24940	'FAM150A'	0.277444	-1.56042	4.97958	-0.313365	0.754003	NA	0	0	1.10977	0
24941	'NPBWR1'	0.203588	1.3598	4.98327	0.272873	0.784951	NA	0	0	0	0.814352
24942	'OPRK1'	0	NA	NA	NA	NA	NA	0	0	0	0
24943	'SOX17'	0.554887	-2.58936	4.88277	-0.530305	0.595901	NA	0	0	2.21955	0
24944	'RP1'	0.303022	1.65059	4.96615	0.332367	0.739612	NA	0	1.21209	0	0
24945	'XKR4'	0	NA	NA	NA	NA	NA	0	0	0	0
24946	'SBF1P1'	0.580466	0.0948875	4.93198	0.0192392	0.98465	NA	0	1.21209	1.10977	0
24947	'MOS'	0	NA	NA	NA	NA	NA	0	0	0	0
24948	'SDR16C5'	2.07184	-1.94625	2.91173	-0.668418	0.503867	NA	0	0	6.65865	1.6287
24949	'SDR16C6P'	0	NA	NA	NA	NA	NA	0	0	0	0
24950	'PENK'	2.54516	-1.34813	2.22551	-0.605763	0.544672	NA	1.79098	1.21209	5.54887	1.6287
24951	'LOC101929415'	0.928777	-1.62163	3.68862	-0.43963	0.660205	NA	1.79098	0	1.10977	0.814352
24952	'LINC01606'	0.42746	-0.0391582	4.97548	-0.00787023	0.993721	NA	0.89549	0	0	0.814352
24953	'LOC286177'	0.303022	1.65059	4.96615	0.332367	0.739612	NA	0	1.21209	0	0
24954	'LINC00588'	0.447745	-2.30807	4.9036	-0.47069	0.637862	NA	1.79098	0	0	0
24955	'LOC101929488'	0.554887	-2.58936	4.88277	-0.530305	0.595901	NA	0	0	2.21955	0
24956	'LINC01602'	0	NA	NA	NA	NA	NA	0	0	0	0
24957	'LOC101929528'	0	NA	NA	NA	NA	NA	0	0	0	0
24958	'CYP7A1'	0	NA	NA	NA	NA	NA	0	0	0	0
24959	'LINC01301'	0.407176	2.18126	4.91489	0.443806	0.657183	NA	0	0	0	1.6287
24960	'CLVS1'	0.704904	-1.08549	4.13224	-0.262687	0.792792	NA	0.89549	0	1.10977	0.814352
24961	'MIR4470'	0	NA	NA	NA	NA	NA	0	0	0	0
24962	'NKAIN3'	0.447745	-2.30807	4.9036	-0.47069	0.637862	NA	1.79098	0	0	0
24963	'UG0898H09'	2.04442	0.53427	2.89202	0.18474	0.853433	NA	0	4.84835	3.32932	0
24964	'TTPA'	0	NA	NA	NA	NA	NA	0	0	0	0
24965	'LOC102724612'	0.223872	-1.40389	4.98972	-0.281356	0.778437	NA	0.89549	0	0	0
24966	'LINC01289'	0.651333	-0.944081	4.64316	-0.203327	0.838879	NA	1.79098	0	0	0.814352
24967	'LOC102724623'	0	NA	NA	NA	NA	NA	0	0	0	0
24968	'MIR124-2HG'	2.14328	-0.736422	2.4147	-0.304974	0.760386	NA	0.89549	2.42418	4.4391	0.814352
24969	'MIR124-2'	0	NA	NA	NA	NA	NA	0	0	0	0
24970	'LOC401463'	0.203588	1.3598	4.98327	0.272873	0.784951	NA	0	0	0	0.814352
24971	'BHLHE22'	0	NA	NA	NA	NA	NA	0	0	0	0
24972	'CYP7B1'	0.203588	1.3598	4.98327	0.272873	0.784951	NA	0	0	0	0.814352
24973	'LINC00251'	0.277444	-1.56042	4.97958	-0.313365	0.754003	NA	0	0	1.10977	0
24974	'LINC01299'	0	NA	NA	NA	NA	NA	0	0	0	0
24975	'DNAJC5B'	2.95234	-0.677767	2.06461	-0.328278	0.742702	NA	1.79098	1.21209	5.54887	3.25741
24976	'TRIM55'	0	NA	NA	NA	NA	NA	0	0	0	0
24977	'CRH'	0.750767	-0.670771	4.39215	-0.152721	0.878619	NA	1.79098	1.21209	0	0
24978	'LINC00967'	0.580466	0.0948875	4.93198	0.0192392	0.98465	NA	0	1.21209	1.10977	0
24979	'RRS1-AS1'	2.79461	-0.821458	2.07863	-0.395193	0.692701	NA	2.68647	2.42418	4.4391	1.6287
24980	'C8orf44-SGK3'	0.203588	1.3598	4.98327	0.272873	0.784951	NA	0	0	0	0.814352
24981	'SGK3'	1.59311	0.116923	2.89963	0.0403233	0.967835	NA	0.89549	0	2.21955	3.25741
24982	'PTTG3P'	0.277444	-1.56042	4.97958	-0.313365	0.754003	NA	0	0	1.10977	0
24983	'MCMDC2'	2.44331	-0.0138602	2.18432	-0.00634531	0.994937	NA	2.68647	2.42418	2.21955	2.44306
24984	'TCF24'	0	NA	NA	NA	NA	NA	0	0	0	0
24985	'PPP1R42'	0.303022	1.65059	4.96615	0.332367	0.739612	NA	0	1.21209	0	0
24986	'CPA6'	1.4431	-0.385744	3.29401	-0.117105	0.906777	NA	0	0	3.32932	2.44306
24987	'PREX2'	1.28008	-3.8046	3.46761	-1.09718	0.272562	NA	1.79098	0	3.32932	0
24988	'C8orf34-AS1'	0.526895	0.251645	4.95833	0.0507521	0.959523	NA	0.89549	1.21209	0	0
24989	'C8orf34'	1.96768	-2.59298	3.06999	-0.844622	0.398322	NA	0	1.21209	6.65865	0
24990	'LINC01592'	0.501316	-2.45432	4.89228	-0.501672	0.615898	NA	0.89549	0	1.10977	0
24991	'LINC01603'	0.303022	1.65059	4.96615	0.332367	0.739612	NA	0	1.21209	0	0
24992	'SULF1'	0.203588	1.3598	4.98327	0.272873	0.784951	NA	0	0	0	0.814352
24993	'SLCO5A1'	0.50661	2.46097	4.89227	0.503032	0.614942	NA	0	1.21209	0	0.814352
24994	'PRDM14'	0	NA	NA	NA	NA	NA	0	0	0	0
24995	'LOC101926892'	1.54253	-0.199107	2.95539	-0.0673708	0.946287	NA	0	1.21209	3.32932	1.6287
24996	'XKR9'	2.35216	0.893571	2.45131	0.364529	0.715463	NA	0	3.63627	3.32932	2.44306
24997	'EYA1'	1.97056	1.3664	2.71769	0.502781	0.615119	NA	0	4.84835	2.21955	0.814352
24998	'LOC392232'	2.17415	1.57111	2.57685	0.609702	0.542059	NA	0	4.84835	2.21955	1.6287
24999	'KCNB2'	0.303022	1.65059	4.96615	0.332367	0.739612	NA	0	1.21209	0	0
25000	'LOC101926908'	0	NA	NA	NA	NA	NA	0	0	0	0
25001	'C8orf89'	0	NA	NA	NA	NA	NA	0	0	0	0
25002	'RDH10-AS1'	0.814352	3.1691	4.59497	0.689689	0.49039	NA	0	0	0	3.25741
25003	'STAU2-AS1'	0.758476	-1.21919	4.37236	-0.278841	0.780367	NA	0	0	2.21955	0.814352
25004	'JPH1'	0.832331	-3.1772	4.57044	-0.695162	0.486954	NA	0	0	3.32932	0
25005	'MIR5681A'	0	NA	NA	NA	NA	NA	0	0	0	0
25006	'MIR5681B'	0	NA	NA	NA	NA	NA	0	0	0	0
25007	'MIR2052HG'	0	NA	NA	NA	NA	NA	0	0	0	0
25008	'MIR2052'	0	NA	NA	NA	NA	NA	0	0	0	0
25009	'PI15'	0.962064	-0.382172	3.91728	-0.0975605	0.922281	NA	0	0	2.21955	1.6287
25010	'CRISPLD1'	1.91411	-2.56183	2.863	-0.894804	0.370892	NA	0.89549	1.21209	5.54887	0
25011	'CASC9'	0.303022	1.65059	4.96615	0.332367	0.739612	NA	0	1.21209	0	0
25012	'HNF4G'	0.407176	2.18126	4.91489	0.443806	0.657183	NA	0	0	0	1.6287
25013	'LINC01111'	0.610764	2.75702	4.87255	0.565827	0.571512	NA	0	0	0	2.44306
25014	'ZFHX4-AS1'	0.580466	0.0948875	4.93198	0.0192392	0.98465	NA	0	1.21209	1.10977	0
25015	'MIR3149'	0.223872	-1.40389	4.98972	-0.281356	0.778437	NA	0.89549	0	0	0
25016	'LOC102724874'	0	NA	NA	NA	NA	NA	0	0	0	0
25017	'PKIA-AS1'	0.710198	2.95677	4.42219	0.668621	0.503737	NA	0	1.21209	0	1.6287
25018	'STMN2'	1.31095	0.67287	2.95566	0.227654	0.819915	NA	0.89549	2.42418	1.10977	0.814352
25019	'HEY1'	0.704904	-1.08549	4.13224	-0.262687	0.792792	NA	0.89549	0	1.10977	0.814352
25020	'LINC01607'	0.501316	-2.45432	4.89228	-0.501672	0.615898	NA	0.89549	0	1.10977	0
25021	'LOC101927040'	0.554887	-2.58936	4.88277	-0.530305	0.595901	NA	0	0	2.21955	0
25022	'MIR5708'	0	NA	NA	NA	NA	NA	0	0	0	0
25023	'PMP2'	0	NA	NA	NA	NA	NA	0	0	0	0
25024	'FABP9'	0	NA	NA	NA	NA	NA	0	0	0	0
25025	'FABP4'	0	NA	NA	NA	NA	NA	0	0	0	0
25026	'FABP12'	0	NA	NA	NA	NA	NA	0	0	0	0
25027	'SLC10A5'	2.67777	2.26102	2.35573	0.959793	0.337159	NA	1.79098	4.84835	0	4.07176
25028	'CHMP4C'	2.05884	-4.48971	2.89448	-1.55113	0.120872	NA	2.68647	0	5.54887	0
25029	'LINC01419'	0.303022	1.65059	4.96615	0.332367	0.739612	NA	0	1.21209	0	0
25030	'RALYL'	0.203588	1.3598	4.98327	0.272873	0.784951	NA	0	0	0	0.814352
25031	'CA1'	2.59333	0.267815	2.15916	0.124037	0.901286	NA	3.58196	2.42418	1.10977	3.25741
25032	'CA3-AS1'	2.27359	1.64974	2.58573	0.638017	0.523463	NA	0	6.06044	2.21955	0.814352
25033	'REXO1L2P'	0	NA	NA	NA	NA	NA	0	0	0	0
25034	'PSKH2'	0.203588	1.3598	4.98327	0.272873	0.784951	NA	0	0	0	0.814352
25035	'ATP6V0D2'	0.277444	-1.56042	4.97958	-0.313365	0.754003	NA	0	0	1.10977	0
25036	'SLC7A13'	1.21209	3.70645	3.9328	0.942447	0.345964	NA	0	4.84835	0	0
25037	'CNGB3'	0.784054	0.919345	3.98223	0.230862	0.817422	NA	0	1.21209	1.10977	0.814352
25038	'CNBD1'	0	NA	NA	NA	NA	NA	0	0	0	0
25039	'DCAF4L2'	0	NA	NA	NA	NA	NA	0	0	0	0
25040	'MMP16'	0.277444	-1.56042	4.97958	-0.313365	0.754003	NA	0	0	1.10977	0
25041	'CALB1'	2.42303	0.512452	2.20221	0.232699	0.815995	NA	1.79098	2.42418	2.21955	3.25741
25042	'LINC00534'	2.66729	-4.85983	2.684	-1.81067	0.0701923	NA	1.79098	0	8.8782	0
25043	'LINC01030'	0	NA	NA	NA	NA	NA	0	0	0	0
25044	'C8orf88'	2.03084	-2.68313	2.7408	-0.978957	0.327601	NA	3.58196	1.21209	3.32932	0
25045	'MIR4661'	0	NA	NA	NA	NA	NA	0	0	0	0
25046	'SLC26A7'	1.9723	1.74287	2.69642	0.646364	0.518044	NA	1.79098	1.21209	0	4.88611
25047	'RUNX1T1'	2.22243	-0.000244332	2.56626	-9.52093e-05	0.999924	NA	0	3.63627	4.4391	0.814352
25048	'LOC102724710'	0	NA	NA	NA	NA	NA	0	0	0	0
25049	'FLJ46284'	0	NA	NA	NA	NA	NA	0	0	0	0
25050	'MIR8084'	0	NA	NA	NA	NA	NA	0	0	0	0
25051	'C8orf87'	0.303022	1.65059	4.96615	0.332367	0.739612	NA	0	1.21209	0	0
25052	'LINC00535'	0.203588	1.3598	4.98327	0.272873	0.784951	NA	0	0	0	0.814352
25053	'RBM12B-AS1'	2.07173	1.82148	2.60822	0.69836	0.484952	NA	1.79098	2.42418	0	4.07176
25054	'MIR378D2'	0	NA	NA	NA	NA	NA	0	0	0	0
25055	'CDH17'	1.10977	-3.59247	4.06534	-0.883682	0.376868	NA	0	0	4.4391	0
25056	'GEM'	1.96999	-0.176491	2.46203	-0.0716851	0.942853	NA	0.89549	1.21209	3.32932	2.44306
25057	'FSBP'	0	NA	NA	NA	NA	NA	0	0	0	0
25058	'LOC100288748'	0.277444	-1.56042	4.97958	-0.313365	0.754003	NA	0	0	1.10977	0
25059	'ESRP1'	2.71845	-1.87742	2.37724	-0.789747	0.429676	NA	1.79098	2.42418	6.65865	0
25060	'MIR3150B'	0	NA	NA	NA	NA	NA	0	0	0	0
25061	'MIR3150A'	0	NA	NA	NA	NA	NA	0	0	0	0
25062	'LINC01298'	0	NA	NA	NA	NA	NA	0	0	0	0
25063	'C8orf37-AS1'	2.00814	0.263496	2.65064	0.0994084	0.920814	NA	3.58196	3.63627	0	0.814352
25064	'LOC100500773'	0.223872	-1.40389	4.98972	-0.281356	0.778437	NA	0.89549	0	0	0
25065	'GDF6'	0.934071	1.55552	3.69058	0.421484	0.673402	NA	0.89549	1.21209	0	1.6287
25066	'LOC102724804'	0.832331	-3.1772	4.57044	-0.695162	0.486954	NA	0	0	3.32932	0
25067	'LOC101927066'	0.223872	-1.40389	4.98972	-0.281356	0.778437	NA	0.89549	0	0	0
25068	'ERICH5'	1.01322	3.46158	3.80815	0.908992	0.363354	NA	0	2.42418	0	1.6287
25069	'KCNS2'	0.554887	-2.58936	4.88277	-0.530305	0.595901	NA	0	0	2.21955	0
25070	'OSR2'	0.908492	-0.247138	3.68762	-0.0670181	0.946567	NA	0.89549	0	1.10977	1.6287
25071	'MIR599'	0	NA	NA	NA	NA	NA	0	0	0	0
25072	'MIR875'	0	NA	NA	NA	NA	NA	0	0	0	0
25073	'RGS22'	0.447745	-2.30807	4.9036	-0.47069	0.637862	NA	1.79098	0	0	0
25074	'MIR1273A'	0	NA	NA	NA	NA	NA	0	0	0	0
25075	'FBXO43'	0.730483	1.05738	4.08719	0.258705	0.795863	NA	0.89549	1.21209	0	0.814352
25076	'MIR4471'	0	NA	NA	NA	NA	NA	0	0	0	0
25077	'SNX31'	0.501316	-2.45432	4.89228	-0.501672	0.615898	NA	0.89549	0	1.10977	0
25078	'MIR7705'	0	NA	NA	NA	NA	NA	0	0	0	0
25079	'FLJ42969'	0.671617	-2.88832	4.86459	-0.593744	0.552683	NA	2.68647	0	0	0
25080	'LOC104054148'	0.987642	1.42785	3.61676	0.394785	0.693001	NA	0	1.21209	1.10977	1.6287
25081	'MIR5680'	0	NA	NA	NA	NA	NA	0	0	0	0
25082	'ODF1'	0	NA	NA	NA	NA	NA	0	0	0	0
25083	'BAALC-AS2'	0.606044	2.70227	4.87591	0.554208	0.579437	NA	0	2.42418	0	0
25084	'MIR3151'	0	NA	NA	NA	NA	NA	0	0	0	0
25085	'BAALC-AS1'	0.580466	0.0948875	4.93198	0.0192392	0.98465	NA	0	1.21209	1.10977	0
25086	'CTHRC1'	0.277444	-1.56042	4.97958	-0.313365	0.754003	NA	0	0	1.10977	0
25087	'DCSTAMP'	0.651333	-0.944081	4.64316	-0.203327	0.838879	NA	1.79098	0	0	0.814352
25088	'DPYS'	0.89549	-3.30261	4.42172	-0.746907	0.455119	NA	3.58196	0	0	0
25089	'ZFPM2'	0.77876	-3.08601	4.26409	-0.723722	0.469237	NA	0.89549	0	2.21955	0
25090	'ZFPM2-AS1'	0.203588	1.3598	4.98327	0.272873	0.784951	NA	0	0	0	0.814352
25091	'RSPO2'	0	NA	NA	NA	NA	NA	0	0	0	0
25092	'TMEM74'	0.554887	-2.58936	4.88277	-0.530305	0.595901	NA	0	0	2.21955	0
25093	'TRHR'	0.554887	-2.58936	4.88277	-0.530305	0.595901	NA	0	0	2.21955	0
25094	'KCNV1'	0	NA	NA	NA	NA	NA	0	0	0	0
25095	'LINC01608'	0	NA	NA	NA	NA	NA	0	0	0	0
25096	'LINC01609'	0	NA	NA	NA	NA	NA	0	0	0	0
25097	'MIR2053'	0	NA	NA	NA	NA	NA	0	0	0	0
25098	'LINC00536'	0.554887	-2.58936	4.88277	-0.530305	0.595901	NA	0	0	2.21955	0
25099	'RAD21-AS1'	1.51926	1.05883	3.00343	0.352539	0.724434	NA	0.89549	0	1.10977	4.07176
25100	'MIR3610'	0	NA	NA	NA	NA	NA	0	0	0	0
25101	'AARD'	0.223872	-1.40389	4.98972	-0.281356	0.778437	NA	0.89549	0	0	0
25102	'SLC30A8'	0.710198	2.95677	4.42219	0.668621	0.503737	NA	0	1.21209	0	1.6287
25103	'SAMD12-AS1'	0.277444	-1.56042	4.97958	-0.313365	0.754003	NA	0	0	1.10977	0
25104	'TNFRSF11B'	0	NA	NA	NA	NA	NA	0	0	0	0
25105	'COLEC10'	0	NA	NA	NA	NA	NA	0	0	0	0
25106	'MAL2'	0.854921	-0.116617	4.10486	-0.0284096	0.977335	NA	1.79098	0	0	1.6287
25107	'NOV'	1.45567	-0.928712	2.82656	-0.328566	0.742484	NA	2.68647	1.21209	1.10977	0.814352
25108	'DSCC1'	1.46097	1.1353	3.00128	0.378273	0.705227	NA	1.79098	2.42418	0	1.6287
25109	'COL14A1'	2.08971	-0.685518	2.3955	-0.286169	0.774749	NA	1.79098	2.42418	3.32932	0.814352
25110	'HAS2'	0.758476	-1.21919	4.37236	-0.278841	0.780367	NA	0	0	2.21955	0.814352
25111	'HAS2-AS1'	0	NA	NA	NA	NA	NA	0	0	0	0
25112	'FAM83A'	2.90463	1.45206	2.10774	0.688916	0.490876	NA	0.89549	6.06044	2.21955	2.44306
25113	'FAM83A-AS1'	0.303022	1.65059	4.96615	0.332367	0.739612	NA	0	1.21209	0	0
25114	'MIR4663'	0	NA	NA	NA	NA	NA	0	0	0	0
25115	'KLHL38'	1.00793	0.00755125	3.29222	0.00229367	0.99817	NA	0.89549	1.21209	1.10977	0.814352
25116	'ANXA13'	2.02172	4.44592	2.99334	1.48527	0.137472	NA	0	7.27253	0	0.814352
25117	'FER1L6'	1.33595	-0.205646	3.10963	-0.0661319	0.947273	NA	1.79098	0	1.10977	2.44306
25118	'FER1L6-AS1'	0.77876	-3.08601	4.26409	-0.723722	0.469237	NA	0.89549	0	2.21955	0
25119	'FER1L6-AS2'	0	NA	NA	NA	NA	NA	0	0	0	0
25120	'LOC101927588'	1.96527	-0.250872	2.69291	-0.0931602	0.925776	NA	0.89549	3.63627	3.32932	0
25121	'MIR6844'	0	NA	NA	NA	NA	NA	0	0	0	0
25122	'MIR4662B'	0	NA	NA	NA	NA	NA	0	0	0	0
25123	'MIR4662A'	0	NA	NA	NA	NA	NA	0	0	0	0
25124	'LINC00964'	0.277444	-1.56042	4.97958	-0.313365	0.754003	NA	0	0	1.10977	0
25125	'LOC101927657'	0	NA	NA	NA	NA	NA	0	0	0	0
25126	'PCAT2'	0.303022	1.65059	4.96615	0.332367	0.739612	NA	0	1.21209	0	0
25127	'CASC19'	0	NA	NA	NA	NA	NA	0	0	0	0
25128	'CCAT1'	2.79703	-2.44425	2.3706	-1.03107	0.302509	NA	1.79098	0	7.76842	1.6287
25129	'CASC21'	1.0335	1.72259	3.56373	0.483366	0.628836	NA	0.89549	2.42418	0	0.814352
25130	'CASC8'	2.44101	-1.66944	2.46743	-0.67659	0.498666	NA	1.79098	2.42418	5.54887	0
25131	'CCAT2'	0.606044	2.70227	4.87591	0.554208	0.579437	NA	0	2.42418	0	0
25132	'CASC11'	0.277444	-1.56042	4.97958	-0.313365	0.754003	NA	0	0	1.10977	0
25133	'MIR1204'	1.71283	-0.485988	2.5848	-0.188017	0.850863	NA	1.79098	1.21209	2.21955	1.6287
25134	'TMEM75'	0.758476	-1.21919	4.37236	-0.278841	0.780367	NA	0	0	2.21955	0.814352
25135	'MIR1205'	0	NA	NA	NA	NA	NA	0	0	0	0
25136	'MIR1206'	0.203588	1.3598	4.98327	0.272873	0.784951	NA	0	0	0	0.814352
25137	'MIR1207'	0	NA	NA	NA	NA	NA	0	0	0	0
25138	'MIR1208'	0.303022	1.65059	4.96615	0.332367	0.739612	NA	0	1.21209	0	0
25139	'LINC00977'	1.2621	0.865904	3.483	0.248609	0.803663	NA	1.79098	0	0	3.25741
25140	'CCDC26'	0.832331	-3.1772	4.57044	-0.695162	0.486954	NA	0	0	3.32932	0
25141	'MIR3686'	0	NA	NA	NA	NA	NA	0	0	0	0
25142	'GSDMC'	0	NA	NA	NA	NA	NA	0	0	0	0
25143	'MIR5194'	1.66754	1.01561	2.88864	0.351588	0.725147	NA	0	3.63627	2.21955	0.814352
25144	'ASAP1-IT1'	1.55752	-4.08617	3.21995	-1.26902	0.204436	NA	1.79098	0	4.4391	0
25145	'ADCY8'	0.447745	-2.30807	4.9036	-0.47069	0.637862	NA	1.79098	0	0	0
25146	'OC90'	0.303022	1.65059	4.96615	0.332367	0.739612	NA	0	1.21209	0	0
25147	'HHLA1'	1.79439	-1.68809	3.06616	-0.550554	0.581939	NA	0	0	5.54887	1.6287
25148	'KCNQ3'	3.06193	0.306052	2.26188	0.135309	0.892368	NA	5.37294	6.06044	0	0.814352
25149	'HPYR1'	0	NA	NA	NA	NA	NA	0	0	0	0
25150	'WISP1'	0.303022	1.65059	4.96615	0.332367	0.739612	NA	0	1.21209	0	0
25151	'LOC101927798'	0	NA	NA	NA	NA	NA	0	0	0	0
25152	'LOC101927822'	0	NA	NA	NA	NA	NA	0	0	0	0
25153	'ZFAT-AS1'	1.38722	-3.91461	3.72686	-1.05038	0.293545	NA	0	0	5.54887	0
25154	'MIR30B'	0	NA	NA	NA	NA	NA	0	0	0	0
25155	'MIR30D'	0	NA	NA	NA	NA	NA	0	0	0	0
25156	'NCRNA00250'	0	NA	NA	NA	NA	NA	0	0	0	0
25157	'LOC101927845'	0.303022	1.65059	4.96615	0.332367	0.739612	NA	0	1.21209	0	0
25158	'LINC01591'	0	NA	NA	NA	NA	NA	0	0	0	0
25159	'KHDRBS3'	1.25208	-1.78974	3.29965	-0.542402	0.587541	NA	2.68647	1.21209	1.10977	0
25160	'LOC101927915'	0	NA	NA	NA	NA	NA	0	0	0	0
25161	'FAM135B'	2.95349	1.35496	2.53445	0.534619	0.592914	NA	0	8.48462	3.32932	0
25162	'COL22A1'	1.13535	-1.55521	3.7344	-0.416456	0.677076	NA	0	1.21209	3.32932	0
25163	'KCNK9'	2.51717	-0.579272	2.16709	-0.267304	0.789235	NA	2.68647	2.42418	3.32932	1.6287
25164	'LINC01300'	0.501316	-2.45432	4.89228	-0.501672	0.615898	NA	0.89549	0	1.10977	0
25165	'GPR20'	2.31589	0.642677	2.44751	0.262584	0.792871	NA	3.58196	2.42418	0	3.25741
25166	'MIR1302-7'	0	NA	NA	NA	NA	NA	0	0	0	0
25167	'MIR4472-1'	0	NA	NA	NA	NA	NA	0	0	0	0
25168	'LINC00051'	0	NA	NA	NA	NA	NA	0	0	0	0
25169	'PSCA'	0.554887	-2.58936	4.88277	-0.530305	0.595901	NA	0	0	2.21955	0
25170	'LY6K'	0	NA	NA	NA	NA	NA	0	0	0	0
25171	'LOC100288181'	0.42746	-0.0391582	4.97548	-0.00787023	0.993721	NA	0.89549	0	0	0.814352
25172	'SLURP1'	0	NA	NA	NA	NA	NA	0	0	0	0
25173	'LY6D'	0	NA	NA	NA	NA	NA	0	0	0	0
25174	'GML'	2.69046	-1.02717	2.32806	-0.441214	0.659058	NA	2.68647	3.63627	4.4391	0
25175	'CYP11B1'	1.52953	-2.16944	3.03984	-0.713668	0.475432	NA	2.68647	1.21209	2.21955	0
25176	'CYP11B2'	0.554887	-2.58936	4.88277	-0.530305	0.595901	NA	0	0	2.21955	0
25177	'LOC100133669'	1.17293	-3.68844	3.61383	-1.02064	0.307423	NA	3.58196	0	1.10977	0
25178	'CDC42P3'	1.38182	0.0624223	3.07158	0.0203226	0.983786	NA	2.68647	1.21209	0	1.6287
25179	'LY6H'	0	NA	NA	NA	NA	NA	0	0	0	0
25180	'GPIHBP1'	0.203588	1.3598	4.98327	0.272873	0.784951	NA	0	0	0	0.814352
25181	'RHPN1-AS1'	0.909066	3.29094	4.41353	0.745648	0.45588	NA	0	3.63627	0	0
25182	'MAFA-AS1'	0.832331	-3.1772	4.57044	-0.695162	0.486954	NA	0	0	3.32932	0
25183	'MAFA'	0.710198	2.95677	4.42219	0.668621	0.503737	NA	0	1.21209	0	1.6287
25184	'CCDC166'	0	NA	NA	NA	NA	NA	0	0	0	0
25185	'MAPK15'	2.89991	1.43245	2.3692	0.604613	0.545436	NA	0.89549	8.48462	2.21955	0
25186	'MIR4664'	1.41038	0.82524	3.11693	0.26476	0.791194	NA	0.89549	3.63627	1.10977	0
25187	'FAM83H-AS1'	0.554887	-2.58936	4.88277	-0.530305	0.595901	NA	0	0	2.21955	0
25188	'MIR937'	0	NA	NA	NA	NA	NA	0	0	0	0
25189	'MIR6845'	0.303022	1.65059	4.96615	0.332367	0.739612	NA	0	1.21209	0	0
25190	'MIR661'	0	NA	NA	NA	NA	NA	0	0	0	0
25191	'SPATC1'	1.45567	-0.928712	2.82656	-0.328566	0.742484	NA	2.68647	1.21209	1.10977	0.814352
25192	'MIR6846'	0	NA	NA	NA	NA	NA	0	0	0	0
25193	'MIR6847'	1.52953	-2.16944	3.03984	-0.713668	0.475432	NA	2.68647	1.21209	2.21955	0
25194	'MIR7112'	0	NA	NA	NA	NA	NA	0	0	0	0
25195	'SCX'	0	NA	NA	NA	NA	NA	0	0	0	0
25196	'MIR6848'	0	NA	NA	NA	NA	NA	0	0	0	0
25197	'SCRT1'	0	NA	NA	NA	NA	NA	0	0	0	0
25198	'MIR939'	0	NA	NA	NA	NA	NA	0	0	0	0
25199	'MIR6849'	0	NA	NA	NA	NA	NA	0	0	0	0
25200	'MIR6893'	0	NA	NA	NA	NA	NA	0	0	0	0
25201	'FOXH1'	0.710198	2.95677	4.42219	0.668621	0.503737	NA	0	1.21209	0	1.6287
25202	'LRRC24'	0	NA	NA	NA	NA	NA	0	0	0	0
25203	'MIR6850'	0	NA	NA	NA	NA	NA	0	0	0	0
25204	'ZNF252P-AS1'	3.11064	0.335556	2.18517	0.15356	0.877956	NA	0	3.63627	5.54887	3.25741
25205	'FAM138C'	0	NA	NA	NA	NA	NA	0	0	0	0
25206	'FOXD4'	1.59081	-2.53751	3.30113	-0.768679	0.442084	NA	0	0	5.54887	0.814352
25207	'DMRT1'	0	NA	NA	NA	NA	NA	0	0	0	0
25208	'DMRT3'	0.277444	-1.56042	4.97958	-0.313365	0.754003	NA	0	0	1.10977	0
25209	'LINC01230'	0	NA	NA	NA	NA	NA	0	0	0	0
25210	'DMRT2'	0.85791	-0.950838	4.17063	-0.227984	0.819658	NA	0	1.21209	2.21955	0
25211	'VLDLR-AS1'	0	NA	NA	NA	NA	NA	0	0	0	0
25212	'KCNV2'	1.97056	1.3664	2.71769	0.502781	0.615119	NA	0	4.84835	2.21955	0.814352
25213	'LINC01231'	0	NA	NA	NA	NA	NA	0	0	0	0
25214	'GLIS3-AS1'	0	NA	NA	NA	NA	NA	0	0	0	0
25215	'SLC1A1'	1.64668	0.0251204	3.11716	0.00805875	0.99357	NA	0	0	3.32932	3.25741
25216	'MIR101-2'	0	NA	NA	NA	NA	NA	0	0	0	0
25217	'INSL6'	0	NA	NA	NA	NA	NA	0	0	0	0
25218	'INSL4'	0.223872	-1.40389	4.98972	-0.281356	0.778437	NA	0.89549	0	0	0
25219	'PDCD1LG2'	2.08729	1.02025	2.62418	0.388786	0.697434	NA	2.68647	4.84835	0	0.814352
25220	'MIR4665'	0	NA	NA	NA	NA	NA	0	0	0	0
25221	'IL33'	0.68462	0.635732	4.56187	0.139358	0.889167	NA	0	0	1.10977	1.6287
25222	'TPD52L3'	0.203588	1.3598	4.98327	0.272873	0.784951	NA	0	0	0	0.814352
25223	'GLDC'	2.78492	2.05427	2.31633	0.886862	0.375153	NA	0	4.84835	2.21955	4.07176
25224	'PTPRD'	3.03206	0.802209	2.23911	0.358271	0.720141	NA	0	6.06044	4.4391	1.6287
25225	'PTPRD-AS1'	0	NA	NA	NA	NA	NA	0	0	0	0
25226	'PTPRD-AS2'	0	NA	NA	NA	NA	NA	0	0	0	0
25227	'TYRP1'	0	NA	NA	NA	NA	NA	0	0	0	0
25228	'LURAP1L-AS1'	0	NA	NA	NA	NA	NA	0	0	0	0
25229	'LURAP1L'	2.03084	-2.68313	2.7408	-0.978957	0.327601	NA	3.58196	1.21209	3.32932	0
25230	'FLJ41200'	0.554887	-2.58936	4.88277	-0.530305	0.595901	NA	0	0	2.21955	0
25231	'LINC00583'	0	NA	NA	NA	NA	NA	0	0	0	0
25232	'CER1'	0	NA	NA	NA	NA	NA	0	0	0	0
25233	'LOC389705'	2.01884	-0.310065	2.90359	-0.106787	0.914958	NA	0	3.63627	4.4391	0
25234	'CCDC171'	2.88047	-3.48799	2.43994	-1.42954	0.152848	NA	6.26843	0	4.4391	0.814352
25235	'C9orf92'	0	NA	NA	NA	NA	NA	0	0	0	0
25236	'SH3GL2'	1.27766	-0.209827	3.47966	-0.0603009	0.951916	NA	2.68647	2.42418	0	0
25237	'ADAMTSL1'	2.47717	1.82056	2.46071	0.739851	0.45939	NA	0	6.06044	2.21955	1.6287
25238	'MIR3152'	0	NA	NA	NA	NA	NA	0	0	0	0
25239	'SAXO1'	1.40981	-1.22972	3.04402	-0.403977	0.686229	NA	1.79098	0	2.21955	1.6287
25240	'SCARNA8'	1.84314	2.72022	2.87149	0.947319	0.343476	NA	0.89549	4.84835	0	1.6287
25241	'SLC24A2'	1.31336	-2.21694	3.53472	-0.62719	0.530534	NA	0	0	4.4391	0.814352
25242	'MIR4473'	0.277444	-1.56042	4.97958	-0.313365	0.754003	NA	0	0	1.10977	0
25243	'MIR4474'	0	NA	NA	NA	NA	NA	0	0	0	0
25244	'FOCAD-AS1'	0	NA	NA	NA	NA	NA	0	0	0	0
25245	'MIR491'	0	NA	NA	NA	NA	NA	0	0	0	0
25246	'IFNB1'	0	NA	NA	NA	NA	NA	0	0	0	0
25247	'IFNW1'	0.203588	1.3598	4.98327	0.272873	0.784951	NA	0	0	0	0.814352
25248	'IFNA21'	0.277444	-1.56042	4.97958	-0.313365	0.754003	NA	0	0	1.10977	0
25249	'IFNA4'	0	NA	NA	NA	NA	NA	0	0	0	0
25250	'IFNA7'	0	NA	NA	NA	NA	NA	0	0	0	0
25251	'IFNA10'	0	NA	NA	NA	NA	NA	0	0	0	0
25252	'IFNA16'	0	NA	NA	NA	NA	NA	0	0	0	0
25253	'IFNA17'	0	NA	NA	NA	NA	NA	0	0	0	0
25254	'IFNA14'	0	NA	NA	NA	NA	NA	0	0	0	0
25255	'IFNA22P'	0	NA	NA	NA	NA	NA	0	0	0	0
25256	'IFNA5'	0.814352	3.1691	4.59497	0.689689	0.49039	NA	0	0	0	3.25741
25257	'IFNA6'	0.554887	-2.58936	4.88277	-0.530305	0.595901	NA	0	0	2.21955	0
25258	'IFNA13'	0	NA	NA	NA	NA	NA	0	0	0	0
25259	'IFNA2'	0.203588	1.3598	4.98327	0.272873	0.784951	NA	0	0	0	0.814352
25260	'IFNA8'	0	NA	NA	NA	NA	NA	0	0	0	0
25261	'IFNA1'	0	NA	NA	NA	NA	NA	0	0	0	0
25262	'MIR31HG'	0.908492	-0.247138	3.68762	-0.0670181	0.946567	NA	0.89549	0	1.10977	1.6287
25263	'IFNE'	0.407176	2.18126	4.91489	0.443806	0.657183	NA	0	0	0	1.6287
25264	'MIR31'	0	NA	NA	NA	NA	NA	0	0	0	0
25265	'CDKN2A-AS1'	0	NA	NA	NA	NA	NA	0	0	0	0
25266	'DMRTA1'	0	NA	NA	NA	NA	NA	0	0	0	0
25267	'LINC01239'	0	NA	NA	NA	NA	NA	0	0	0	0
25268	'LOC101929563'	1.53724	-2.48046	3.07792	-0.805888	0.420307	NA	0.89549	0	4.4391	0.814352
25269	'ELAVL2'	0	NA	NA	NA	NA	NA	0	0	0	0
25270	'IZUMO3'	0.526895	0.251645	4.95833	0.0507521	0.959523	NA	0.89549	1.21209	0	0
25271	'LINC01241'	0.704904	-1.08549	4.13224	-0.262687	0.792792	NA	0.89549	0	1.10977	0.814352
25272	'LOC100506422'	0	NA	NA	NA	NA	NA	0	0	0	0
25273	'IFT74-AS1'	0.554887	-2.58936	4.88277	-0.530305	0.595901	NA	0	0	2.21955	0
25274	'TEK'	2.57603	0.534803	2.17908	0.245427	0.806126	NA	0.89549	3.63627	3.32932	2.44306
25275	'LINC00032'	1.72342	4.23117	3.08169	1.373	0.169751	NA	0	3.63627	0	3.25741
25276	'EQTN'	0.42746	-0.0391582	4.97548	-0.00787023	0.993721	NA	0.89549	0	0	0.814352
25277	'IFNK'	0	NA	NA	NA	NA	NA	0	0	0	0
25278	'MIR876'	0	NA	NA	NA	NA	NA	0	0	0	0
25279	'MIR873'	0	NA	NA	NA	NA	NA	0	0	0	0
25280	'LINC01242'	0	NA	NA	NA	NA	NA	0	0	0	0
25281	'TAF1L'	1.63897	0.342039	2.64728	0.129204	0.897196	NA	1.79098	1.21209	1.10977	2.44306
25282	'TMEM215'	0.407176	2.18126	4.91489	0.443806	0.657183	NA	0	0	0	1.6287
25283	'SPINK4'	0.832331	-3.1772	4.57044	-0.695162	0.486954	NA	0	0	3.32932	0
25284	'AQP7'	1.4454	2.35543	3.40456	0.691844	0.489035	NA	0.89549	0	0	4.88611
25285	'MIR6851'	0.447745	-2.30807	4.9036	-0.47069	0.637862	NA	1.79098	0	0	0
25286	'SUGT1P1'	1.00793	0.00755125	3.29222	0.00229367	0.99817	NA	0.89549	1.21209	1.10977	0.814352
25287	'ANKRD18B'	1.41568	3.93297	3.38565	1.16166	0.245374	NA	0	4.84835	0	0.814352
25288	'PTENP1-AS'	1.33365	-3.85953	3.45452	-1.11724	0.263891	NA	0.89549	0	4.4391	0
25289	'LINC01251'	0	NA	NA	NA	NA	NA	0	0	0	0
25290	'PRSS3'	1.09908	-1.93631	3.76261	-0.514618	0.60682	NA	3.58196	0	0	0.814352
25291	'SNORD121B'	0	NA	NA	NA	NA	NA	0	0	0	0
25292	'SNORD121A'	0	NA	NA	NA	NA	NA	0	0	0	0
25293	'KIF24'	2.71834	0.983111	2.29365	0.428622	0.668198	NA	3.58196	4.84835	0	2.44306
25294	'C9orf24'	2.06644	0.24468	2.40162	0.101881	0.918851	NA	2.68647	1.21209	1.10977	3.25741
25295	'DNAI1'	1.50924	-0.996732	2.76902	-0.359958	0.718879	NA	1.79098	1.21209	2.21955	0.814352
25296	'CNTFR'	2.89635	0.536541	2.05614	0.260945	0.794135	NA	3.58196	3.63627	1.10977	3.25741
25297	'CNTFR-AS1'	0	NA	NA	NA	NA	NA	0	0	0	0
25298	'ARID3C'	0.526895	0.251645	4.95833	0.0507521	0.959523	NA	0.89549	1.21209	0	0
25299	'CCL27'	2.91905	-1.10799	2.05435	-0.539337	0.589655	NA	3.58196	1.21209	4.4391	2.44306
25300	'CCL19'	0	NA	NA	NA	NA	NA	0	0	0	0
25301	'CCL21'	0.203588	1.3598	4.98327	0.272873	0.784951	NA	0	0	0	0.814352
25302	'FAM205A'	0	NA	NA	NA	NA	NA	0	0	0	0
25303	'FAM205BP'	1.16093	0.110618	3.63879	0.0303997	0.975748	NA	0	2.42418	2.21955	0
25304	'FAM205C'	0	NA	NA	NA	NA	NA	0	0	0	0
25305	'PHF24'	1.51454	1.01119	2.7659	0.36559	0.714671	NA	0.89549	2.42418	1.10977	1.6287
25306	'DNAJB5-AS1'	1.20622	-2.07987	3.31984	-0.626497	0.530989	NA	1.79098	0	2.21955	0.814352
25307	'C9orf131'	1.81997	-0.616409	2.77481	-0.222144	0.824202	NA	0	1.21209	4.4391	1.6287
25308	'FAM166B'	2.07184	-1.94625	2.91173	-0.668418	0.503867	NA	0	0	6.65865	1.6287
25309	'MIR4667'	0	NA	NA	NA	NA	NA	0	0	0	0
25310	'CA9'	0.203588	1.3598	4.98327	0.272873	0.784951	NA	0	0	0	0.814352
25311	'MIR6852'	0	NA	NA	NA	NA	NA	0	0	0	0
25312	'MIR6853'	0	NA	NA	NA	NA	NA	0	0	0	0
25313	'OR13J1'	0.554887	-2.58936	4.88277	-0.530305	0.595901	NA	0	0	2.21955	0
25314	'HRCT1'	1.34323	-3.88727	3.75932	-1.03403	0.30112	NA	5.37294	0	0	0
25315	'LINC00961'	0	NA	NA	NA	NA	NA	0	0	0	0
25316	'OR2S2'	0	NA	NA	NA	NA	NA	0	0	0	0
25317	'CCIN'	1.7967	0.435392	2.76739	0.157329	0.874985	NA	0.89549	0	2.21955	4.07176
25318	'MIR4475'	0	NA	NA	NA	NA	NA	0	0	0	0
25319	'MIR4540'	0	NA	NA	NA	NA	NA	0	0	0	0
25320	'MIR4476'	0	NA	NA	NA	NA	NA	0	0	0	0
25321	'FRMPD1'	1.42238	-2.02659	3.4199	-0.592589	0.553456	NA	4.47745	1.21209	0	0
25322	'IGFBPL1'	0.758476	-1.21919	4.37236	-0.278841	0.780367	NA	0	0	2.21955	0.814352
25323	'CNTNAP3'	0.407176	2.18126	4.91489	0.443806	0.657183	NA	0	0	0	1.6287
25324	'SPATA31A1'	0	NA	NA	NA	NA	NA	0	0	0	0
25325	'FAM74A1'	0	NA	NA	NA	NA	NA	0	0	0	0
25326	'ZNF658B'	0.223872	-1.40389	4.98972	-0.281356	0.778437	NA	0.89549	0	0	0
25327	'SPATA31A3'	0	NA	NA	NA	NA	NA	0	0	0	0
25328	'FAM74A3'	0	NA	NA	NA	NA	NA	0	0	0	0
25329	'SPATA31A5'	0	NA	NA	NA	NA	NA	0	0	0	0
25330	'SPATA31A7'	0	NA	NA	NA	NA	NA	0	0	0	0
25331	'FAM74A6'	0	NA	NA	NA	NA	NA	0	0	0	0
25332	'LOC102724238'	0	NA	NA	NA	NA	NA	0	0	0	0
25333	'LOC554249'	0	NA	NA	NA	NA	NA	0	0	0	0
25334	'ANKRD20A2'	0	NA	NA	NA	NA	NA	0	0	0	0
25335	'ANKRD20A3'	0	NA	NA	NA	NA	NA	0	0	0	0
25336	'FAM95B1'	0	NA	NA	NA	NA	NA	0	0	0	0
25337	'GXYLT1P3'	0.407176	2.18126	4.91489	0.443806	0.657183	NA	0	0	0	1.6287
25338	'FOXD4L4'	0	NA	NA	NA	NA	NA	0	0	0	0
25339	'LOC101928381'	0	NA	NA	NA	NA	NA	0	0	0	0
25340	'LOC286297'	0.277444	-1.56042	4.97958	-0.313365	0.754003	NA	0	0	1.10977	0
25341	'AQP7P3'	0	NA	NA	NA	NA	NA	0	0	0	0
25342	'LOC642929'	0	NA	NA	NA	NA	NA	0	0	0	0
25343	'FAM74A7'	0.554887	-2.58936	4.88277	-0.530305	0.595901	NA	0	0	2.21955	0
25344	'SPATA31A6'	1.43838	-0.485003	3.3312	-0.145594	0.884242	NA	0	2.42418	3.32932	0
25345	'CNTNAP3B'	0	NA	NA	NA	NA	NA	0	0	0	0
25346	'CNTNAP3P2'	0	NA	NA	NA	NA	NA	0	0	0	0
25347	'XLOC_007697'	0	NA	NA	NA	NA	NA	0	0	0	0
25348	'LOC101927827'	0	NA	NA	NA	NA	NA	0	0	0	0
25349	'FAM27C'	0	NA	NA	NA	NA	NA	0	0	0	0
25350	'LOC102723709'	0	NA	NA	NA	NA	NA	0	0	0	0
25351	'FAM27E2'	0.223872	-1.40389	4.98972	-0.281356	0.778437	NA	0.89549	0	0	0
25352	'KGFLP1'	1.83496	-4.3217	3.03565	-1.42365	0.154548	NA	1.79098	0	5.54887	0
25353	'LINC01189'	0	NA	NA	NA	NA	NA	0	0	0	0
25354	'FAM74A4'	0	NA	NA	NA	NA	NA	0	0	0	0
25355	'AQP7P1'	0.725189	-2.99136	4.38481	-0.682208	0.495107	NA	1.79098	0	1.10977	0
25356	'FAM27E3'	0.934071	1.55552	3.69058	0.421484	0.673402	NA	0.89549	1.21209	0	1.6287
25357	'FAM27B'	0.447745	-2.30807	4.9036	-0.47069	0.637862	NA	1.79098	0	0	0
25358	'ANKRD20A1'	0	NA	NA	NA	NA	NA	0	0	0	0
25359	'MIR4477B'	0	NA	NA	NA	NA	NA	0	0	0	0
25360	'MIR4477A'	0	NA	NA	NA	NA	NA	0	0	0	0
25361	'MIR1299'	0	NA	NA	NA	NA	NA	0	0	0	0
25362	'LOC440896'	0.223872	-1.40389	4.98972	-0.281356	0.778437	NA	0.89549	0	0	0
25363	'FOXD4L6'	0.832331	-3.1772	4.57044	-0.695162	0.486954	NA	0	0	3.32932	0
25364	'ANKRD20A4'	2.22416	0.325599	2.50601	0.129927	0.896624	NA	1.79098	0	2.21955	4.88611
25365	'LOC100133920'	0.909066	3.29094	4.41353	0.745648	0.45588	NA	0	3.63627	0	0
25366	'FOXD4L5'	0.303022	1.65059	4.96615	0.332367	0.739612	NA	0	1.21209	0	0
25367	'FOXD4L3'	0	NA	NA	NA	NA	NA	0	0	0	0
25368	'PGM5-AS1'	0.447745	-2.30807	4.9036	-0.47069	0.637862	NA	1.79098	0	0	0
25369	'TMEM252'	0	NA	NA	NA	NA	NA	0	0	0	0
25370	'PRKACG'	0.834637	1.36382	4.19622	0.325011	0.745173	NA	0.89549	0	0	2.44306
25371	'BANCR'	0	NA	NA	NA	NA	NA	0	0	0	0
25372	'FAM189A2'	0.784054	0.919345	3.98223	0.230862	0.817422	NA	0	1.21209	1.10977	0.814352
25373	'C9orf135-AS1'	0.277444	-1.56042	4.97958	-0.313365	0.754003	NA	0	0	1.10977	0
25374	'C9orf135'	1.56711	-4.10952	3.54613	-1.15887	0.246507	NA	6.26843	0	0	0
25375	'MAMDC2'	1.76698	1.12884	3.08231	0.366231	0.714192	NA	0	4.84835	2.21955	0
25376	'MAMDC2-AS1'	1.23709	2.05498	3.30237	0.622274	0.533762	NA	0.89549	2.42418	0	1.6287
25377	'SMC5-AS1'	0.928777	-1.62163	3.68862	-0.43963	0.660205	NA	1.79098	0	1.10977	0.814352
25378	'TRPM3'	1.2621	0.865904	3.483	0.248609	0.803663	NA	1.79098	0	0	3.25741
25379	'MIR204'	0	NA	NA	NA	NA	NA	0	0	0	0
25380	'C9orf57'	0.526895	0.251645	4.95833	0.0507521	0.959523	NA	0.89549	1.21209	0	0
25381	'GDA'	1.10736	0.232049	3.42359	0.0677796	0.945961	NA	0.89549	2.42418	1.10977	0
25382	'TMC1'	1.15794	0.640798	3.31596	0.193247	0.846766	NA	1.79098	1.21209	0	1.6287
25383	'LINC01474'	1.68725	-1.57088	2.83484	-0.554133	0.579488	NA	1.79098	0	3.32932	1.6287
25384	'MIR6130'	0	NA	NA	NA	NA	NA	0	0	0	0
25385	'LOC101927358'	0	NA	NA	NA	NA	NA	0	0	0	0
25386	'RORB-AS1'	0	NA	NA	NA	NA	NA	0	0	0	0
25387	'RORB'	1.17823	-0.438928	3.31729	-0.132315	0.894735	NA	2.68647	1.21209	0	0.814352
25388	'C9orf41-AS1'	1.48366	-2.42667	3.07535	-0.789072	0.43007	NA	1.79098	0	3.32932	0.814352
25389	'RPSAP9'	3.14822	-0.275637	1.94516	-0.141704	0.887314	NA	3.58196	2.42418	3.32932	3.25741
25390	'PCA3'	1.68725	-1.57088	2.83484	-0.554133	0.579488	NA	1.79098	0	3.32932	1.6287
25391	'FOXB2'	0	NA	NA	NA	NA	NA	0	0	0	0
25392	'VPS13A-AS1'	0	NA	NA	NA	NA	NA	0	0	0	0
25393	'GNA14'	1.38722	-3.91461	3.72686	-1.05038	0.293545	NA	0	0	5.54887	0
25394	'GNA14-AS1'	0	NA	NA	NA	NA	NA	0	0	0	0
25395	'LOC101927450'	1.94211	-4.40041	3.29502	-1.33547	0.181722	NA	0	0	7.76842	0
25396	'LINC01507'	0.554887	-2.58936	4.88277	-0.530305	0.595901	NA	0	0	2.21955	0
25397	'LOC101927502'	1.33894	-0.707004	3.17236	-0.222864	0.823642	NA	0	1.21209	3.32932	0.814352
25398	'SPATA31D5P'	0.606044	2.70227	4.87591	0.554208	0.579437	NA	0	2.42418	0	0
25399	'SPATA31D4'	0	NA	NA	NA	NA	NA	0	0	0	0
25400	'SPATA31D3'	0	NA	NA	NA	NA	NA	0	0	0	0
25401	'SPATA31D1'	1.33365	-3.85953	3.45452	-1.11724	0.263891	NA	0.89549	0	4.4391	0
25402	'RASEF'	1.78139	-4.28207	3.0479	-1.40493	0.160044	NA	2.68647	0	4.4391	0
25403	'LOC101927575'	0	NA	NA	NA	NA	NA	0	0	0	0
25404	'NTRK2'	1.54011	2.42557	3.05101	0.795005	0.42661	NA	0.89549	3.63627	0	1.6287
25405	'LOC101927623'	0.203588	1.3598	4.98327	0.272873	0.784951	NA	0	0	0	0.814352
25406	'C9orf153'	0.407176	2.18126	4.91489	0.443806	0.657183	NA	0	0	0	1.6287
25407	'LOC100506834'	0.832331	-3.1772	4.57044	-0.695162	0.486954	NA	0	0	3.32932	0
25408	'LOC494127'	1.21209	3.70645	3.9328	0.942447	0.345964	NA	0	4.84835	0	0
25409	'C9orf170'	1.38952	-0.292402	3.06659	-0.0953511	0.924036	NA	0.89549	0	2.21955	2.44306
25410	'CTSL3P'	0	NA	NA	NA	NA	NA	0	0	0	0
25411	'CTSLP8'	0.909066	3.29094	4.41353	0.745648	0.45588	NA	0	3.63627	0	0
25412	'LOC392364'	0	NA	NA	NA	NA	NA	0	0	0	0
25413	'SPATA31E1'	1.11265	3.58688	3.70453	0.968242	0.332923	NA	0	3.63627	0	0.814352
25414	'SPATA31C1'	0.710198	2.95677	4.42219	0.668621	0.503737	NA	0	1.21209	0	1.6287
25415	'SPATA31C2'	0.303022	1.65059	4.96615	0.332367	0.739612	NA	0	1.21209	0	0
25416	'NXNL2'	0	NA	NA	NA	NA	NA	0	0	0	0
25417	'LOC286238'	0	NA	NA	NA	NA	NA	0	0	0	0
25418	'MIR4289'	0	NA	NA	NA	NA	NA	0	0	0	0
25419	'SHC3'	0.704904	-1.08549	4.13224	-0.262687	0.792792	NA	0.89549	0	1.10977	0.814352
25420	'MIR3153'	0	NA	NA	NA	NA	NA	0	0	0	0
25421	'UNQ6494'	0.580466	0.0948875	4.93198	0.0192392	0.98465	NA	0	1.21209	1.10977	0
25422	'LOC101927847'	0	NA	NA	NA	NA	NA	0	0	0	0
25423	'LOC286370'	0.223872	-1.40389	4.98972	-0.281356	0.778437	NA	0.89549	0	0	0
25424	'MIR4290'	0	NA	NA	NA	NA	NA	0	0	0	0
25425	'LINC01508'	0	NA	NA	NA	NA	NA	0	0	0	0
25426	'LINC01501'	1.46395	0.706456	3.31229	0.213284	0.831106	NA	0	3.63627	2.21955	0
25427	'DIRAS2'	0.277444	-1.56042	4.97958	-0.313365	0.754003	NA	0	0	1.10977	0
25428	'MIR3910-1'	0	NA	NA	NA	NA	NA	0	0	0	0
25429	'MIR3910-2'	0	NA	NA	NA	NA	NA	0	0	0	0
25430	'LOC100128076'	0.832331	-3.1772	4.57044	-0.695162	0.486954	NA	0	0	3.32932	0
25431	'LINC00475'	0.303022	1.65059	4.96615	0.332367	0.739612	NA	0	1.21209	0	0
25432	'MIR3651'	0	NA	NA	NA	NA	NA	0	0	0	0
25433	'SNORA84'	0.223872	-1.40389	4.98972	-0.281356	0.778437	NA	0.89549	0	0	0
25434	'OGN'	1.93728	0.698443	2.71905	0.256871	0.797279	NA	1.79098	4.84835	1.10977	0
25435	'OMD'	1.21209	3.70645	3.9328	0.942447	0.345964	NA	0	4.84835	0	0
25436	'ASPN'	0.554887	-2.58936	4.88277	-0.530305	0.595901	NA	0	0	2.21955	0
25437	'ECM2'	0	NA	NA	NA	NA	NA	0	0	0	0
25438	'MIR4670'	0	NA	NA	NA	NA	NA	0	0	0	0
25439	'LOC642943'	0	NA	NA	NA	NA	NA	0	0	0	0
25440	'WNK2'	2.95962	-2.29881	2.15017	-1.06913	0.285013	NA	5.37294	1.21209	4.4391	0.814352
25441	'C9orf129'	0	NA	NA	NA	NA	NA	0	0	0	0
25442	'MIR4291'	0	NA	NA	NA	NA	NA	0	0	0	0
25443	'BARX1'	1.10977	-3.59247	4.06534	-0.883682	0.376868	NA	0	0	4.4391	0
25444	'MIRLET7A1'	0	NA	NA	NA	NA	NA	0	0	0	0
25445	'MIRLET7F1'	0	NA	NA	NA	NA	NA	0	0	0	0
25446	'MIRLET7D'	2.98563	-0.291694	2.27829	-0.128032	0.898124	NA	0	1.21209	6.65865	4.07176
25447	'NUTM2F'	0	NA	NA	NA	NA	NA	0	0	0	0
25448	'LOC100132077'	2.02172	4.44592	2.99334	1.48527	0.137472	NA	0	7.27253	0	0.814352
25449	'PCAT7'	0.203588	1.3598	4.98327	0.272873	0.784951	NA	0	0	0	0.814352
25450	'FBP2'	0	NA	NA	NA	NA	NA	0	0	0	0
25451	'MIR2278'	0	NA	NA	NA	NA	NA	0	0	0	0
25452	'MIR6081'	1.10977	-3.59247	4.06534	-0.883682	0.376868	NA	0	0	4.4391	0
25453	'MIR23B'	0	NA	NA	NA	NA	NA	0	0	0	0
25454	'MIR27B'	0	NA	NA	NA	NA	NA	0	0	0	0
25455	'MIR3074'	0	NA	NA	NA	NA	NA	0	0	0	0
25456	'MIR24-1'	0	NA	NA	NA	NA	NA	0	0	0	0
25457	'LOC100507346'	0.42746	-0.0391582	4.97548	-0.00787023	0.993721	NA	0.89549	0	0	0.814352
25458	'LOC158435'	2.75462	1.22414	2.33084	0.525194	0.599448	NA	0	6.06044	3.32932	1.6287
25459	'LOC158434'	0.832331	-3.1772	4.57044	-0.695162	0.486954	NA	0	0	3.32932	0
25460	'LOC441455'	2.79933	-0.750223	2.253	-0.332989	0.739143	NA	2.68647	0	4.4391	4.07176
25461	'LOC100132781'	0.526895	0.251645	4.95833	0.0507521	0.959523	NA	0.89549	1.21209	0	0
25462	'CTSV'	0.68462	0.635732	4.56187	0.139358	0.889167	NA	0	0	1.10977	1.6287
25463	'GAS2L1P2'	0.784054	0.919345	3.98223	0.230862	0.817422	NA	0	1.21209	1.10977	0.814352
25464	'LOC100499484-C9ORF174'	0	NA	NA	NA	NA	NA	0	0	0	0
25465	'CCDC180'	0	NA	NA	NA	NA	NA	0	0	0	0
25466	'MIR1302-8'	0.203588	1.3598	4.98327	0.272873	0.784951	NA	0	0	0	0.814352
25467	'LOC286359'	0	NA	NA	NA	NA	NA	0	0	0	0
25468	'FOXE1'	2.05642	-1.3346	2.61722	-0.509932	0.610099	NA	3.58196	2.42418	2.21955	0
25469	'MIR6854'	0	NA	NA	NA	NA	NA	0	0	0	0
25470	'GABBR2'	0.50661	2.46097	4.89227	0.503032	0.614942	NA	0	1.21209	0	0.814352
25471	'NAMA'	0	NA	NA	NA	NA	NA	0	0	0	0
25472	'LOC101928438'	0.407176	2.18126	4.91489	0.443806	0.657183	NA	0	0	0	1.6287
25473	'STX17-AS1'	2.37187	-0.871855	2.4311	-0.358626	0.719875	NA	1.79098	0	4.4391	3.25741
25474	'MSANTD3-TMEFF1'	0	NA	NA	NA	NA	NA	0	0	0	0
25475	'TMEFF1'	0.277444	-1.56042	4.97958	-0.313365	0.754003	NA	0	0	1.10977	0
25476	'MURC'	1.73841	0.46585	2.57207	0.181119	0.856274	NA	1.79098	2.42418	1.10977	1.6287
25477	'LPPR1'	1.25979	-2.14718	3.29859	-0.650941	0.515085	NA	0.89549	0	3.32932	0.814352
25478	'BAAT'	0.651333	-0.944081	4.64316	-0.203327	0.838879	NA	1.79098	0	0	0.814352
25479	'ALDOB'	3.07504	-1.30265	2.29308	-0.568078	0.569982	NA	0.89549	3.63627	7.76842	0
25480	'TMEM246-AS1'	0.949061	-3.38164	3.92719	-0.861084	0.389192	NA	2.68647	0	1.10977	0
25481	'PPP3R2'	2.1177	-1.67272	2.49207	-0.671217	0.502082	NA	0.89549	1.21209	5.54887	0.814352
25482	'LINC00587'	0.606044	2.70227	4.87591	0.554208	0.579437	NA	0	2.42418	0	0
25483	'CYLC2'	0	NA	NA	NA	NA	NA	0	0	0	0
25484	'LINC01492'	0.710198	2.95677	4.42219	0.668621	0.503737	NA	0	1.21209	0	1.6287
25485	'LOC101928523'	0.447745	-2.30807	4.9036	-0.47069	0.637862	NA	1.79098	0	0	0
25486	'SMC2-AS1'	0.962064	-0.382172	3.91728	-0.0975605	0.922281	NA	0	0	2.21955	1.6287
25487	'OR13F1'	0.223872	-1.40389	4.98972	-0.281356	0.778437	NA	0.89549	0	0	0
25488	'OR13C4'	0	NA	NA	NA	NA	NA	0	0	0	0
25489	'OR13C3'	0	NA	NA	NA	NA	NA	0	0	0	0
25490	'OR13C8'	0	NA	NA	NA	NA	NA	0	0	0	0
25491	'OR13C5'	0.277444	-1.56042	4.97958	-0.313365	0.754003	NA	0	0	1.10977	0
25492	'OR13C2'	0	NA	NA	NA	NA	NA	0	0	0	0
25493	'OR13C9'	0.606044	2.70227	4.87591	0.554208	0.579437	NA	0	2.42418	0	0
25494	'OR13D1'	0.203588	1.3598	4.98327	0.272873	0.784951	NA	0	0	0	0.814352
25495	'TAL2'	0.223872	-1.40389	4.98972	-0.281356	0.778437	NA	0.89549	0	0	0
25496	'MIR8081'	0	NA	NA	NA	NA	NA	0	0	0	0
25497	'LINC01505'	1.70512	-0.190629	2.83316	-0.0672849	0.946355	NA	3.58196	2.42418	0	0.814352
25498	'MIR548Q'	0	NA	NA	NA	NA	NA	0	0	0	0
25499	'LOC340512'	0.447745	-2.30807	4.9036	-0.47069	0.637862	NA	1.79098	0	0	0
25500	'LINC01509'	0.303022	1.65059	4.96615	0.332367	0.739612	NA	0	1.21209	0	0
25501	'ACTL7B'	2.20885	-3.07146	2.66137	-1.15409	0.248462	NA	3.58196	0	4.4391	0.814352
25502	'ACTL7A'	0.223872	-1.40389	4.98972	-0.281356	0.778437	NA	0.89549	0	0	0
25503	'MIR32'	0	NA	NA	NA	NA	NA	0	0	0	0
25504	'FRRS1L'	0	NA	NA	NA	NA	NA	0	0	0	0
25505	'EPB41L4B'	0.750767	-0.670771	4.39215	-0.152721	0.878619	NA	1.79098	1.21209	0	0
25506	'MIR3927'	0	NA	NA	NA	NA	NA	0	0	0	0
25507	'PALM2'	2.34975	3.11314	2.6371	1.18052	0.237794	NA	0.89549	6.06044	0	2.44306
25508	'PALM2-AKAP2'	0	NA	NA	NA	NA	NA	0	0	0	0
25509	'AKAP2'	0.277444	-1.56042	4.97958	-0.313365	0.754003	NA	0	0	1.10977	0
25510	'C9orf152'	0.909066	3.29094	4.41353	0.745648	0.45588	NA	0	3.63627	0	0
25511	'TXNDC8'	0	NA	NA	NA	NA	NA	0	0	0	0
25512	'SVEP1'	2.07	1.45646	2.9088	0.500708	0.616577	NA	0	6.06044	2.21955	0
25513	'MUSK'	1.13535	-1.55521	3.7344	-0.416456	0.677076	NA	0	1.21209	3.32932	0
25514	'MIR7702'	0	NA	NA	NA	NA	NA	0	0	0	0
25515	'OR2K2'	0.85791	-0.950838	4.17063	-0.227984	0.819658	NA	0	1.21209	2.21955	0
25516	'LRRC37A5P'	0	NA	NA	NA	NA	NA	0	0	0	0
25517	'DNAJC25-GNG10'	0	NA	NA	NA	NA	NA	0	0	0	0
25518	'MIR4668'	0.580466	0.0948875	4.93198	0.0192392	0.98465	NA	0	1.21209	1.10977	0
25519	'MIR3134'	0	NA	NA	NA	NA	NA	0	0	0	0
25520	'FAM225B'	0	NA	NA	NA	NA	NA	0	0	0	0
25521	'RNF183'	0	NA	NA	NA	NA	NA	0	0	0	0
25522	'WDR31'	1.73311	-1.29324	2.62111	-0.493393	0.621735	NA	2.68647	1.21209	2.21955	0.814352
25523	'AMBP'	1.58011	-1.46329	2.9348	-0.498598	0.618063	NA	3.58196	0	1.10977	1.6287
25524	'MIR455'	0.447745	-2.30807	4.9036	-0.47069	0.637862	NA	1.79098	0	0	0
25525	'LOC100505478'	0.203588	1.3598	4.98327	0.272873	0.784951	NA	0	0	0	0.814352
25526	'TNC'	2.19973	2.87155	2.7126	1.0586	0.289783	NA	0	6.06044	1.10977	1.6287
25527	'LOC101928748'	0.223872	-1.40389	4.98972	-0.281356	0.778437	NA	0.89549	0	0	0
25528	'DEC1'	0	NA	NA	NA	NA	NA	0	0	0	0
25529	'LOC101928775'	0	NA	NA	NA	NA	NA	0	0	0	0
25530	'LINC00474'	0	NA	NA	NA	NA	NA	0	0	0	0
25531	'PAPPA'	2.00526	-4.45454	2.91204	-1.5297	0.126092	NA	3.58196	0	4.4391	0
25532	'PAPPA-AS1'	0	NA	NA	NA	NA	NA	0	0	0	0
25533	'ASTN2-AS1'	1.59081	-2.53751	3.30113	-0.768679	0.442084	NA	0	0	5.54887	0.814352
25534	'SNORA70C'	0	NA	NA	NA	NA	NA	0	0	0	0
25535	'LOC101928797'	0.554887	-2.58936	4.88277	-0.530305	0.595901	NA	0	0	2.21955	0
25536	'BRINP1'	0.554887	-2.58936	4.88277	-0.530305	0.595901	NA	0	0	2.21955	0
25537	'MIR147A'	0	NA	NA	NA	NA	NA	0	0	0	0
25538	'MIR4478'	0	NA	NA	NA	NA	NA	0	0	0	0
25539	'MORN5'	0	NA	NA	NA	NA	NA	0	0	0	0
25540	'LHX6'	1.69024	-2.31964	3.23174	-0.717769	0.4729	NA	0	1.21209	5.54887	0
25541	'OR1J1'	0.982348	-1.71224	3.6169	-0.473398	0.635929	NA	0.89549	0	2.21955	0.814352
25542	'OR1J2'	0.223872	-1.40389	4.98972	-0.281356	0.778437	NA	0.89549	0	0	0
25543	'OR1J4'	0.501316	-2.45432	4.89228	-0.501672	0.615898	NA	0.89549	0	1.10977	0
25544	'OR1N1'	0	NA	NA	NA	NA	NA	0	0	0	0
25545	'OR1N2'	0.203588	1.3598	4.98327	0.272873	0.784951	NA	0	0	0	0.814352
25546	'OR1L8'	0.203588	1.3598	4.98327	0.272873	0.784951	NA	0	0	0	0.814352
25547	'OR1Q1'	0.407176	2.18126	4.91489	0.443806	0.657183	NA	0	0	0	1.6287
25548	'OR1B1'	0.580466	0.0948875	4.93198	0.0192392	0.98465	NA	0	1.21209	1.10977	0
25549	'OR1L1'	0	NA	NA	NA	NA	NA	0	0	0	0
25550	'OR1L3'	0	NA	NA	NA	NA	NA	0	0	0	0
25551	'OR1L4'	0	NA	NA	NA	NA	NA	0	0	0	0
25552	'OR1L6'	0.909066	3.29094	4.41353	0.745648	0.45588	NA	0	3.63627	0	0
25553	'OR5C1'	1.10977	-3.59247	4.06534	-0.883682	0.376868	NA	0	0	4.4391	0
25554	'OR1K1'	0.303022	1.65059	4.96615	0.332367	0.739612	NA	0	1.21209	0	0
25555	'SNORD90'	0	NA	NA	NA	NA	NA	0	0	0	0
25556	'GPR21'	1.55752	-4.08617	3.21995	-1.26902	0.204436	NA	1.79098	0	4.4391	0
25557	'MIR600'	0	NA	NA	NA	NA	NA	0	0	0	0
25558	'MIR601'	0	NA	NA	NA	NA	NA	0	0	0	0
25559	'MIR7150'	0	NA	NA	NA	NA	NA	0	0	0	0
25560	'LHX2'	0.85791	-0.950838	4.17063	-0.227984	0.819658	NA	0	1.21209	2.21955	0
25561	'NR5A1'	1.9647	-1.84517	2.67768	-0.689091	0.490766	NA	1.79098	0	4.4391	1.6287
25562	'MIR181A2'	0	NA	NA	NA	NA	NA	0	0	0	0
25563	'MIR181B2'	0.610764	2.75702	4.87255	0.565827	0.571512	NA	0	0	0	2.44306
25564	'WDR38'	0.277444	-1.56042	4.97958	-0.313365	0.754003	NA	0	0	1.10977	0
25565	'LOC51145'	0.883488	1.1502	4.13203	0.278362	0.780735	NA	0	2.42418	1.10977	0
25566	'LOC101929116'	0.606044	2.70227	4.87591	0.554208	0.579437	NA	0	2.42418	0	0
25567	'NRON'	0	NA	NA	NA	NA	NA	0	0	0	0
25568	'LMX1B'	0.85791	-0.950838	4.17063	-0.227984	0.819658	NA	0	1.21209	2.21955	0
25569	'ANGPTL2'	1.2265	-3.74774	3.52084	-1.06445	0.287126	NA	2.68647	0	2.21955	0
25570	'SNORA65'	1.15794	0.640798	3.31596	0.193247	0.846766	NA	1.79098	1.21209	0	1.6287
25571	'MIR3911'	1.48597	0.290152	3.23642	0.0896521	0.928564	NA	2.68647	0	0	3.25741
25572	'MIR2861'	2.40274	1.08638	2.25761	0.481209	0.630368	NA	0.89549	2.42418	2.21955	4.07176
25573	'MIR4672'	0	NA	NA	NA	NA	NA	0	0	0	0
25574	'PTGES2-AS1'	0.223872	-1.40389	4.98972	-0.281356	0.778437	NA	0.89549	0	0	0
25575	'MIR199B'	0	NA	NA	NA	NA	NA	0	0	0	0
25576	'MIR3154'	0	NA	NA	NA	NA	NA	0	0	0	0
25577	'MIR219A2'	0	NA	NA	NA	NA	NA	0	0	0	0
25578	'MIR219B'	0	NA	NA	NA	NA	NA	0	0	0	0
25579	'C9orf106'	1.7837	-0.89392	2.76315	-0.323515	0.746306	NA	3.58196	0	1.10977	2.44306
25580	'C9orf50'	0.913786	3.32464	3.98474	0.834342	0.404088	NA	0	1.21209	0	2.44306
25581	'PRRX2'	2.06942	-0.0544931	2.39875	-0.0227173	0.981876	NA	0.89549	2.42418	3.32932	1.6287
25582	'PRRX2-AS1'	0.203588	1.3598	4.98327	0.272873	0.784951	NA	0	0	0	0.814352
25583	'MIR6855'	0	NA	NA	NA	NA	NA	0	0	0	0
25584	'ASS1'	1.43838	-0.485003	3.3312	-0.145594	0.884242	NA	0	2.42418	3.32932	0
25585	'LOC100272217'	0.203588	1.3598	4.98327	0.272873	0.784951	NA	0	0	0	0.814352
25586	'MIR6856'	0.223872	-1.40389	4.98972	-0.281356	0.778437	NA	0.89549	0	0	0
25587	'PRDM12'	1.19851	-1.69474	3.64431	-0.465035	0.641906	NA	3.58196	1.21209	0	0
25588	'QRFP'	0.223872	-1.40389	4.98972	-0.281356	0.778437	NA	0.89549	0	0	0
25589	'AIF1L'	1.0335	1.72259	3.56373	0.483366	0.628836	NA	0.89549	2.42418	0	0.814352
25590	'SNORD62A'	0	NA	NA	NA	NA	NA	0	0	0	0
25591	'SNORD62B'	0	NA	NA	NA	NA	NA	0	0	0	0
25592	'C9orf171'	0	NA	NA	NA	NA	NA	0	0	0	0
25593	'BARHL1'	0.223872	-1.40389	4.98972	-0.281356	0.778437	NA	0.89549	0	0	0
25594	'MIR548AW'	0	NA	NA	NA	NA	NA	0	0	0	0
25595	'MIR6877'	0	NA	NA	NA	NA	NA	0	0	0	0
25596	'CELP'	0	NA	NA	NA	NA	NA	0	0	0	0
25597	'OBP2B'	1.87286	1.65968	2.99182	0.554738	0.579074	NA	1.79098	0	0	5.70047
25598	'SNORD24'	2.12729	-1.70671	2.47445	-0.689731	0.490364	NA	5.37294	1.21209	1.10977	0.814352
25599	'SNORD36B'	1.70512	-0.190629	2.83316	-0.0672849	0.946355	NA	3.58196	2.42418	0	0.814352
25600	'TMEM8C'	0	NA	NA	NA	NA	NA	0	0	0	0
25601	'FAM163B'	0	NA	NA	NA	NA	NA	0	0	0	0
25602	'RNU6ATAC'	0.407176	2.18126	4.91489	0.443806	0.657183	NA	0	0	0	1.6287
25603	'MIR4669'	0	NA	NA	NA	NA	NA	0	0	0	0
25604	'LOC101448202'	0	NA	NA	NA	NA	NA	0	0	0	0
25605	'MIR3689A'	0	NA	NA	NA	NA	NA	0	0	0	0
25606	'MIR3689C'	0	NA	NA	NA	NA	NA	0	0	0	0
25607	'MIR3689D1'	0	NA	NA	NA	NA	NA	0	0	0	0
25608	'MIR3689B'	0	NA	NA	NA	NA	NA	0	0	0	0
25609	'MIR3689D2'	0.277444	-1.56042	4.97958	-0.313365	0.754003	NA	0	0	1.10977	0
25610	'MIR3689E'	0	NA	NA	NA	NA	NA	0	0	0	0
25611	'MIR3689F'	0	NA	NA	NA	NA	NA	0	0	0	0
25612	'FCN2'	1.40981	-1.22972	3.04402	-0.403977	0.686229	NA	1.79098	0	2.21955	1.6287
25613	'LOC401557'	1.70984	-0.118438	3.0534	-0.038789	0.969059	NA	3.58196	0	0	3.25741
25614	'C9orf62'	1.11936	-3.62438	4.03821	-0.897522	0.369441	NA	4.47745	0	0	0
25615	'PPP1R26-AS1'	2.58861	0.225409	2.22421	0.101343	0.919278	NA	3.58196	4.84835	1.10977	0.814352
25616	'C9orf116'	2.51958	-2.27152	2.45383	-0.925702	0.354601	NA	1.79098	0	6.65865	1.6287
25617	'LCN1'	1.21209	3.70645	3.9328	0.942447	0.345964	NA	0	4.84835	0	0
25618	'OBP2A'	0	NA	NA	NA	NA	NA	0	0	0	0
25619	'PAEP'	0.631049	0.784423	4.7113	0.166498	0.867765	NA	0.89549	0	0	1.6287
25620	'LINC01502'	0.526895	0.251645	4.95833	0.0507521	0.959523	NA	0.89549	1.21209	0	0
25621	'GLT6D1'	0.223872	-1.40389	4.98972	-0.281356	0.778437	NA	0.89549	0	0	0
25622	'LCN9'	0	NA	NA	NA	NA	NA	0	0	0	0
25623	'SOHLH1'	0.580466	0.0948875	4.93198	0.0192392	0.98465	NA	0	1.21209	1.10977	0
25624	'LHX3'	0.223872	-1.40389	4.98972	-0.281356	0.778437	NA	0.89549	0	0	0
25625	'DKFZP434A062'	0.606044	2.70227	4.87591	0.554208	0.579437	NA	0	2.42418	0	0
25626	'C9orf163'	0.784054	0.919345	3.98223	0.230862	0.817422	NA	0	1.21209	1.10977	0.814352
25627	'MIR4673'	0	NA	NA	NA	NA	NA	0	0	0	0
25628	'MIR4674'	0	NA	NA	NA	NA	NA	0	0	0	0
25629	'MIR126'	0	NA	NA	NA	NA	NA	0	0	0	0
25630	'SNORA43'	0	NA	NA	NA	NA	NA	0	0	0	0
25631	'SNORA17'	0	NA	NA	NA	NA	NA	0	0	0	0
25632	'LCN6'	0.303022	1.65059	4.96615	0.332367	0.739612	NA	0	1.21209	0	0
25633	'LOC100128593'	1.08708	1.59774	3.5	0.456497	0.648032	NA	0	2.42418	1.10977	0.814352
25634	'MIR6722'	0	NA	NA	NA	NA	NA	0	0	0	0
25635	'LCN8'	1.88843	0.826442	2.67017	0.309509	0.756935	NA	2.68647	2.42418	0	2.44306
25636	'LCN15'	0	NA	NA	NA	NA	NA	0	0	0	0
25637	'MIR4479'	1.55752	-4.08617	3.21995	-1.26902	0.204436	NA	1.79098	0	4.4391	0
25638	'ENTPD2'	0.203588	1.3598	4.98327	0.272873	0.784951	NA	0	0	0	0.814352
25639	'GRIN1'	2.90878	0.390357	2.25146	0.17338	0.862353	NA	1.79098	0	3.32932	6.51482
25640	'MIR3621'	0	NA	NA	NA	NA	NA	0	0	0	0
25641	'TMEM210'	0	NA	NA	NA	NA	NA	0	0	0	0
25642	'RNF224'	1.10736	0.232049	3.42359	0.0677796	0.945961	NA	0.89549	2.42418	1.10977	0
25643	'FAM166A'	1.10977	-3.59247	4.06534	-0.883682	0.376868	NA	0	0	4.4391	0
25644	'ENTPD8'	2.19444	0.848631	2.39903	0.353739	0.723534	NA	0.89549	4.84835	2.21955	0.814352
25645	'MIR7114'	0	NA	NA	NA	NA	NA	0	0	0	0
25646	'EHMT1-IT1'	0.908492	-0.247138	3.68762	-0.0670181	0.946567	NA	0.89549	0	1.10977	1.6287
25647	'MIR602'	0.277444	-1.56042	4.97958	-0.313365	0.754003	NA	0	0	1.10977	0
25648	'LOC100133077'	0.50661	2.46097	4.89227	0.503032	0.614942	NA	0	1.21209	0	0.814352
25649	'CACNA1B'	1.60868	-0.783943	2.89338	-0.270944	0.786434	NA	1.79098	2.42418	2.21955	0
25650	'LOC101928786'	0	NA	NA	NA	NA	NA	0	0	0	0
25651	'TUBBP5'	1.60868	-0.783943	2.89338	-0.270944	0.786434	NA	1.79098	2.42418	2.21955	0
25652	'FAM157B'	1.21151	0.512988	3.0336	0.169102	0.865717	NA	0.89549	1.21209	1.10977	1.6287
25653	'FLJ43315'	0	NA	NA	NA	NA	NA	0	0	0	0
25654	'FAM230C'	0.447745	-2.30807	4.9036	-0.47069	0.637862	NA	1.79098	0	0	0
25655	'LOC100288966'	0	NA	NA	NA	NA	NA	0	0	0	0
25656	'MIR6724-1'	0	NA	NA	NA	NA	NA	0	0	0	0
25657	'MIR6724-4'	0	NA	NA	NA	NA	NA	0	0	0	0
25658	'MIR6724-3'	0	NA	NA	NA	NA	NA	0	0	0	0
25659	'MIR6724-2'	0	NA	NA	NA	NA	NA	0	0	0	0
25660	'DUX4'	0	NA	NA	NA	NA	NA	0	0	0	0
25661	'PLCXD1'	0	NA	NA	NA	NA	NA	0	0	0	0
25662	'GTPBP6'	0	NA	NA	NA	NA	NA	0	0	0	0
25663	'LINC00685'	0	NA	NA	NA	NA	NA	0	0	0	0
25664	'PPP2R3B'	0	NA	NA	NA	NA	NA	0	0	0	0
25665	'SHOX'	0	NA	NA	NA	NA	NA	0	0	0	0
25666	'CRLF2'	0	NA	NA	NA	NA	NA	0	0	0	0
25667	'CSF2RA'	0	NA	NA	NA	NA	NA	0	0	0	0
25668	'MIR3690'	0	NA	NA	NA	NA	NA	0	0	0	0
25669	'IL3RA'	0	NA	NA	NA	NA	NA	0	0	0	0
25670	'SLC25A6'	0	NA	NA	NA	NA	NA	0	0	0	0
25671	'LINC00106'	0	NA	NA	NA	NA	NA	0	0	0	0
25672	'ASMTL-AS1'	0	NA	NA	NA	NA	NA	0	0	0	0
25673	'ASMTL'	0	NA	NA	NA	NA	NA	0	0	0	0
25674	'P2RY8'	0	NA	NA	NA	NA	NA	0	0	0	0
25675	'AKAP17A'	0	NA	NA	NA	NA	NA	0	0	0	0
25676	'ASMT'	0	NA	NA	NA	NA	NA	0	0	0	0
25677	'DHRSX'	0	NA	NA	NA	NA	NA	0	0	0	0
25678	'ZBED1'	0	NA	NA	NA	NA	NA	0	0	0	0
25679	'MIR6089'	0	NA	NA	NA	NA	NA	0	0	0	0
25680	'CD99P1'	0	NA	NA	NA	NA	NA	0	0	0	0
25681	'LINC00102'	0	NA	NA	NA	NA	NA	0	0	0	0
25682	'CD99'	0	NA	NA	NA	NA	NA	0	0	0	0
25683	'XGY2'	0	NA	NA	NA	NA	NA	0	0	0	0
25684	'GYG2'	0.610764	2.75702	4.87255	0.565827	0.571512	NA	0	0	0	2.44306
25685	'ARSE'	1.81813	4.29223	3.37995	1.26991	0.204117	NA	0	7.27253	0	0
25686	'ARSH'	0.610764	2.75702	4.87255	0.565827	0.571512	NA	0	0	0	2.44306
25687	'ARSF'	0.934071	1.55552	3.69058	0.421484	0.673402	NA	0.89549	1.21209	0	1.6287
25688	'LINC01546'	0.223872	-1.40389	4.98972	-0.281356	0.778437	NA	0.89549	0	0	0
25689	'MXRA5'	1.84555	0.302099	2.72203	0.110983	0.91163	NA	0	2.42418	3.32932	1.6287
25690	'PRKX-AS1'	2.49688	-0.0648098	2.17079	-0.0298553	0.976182	NA	1.79098	2.42418	3.32932	2.44306
25691	'LOC101928201'	0	NA	NA	NA	NA	NA	0	0	0	0
25692	'NLGN4X'	1.07879	-0.690923	3.71917	-0.185773	0.852623	NA	2.68647	0	0	1.6287
25693	'MIR4770'	0	NA	NA	NA	NA	NA	0	0	0	0
25694	'VCX3A'	0.277444	-1.56042	4.97958	-0.313365	0.754003	NA	0	0	1.10977	0
25695	'MIR4767'	0.814352	3.1691	4.59497	0.689689	0.49039	NA	0	0	0	3.25741
25696	'VCX'	0	NA	NA	NA	NA	NA	0	0	0	0
25697	'MIR651'	0	NA	NA	NA	NA	NA	0	0	0	0
25698	'VCX2'	0	NA	NA	NA	NA	NA	0	0	0	0
25699	'VCX3B'	0	NA	NA	NA	NA	NA	0	0	0	0
25700	'ANOS1'	3.11064	0.335556	2.18517	0.15356	0.877956	NA	0	3.63627	5.54887	3.25741
25701	'FAM9A'	0	NA	NA	NA	NA	NA	0	0	0	0
25702	'FAM9B'	0.42746	-0.0391582	4.97548	-0.00787023	0.993721	NA	0.89549	0	0	0.814352
25703	'GPR143'	1.69024	-2.31964	3.23174	-0.717769	0.4729	NA	0	1.21209	5.54887	0
25704	'SHROOM2'	0.883488	1.1502	4.13203	0.278362	0.780735	NA	0	2.42418	1.10977	0
25705	'CLDN34'	0	NA	NA	NA	NA	NA	0	0	0	0
25706	'MID1'	2.59344	-3.3158	2.56605	-1.29218	0.196295	NA	1.79098	0	7.76842	0.814352
25707	'AMELX'	0.554887	-2.58936	4.88277	-0.530305	0.595901	NA	0	0	2.21955	0
25708	'FRMPD4'	1.9117	-0.186049	2.69024	-0.069157	0.944865	NA	1.79098	3.63627	2.21955	0
25709	'TLR8-AS1'	0.725189	-2.99136	4.38481	-0.682208	0.495107	NA	1.79098	0	1.10977	0
25710	'FAM9C'	2.6826	-0.653272	2.57815	-0.253388	0.799968	NA	0	0	6.65865	4.07176
25711	'GS1-600G8.3'	0	NA	NA	NA	NA	NA	0	0	0	0
25712	'ATXN3L'	0	NA	NA	NA	NA	NA	0	0	0	0
25713	'LINC01203'	1.10977	-3.59247	4.06534	-0.883682	0.376868	NA	0	0	4.4391	0
25714	'EGFL6'	0.909066	3.29094	4.41353	0.745648	0.45588	NA	0	3.63627	0	0
25715	'MIR6086'	0	NA	NA	NA	NA	NA	0	0	0	0
25716	'GLRA2'	0.407176	2.18126	4.91489	0.443806	0.657183	NA	0	0	0	1.6287
25717	'ASB9'	1.24181	2.09454	3.59853	0.582056	0.560529	NA	0.89549	0	0	4.07176
25718	'ASB11'	1.0615	-0.116127	3.47683	-0.0334003	0.973355	NA	0	1.21209	2.21955	0.814352
25719	'FIGF'	0	NA	NA	NA	NA	NA	0	0	0	0
25720	'PIR-FIGF'	0	NA	NA	NA	NA	NA	0	0	0	0
25721	'PIR'	0.554887	-2.58936	4.88277	-0.530305	0.595901	NA	0	0	2.21955	0
25722	'BMX'	0.610764	2.75702	4.87255	0.565827	0.571512	NA	0	0	0	2.44306
25723	'ACE2'	0.407176	2.18126	4.91489	0.443806	0.657183	NA	0	0	0	1.6287
25724	'GS1-594A7.3'	0	NA	NA	NA	NA	NA	0	0	0	0
25725	'TMEM27'	1.86054	-2.51873	2.8445	-0.885472	0.375902	NA	1.79098	1.21209	4.4391	0
25726	'INE2'	0	NA	NA	NA	NA	NA	0	0	0	0
25727	'GRPR'	1.63955	2.52155	3.03009	0.832171	0.405312	NA	0.89549	4.84835	0	0.814352
25728	'MAGEB17'	1.0918	1.64298	3.77737	0.434954	0.663596	NA	0	0	1.10977	3.25741
25729	'MIR548AM'	0	NA	NA	NA	NA	NA	0	0	0	0
25730	'S100G'	0.42746	-0.0391582	4.97548	-0.00787023	0.993721	NA	0.89549	0	0	0.814352
25731	'MIR4768'	0.277444	-1.56042	4.97958	-0.313365	0.754003	NA	0	0	1.10977	0
25732	'NHS-AS1'	0	NA	NA	NA	NA	NA	0	0	0	0
25733	'RS1'	2.95533	-0.932432	2.29123	-0.406956	0.68404	NA	0	2.42418	7.76842	1.6287
25734	'PPEF1-AS1'	0	NA	NA	NA	NA	NA	0	0	0	0
25735	'ADGRG2'	2.55046	-0.11505	2.19589	-0.0523934	0.958215	NA	0.89549	2.42418	4.4391	2.44306
25736	'LOC729609'	0.223872	-1.40389	4.98972	-0.281356	0.778437	NA	0.89549	0	0	0
25737	'MAP7D2'	1.2621	0.865904	3.483	0.248609	0.803663	NA	1.79098	0	0	3.25741
25738	'MIR23C'	0	NA	NA	NA	NA	NA	0	0	0	0
25739	'SCARNA9L'	1.43838	-0.485003	3.3312	-0.145594	0.884242	NA	0	2.42418	3.32932	0
25740	'EIF1AX-AS1'	0.407176	2.18126	4.91489	0.443806	0.657183	NA	0	0	0	1.6287
25741	'KLHL34'	3.15593	-0.433913	2.00786	-0.216107	0.828904	NA	1.79098	1.21209	5.54887	4.07176
25742	'SMPX'	0	NA	NA	NA	NA	NA	0	0	0	0
25743	'PHEX-AS1'	0.277444	-1.56042	4.97958	-0.313365	0.754003	NA	0	0	1.10977	0
25744	'PTCHD1-AS'	0	NA	NA	NA	NA	NA	0	0	0	0
25745	'ZNF645'	0	NA	NA	NA	NA	NA	0	0	0	0
25746	'DDX53'	0.606044	2.70227	4.87591	0.554208	0.579437	NA	0	2.42418	0	0
25747	'PTCHD1'	0.203588	1.3598	4.98327	0.272873	0.784951	NA	0	0	0	0.814352
25748	'CXorf58'	1.34125	2.21544	3.22245	0.687503	0.491766	NA	0.89549	1.21209	0	3.25741
25749	'ZFX-AS1'	1.07879	-0.690923	3.71917	-0.185773	0.852623	NA	2.68647	0	0	1.6287
25750	'SUPT20HL2'	0.277444	-1.56042	4.97958	-0.313365	0.754003	NA	0	0	1.10977	0
25751	'SUPT20HL1'	0.303022	1.65059	4.96615	0.332367	0.739612	NA	0	1.21209	0	0
25752	'PCYT1B-AS1'	0	NA	NA	NA	NA	NA	0	0	0	0
25753	'SCARNA23'	0	NA	NA	NA	NA	NA	0	0	0	0
25754	'ARX'	0.303022	1.65059	4.96615	0.332367	0.739612	NA	0	1.21209	0	0
25755	'MAGEB18'	1.05379	0.376176	3.77876	0.0995503	0.920701	NA	1.79098	2.42418	0	0
25756	'MAGEB6'	0	NA	NA	NA	NA	NA	0	0	0	0
25757	'MAGEB5'	0	NA	NA	NA	NA	NA	0	0	0	0
25758	'VENTXP1'	0	NA	NA	NA	NA	NA	0	0	0	0
25759	'PPP4R3CP'	0.909066	3.29094	4.41353	0.745648	0.45588	NA	0	3.63627	0	0
25760	'DCAF8L2'	0	NA	NA	NA	NA	NA	0	0	0	0
25761	'MAGEB10'	0	NA	NA	NA	NA	NA	0	0	0	0
25762	'DCAF8L1'	1.25979	-2.14718	3.29859	-0.650941	0.515085	NA	0.89549	0	3.32932	0.814352
25763	'MIR6134'	0	NA	NA	NA	NA	NA	0	0	0	0
25764	'IL1RAPL1'	0.883488	1.1502	4.13203	0.278362	0.780735	NA	0	2.42418	1.10977	0
25765	'MIR4666B'	0	NA	NA	NA	NA	NA	0	0	0	0
25766	'MAGEB2'	0.277444	-1.56042	4.97958	-0.313365	0.754003	NA	0	0	1.10977	0
25767	'MAGEB3'	0	NA	NA	NA	NA	NA	0	0	0	0
25768	'MAGEB4'	0.832331	-3.1772	4.57044	-0.695162	0.486954	NA	0	0	3.32932	0
25769	'NR0B1'	0	NA	NA	NA	NA	NA	0	0	0	0
25770	'FTHL17'	0.277444	-1.56042	4.97958	-0.313365	0.754003	NA	0	0	1.10977	0
25771	'MIR3915'	0	NA	NA	NA	NA	NA	0	0	0	0
25772	'FAM47A'	0.758476	-1.21919	4.37236	-0.278841	0.780367	NA	0	0	2.21955	0.814352
25773	'TMEM47'	0.580466	0.0948875	4.93198	0.0192392	0.98465	NA	0	1.21209	1.10977	0
25774	'FAM47B'	0.303022	1.65059	4.96615	0.332367	0.739612	NA	0	1.21209	0	0
25775	'MAGEB16'	0.554887	-2.58936	4.88277	-0.530305	0.595901	NA	0	0	2.21955	0
25776	'CFAP47'	2.75462	1.22414	2.33084	0.525194	0.599448	NA	0	6.06044	3.32932	1.6287
25777	'RP11-87M18.2'	0	NA	NA	NA	NA	NA	0	0	0	0
25778	'FAM47C'	0.501316	-2.45432	4.89228	-0.501672	0.615898	NA	0.89549	0	1.10977	0
25779	'FTH1P18'	0.303022	1.65059	4.96615	0.332367	0.739612	NA	0	1.21209	0	0
25780	'PRRG1'	1.83784	0.582123	2.55425	0.227903	0.819721	NA	1.79098	3.63627	1.10977	0.814352
25781	'HYPM'	0.554887	-2.58936	4.88277	-0.530305	0.595901	NA	0	0	2.21955	0
25782	'SYTL5'	0.303022	1.65059	4.96615	0.332367	0.739612	NA	0	1.21209	0	0
25783	'SRPX'	0.580466	0.0948875	4.93198	0.0192392	0.98465	NA	0	1.21209	1.10977	0
25784	'OTC'	0.203588	1.3598	4.98327	0.272873	0.784951	NA	0	0	0	0.814352
25785	'MID1IP1-AS1'	1.50625	-0.525616	3.22198	-0.163134	0.870413	NA	3.58196	0	0	2.44306
25786	'LINC01282'	0	NA	NA	NA	NA	NA	0	0	0	0
25787	'MIR3937'	0	NA	NA	NA	NA	NA	0	0	0	0
25788	'LOC101927476'	1.09908	-1.93631	3.76261	-0.514618	0.60682	NA	3.58196	0	0	0.814352
25789	'MPC1L'	0.303022	1.65059	4.96615	0.332367	0.739612	NA	0	1.21209	0	0
25790	'LOC100132831'	0.671617	-2.88832	4.86459	-0.593744	0.552683	NA	2.68647	0	0	0
25791	'NYX'	0.481032	-0.195713	4.96531	-0.0394161	0.968559	NA	0	0	1.10977	0.814352
25792	'PPP1R2P9'	0	NA	NA	NA	NA	NA	0	0	0	0
25793	'LOC101927501'	0.223872	-1.40389	4.98972	-0.281356	0.778437	NA	0.89549	0	0	0
25794	'MAOB'	1.80697	-2.47231	2.85839	-0.864931	0.387077	NA	2.68647	1.21209	3.32932	0
25795	'NDP'	0	NA	NA	NA	NA	NA	0	0	0	0
25796	'DUSP21'	0.554887	-2.58936	4.88277	-0.530305	0.595901	NA	0	0	2.21955	0
25797	'CXorf36'	0.42746	-0.0391582	4.97548	-0.00787023	0.993721	NA	0.89549	0	0	0.814352
25798	'LINC01204'	2.06172	0.187704	2.42801	0.0773079	0.938379	NA	2.68647	3.63627	1.10977	0.814352
25799	'LOC392452'	0	NA	NA	NA	NA	NA	0	0	0	0
25800	'MIR221'	0.651333	-0.944081	4.64316	-0.203327	0.838879	NA	1.79098	0	0	0.814352
25801	'MIR222'	0	NA	NA	NA	NA	NA	0	0	0	0
25802	'LOC401585'	1.74082	-1.62468	2.8444	-0.571184	0.567875	NA	0.89549	0	4.4391	1.6287
25803	'LINC01186'	0	NA	NA	NA	NA	NA	0	0	0	0
25804	'LINC01545'	0	NA	NA	NA	NA	NA	0	0	0	0
25805	'RGN'	0.610764	2.75702	4.87255	0.565827	0.571512	NA	0	0	0	2.44306
25806	'ZNF157'	1.90871	0.145508	2.66692	0.0545604	0.956489	NA	3.58196	2.42418	0	1.6287
25807	'SNORA11C'	0	NA	NA	NA	NA	NA	0	0	0	0
25808	'MIR4769'	0	NA	NA	NA	NA	NA	0	0	0	0
25809	'UXT-AS1'	0.407176	2.18126	4.91489	0.443806	0.657183	NA	0	0	0	1.6287
25810	'CXXC1P1'	0.203588	1.3598	4.98327	0.272873	0.784951	NA	0	0	0	0.814352
25811	'SPACA5'	0	NA	NA	NA	NA	NA	0	0	0	0
25812	'SPACA5B'	0	NA	NA	NA	NA	NA	0	0	0	0
25813	'ZNF630-AS1'	0	NA	NA	NA	NA	NA	0	0	0	0
25814	'SSX6'	0	NA	NA	NA	NA	NA	0	0	0	0
25815	'SSX5'	0.303022	1.65059	4.96615	0.332367	0.739612	NA	0	1.21209	0	0
25816	'SSX1'	1.13535	-1.55521	3.7344	-0.416456	0.677076	NA	0	1.21209	3.32932	0
25817	'SSX9'	0.809632	3.13102	4.20135	0.74524	0.456127	NA	0	2.42418	0	0.814352
25818	'SSX3'	0.554887	-2.58936	4.88277	-0.530305	0.595901	NA	0	0	2.21955	0
25819	'SSX4B'	0	NA	NA	NA	NA	NA	0	0	0	0
25820	'SSX4'	0	NA	NA	NA	NA	NA	0	0	0	0
25821	'GLOD5'	1.7414	0.111834	3.0774	0.0363403	0.971011	NA	0	3.63627	3.32932	0
25822	'ERAS'	0.447745	-2.30807	4.9036	-0.47069	0.637862	NA	1.79098	0	0	0
25823	'SYP-AS1'	0.501316	-2.45432	4.89228	-0.501672	0.615898	NA	0.89549	0	1.10977	0
25824	'GAGE10'	0.554887	-2.58936	4.88277	-0.530305	0.595901	NA	0	0	2.21955	0
25825	'GAGE12J'	0	NA	NA	NA	NA	NA	0	0	0	0
25826	'GAGE13'	0	NA	NA	NA	NA	NA	0	0	0	0
25827	'GAGE2E'	0	NA	NA	NA	NA	NA	0	0	0	0
25828	'GAGE8'	0	NA	NA	NA	NA	NA	0	0	0	0
25829	'GAGE2D'	0	NA	NA	NA	NA	NA	0	0	0	0
25830	'GAGE2A'	0	NA	NA	NA	NA	NA	0	0	0	0
25831	'GAGE2C'	0	NA	NA	NA	NA	NA	0	0	0	0
25832	'GAGE4'	0	NA	NA	NA	NA	NA	0	0	0	0
25833	'GAGE5'	0	NA	NA	NA	NA	NA	0	0	0	0
25834	'GAGE12I'	0	NA	NA	NA	NA	NA	0	0	0	0
25835	'GAGE7'	0	NA	NA	NA	NA	NA	0	0	0	0
25836	'GAGE2B'	0	NA	NA	NA	NA	NA	0	0	0	0
25837	'GAGE12F'	0	NA	NA	NA	NA	NA	0	0	0	0
25838	'GAGE12D'	0	NA	NA	NA	NA	NA	0	0	0	0
25839	'GAGE12E'	0	NA	NA	NA	NA	NA	0	0	0	0
25840	'GAGE12H'	0	NA	NA	NA	NA	NA	0	0	0	0
25841	'GAGE12C'	0	NA	NA	NA	NA	NA	0	0	0	0
25842	'GAGE12G'	0	NA	NA	NA	NA	NA	0	0	0	0
25843	'GAGE12B'	0	NA	NA	NA	NA	NA	0	0	0	0
25844	'GAGE6'	0	NA	NA	NA	NA	NA	0	0	0	0
25845	'GAGE1'	0.303022	1.65059	4.96615	0.332367	0.739612	NA	0	1.21209	0	0
25846	'PAGE1'	0	NA	NA	NA	NA	NA	0	0	0	0
25847	'PAGE4'	0.223872	-1.40389	4.98972	-0.281356	0.778437	NA	0.89549	0	0	0
25848	'MIR532'	0.203588	1.3598	4.98327	0.272873	0.784951	NA	0	0	0	0.814352
25849	'MIR188'	0	NA	NA	NA	NA	NA	0	0	0	0
25850	'MIR500A'	0	NA	NA	NA	NA	NA	0	0	0	0
25851	'MIR362'	0	NA	NA	NA	NA	NA	0	0	0	0
25852	'MIR501'	0	NA	NA	NA	NA	NA	0	0	0	0
25853	'MIR500B'	0.671617	-2.88832	4.86459	-0.593744	0.552683	NA	2.68647	0	0	0
25854	'MIR660'	0	NA	NA	NA	NA	NA	0	0	0	0
25855	'MIR502'	0	NA	NA	NA	NA	NA	0	0	0	0
25856	'AKAP4'	0.223872	-1.40389	4.98972	-0.281356	0.778437	NA	0.89549	0	0	0
25857	'CCNB3'	3.0188	3.42013	2.42672	1.40936	0.158728	NA	0	3.63627	1.10977	7.32917
25858	'SHROOM4'	1.70754	-2.66024	2.91393	-0.912939	0.361274	NA	2.68647	0	3.32932	0.814352
25859	'BMP15'	0.303022	1.65059	4.96615	0.332367	0.739612	NA	0	1.21209	0	0
25860	'LINC01284'	1.41568	3.93297	3.38565	1.16166	0.245374	NA	0	4.84835	0	0.814352
25861	'NUDT10'	1.94441	-1.05477	2.68695	-0.392553	0.69465	NA	0.89549	0	4.4391	2.44306
25862	'CXorf67'	1.46338	-1.29607	3.03293	-0.427332	0.669138	NA	0.89549	0	3.32932	1.6287
25863	'LINC01496'	0	NA	NA	NA	NA	NA	0	0	0	0
25864	'CENPVP1'	0	NA	NA	NA	NA	NA	0	0	0	0
25865	'CENPVP2'	0	NA	NA	NA	NA	NA	0	0	0	0
25866	'MAGED4'	0	NA	NA	NA	NA	NA	0	0	0	0
25867	'MAGED4B'	0	NA	NA	NA	NA	NA	0	0	0	0
25868	'SNORA11D'	0	NA	NA	NA	NA	NA	0	0	0	0
25869	'SNORA11E'	0	NA	NA	NA	NA	NA	0	0	0	0
25870	'MIR8088'	0	NA	NA	NA	NA	NA	0	0	0	0
25871	'XAGE2'	0	NA	NA	NA	NA	NA	0	0	0	0
25872	'XAGE1B'	0	NA	NA	NA	NA	NA	0	0	0	0
25873	'XAGE1E'	0	NA	NA	NA	NA	NA	0	0	0	0
25874	'SSX8'	0	NA	NA	NA	NA	NA	0	0	0	0
25875	'SSX7'	0.447745	-2.30807	4.9036	-0.47069	0.637862	NA	1.79098	0	0	0
25876	'SSX2'	0	NA	NA	NA	NA	NA	0	0	0	0
25877	'SSX2B'	0	NA	NA	NA	NA	NA	0	0	0	0
25878	'SPANXN5'	0	NA	NA	NA	NA	NA	0	0	0	0
25879	'XAGE5'	0	NA	NA	NA	NA	NA	0	0	0	0
25880	'XAGE3'	0	NA	NA	NA	NA	NA	0	0	0	0
25881	'FAM156B'	0	NA	NA	NA	NA	NA	0	0	0	0
25882	'MIR6895'	0	NA	NA	NA	NA	NA	0	0	0	0
25883	'MIR6894'	0	NA	NA	NA	NA	NA	0	0	0	0
25884	'MIR6857'	0	NA	NA	NA	NA	NA	0	0	0	0
25885	'MIR98'	0.501316	-2.45432	4.89228	-0.501672	0.615898	NA	0.89549	0	1.10977	0
25886	'MIRLET7F2'	0	NA	NA	NA	NA	NA	0	0	0	0
25887	'ITIH6'	0.303022	1.65059	4.96615	0.332367	0.739612	NA	0	1.21209	0	0
25888	'PAGE2B'	0.203588	1.3598	4.98327	0.272873	0.784951	NA	0	0	0	0.814352
25889	'PAGE2'	0	NA	NA	NA	NA	NA	0	0	0	0
25890	'PAGE5'	1.00793	0.00755125	3.29222	0.00229367	0.99817	NA	0.89549	1.21209	1.10977	0.814352
25891	'PAGE3'	0.223872	-1.40389	4.98972	-0.281356	0.778437	NA	0.89549	0	0	0
25892	'LOC100421746'	0	NA	NA	NA	NA	NA	0	0	0	0
25893	'MIR4536-2'	0	NA	NA	NA	NA	NA	0	0	0	0
25894	'MIR4536-1'	0	NA	NA	NA	NA	NA	0	0	0	0
25895	'FOXR2'	0	NA	NA	NA	NA	NA	0	0	0	0
25896	'SPIN2A'	0.277444	-1.56042	4.97958	-0.313365	0.754003	NA	0	0	1.10977	0
25897	'ARHGEF9-IT1'	0.651333	-0.944081	4.64316	-0.203327	0.838879	NA	1.79098	0	0	0.814352
25898	'MIR1468'	0	NA	NA	NA	NA	NA	0	0	0	0
25899	'FRMD8P1'	0.203588	1.3598	4.98327	0.272873	0.784951	NA	0	0	0	0.814352
25900	'HEPH'	1.28008	-3.8046	3.46761	-1.09718	0.272562	NA	1.79098	0	3.32932	0
25901	'LINC00269'	0.651333	-0.944081	4.64316	-0.203327	0.838879	NA	1.79098	0	0	0.814352
25902	'FAM155B'	2.20644	-0.831429	2.37612	-0.349911	0.726406	NA	4.47745	2.42418	1.10977	0.814352
25903	'MIR676'	0	NA	NA	NA	NA	NA	0	0	0	0
25904	'AWAT2'	0.758476	-1.21919	4.37236	-0.278841	0.780367	NA	0	0	2.21955	0.814352
25905	'OTUD6A'	0.223872	-1.40389	4.98972	-0.281356	0.778437	NA	0.89549	0	0	0
25906	'DGAT2L6'	0.277444	-1.56042	4.97958	-0.313365	0.754003	NA	0	0	1.10977	0
25907	'AWAT1'	0.203588	1.3598	4.98327	0.272873	0.784951	NA	0	0	0	0.814352
25908	'P2RY4'	0.407176	2.18126	4.91489	0.443806	0.657183	NA	0	0	0	1.6287
25909	'ARR3'	2.8529	-0.788608	2.2589	-0.349111	0.727006	NA	1.79098	0	5.54887	4.07176
25910	'RAB41'	3.1738	0.239513	1.94106	0.123393	0.901796	NA	3.58196	3.63627	2.21955	3.25741
25911	'GDPD2'	1.3901	2.06208	3.20273	0.64385	0.519673	NA	0	3.63627	1.10977	0.814352
25912	'DLG3-AS1'	0.651333	-0.944081	4.64316	-0.203327	0.838879	NA	1.79098	0	0	0.814352
25913	'TEX11'	1.61639	-1.12583	2.95924	-0.380444	0.703616	NA	0	1.21209	4.4391	0.814352
25914	'SLC7A3'	0.42746	-0.0391582	4.97548	-0.00787023	0.993721	NA	0.89549	0	0	0.814352
25915	'BCYRN1'	0.223872	-1.40389	4.98972	-0.281356	0.778437	NA	0.89549	0	0	0
25916	'GJB1'	2.61419	0.887056	2.40339	0.369085	0.712064	NA	3.58196	6.06044	0	0.814352
25917	'INGX'	1.56281	-1.06172	2.76475	-0.384019	0.700964	NA	0.89549	1.21209	3.32932	0.814352
25918	'LINC00891'	0	NA	NA	NA	NA	NA	0	0	0	0
25919	'LOC100132741'	0	NA	NA	NA	NA	NA	0	0	0	0
25920	'CXorf49B'	0	NA	NA	NA	NA	NA	0	0	0	0
25921	'CXorf49'	0	NA	NA	NA	NA	NA	0	0	0	0
25922	'RPS26P11'	0.303022	1.65059	4.96615	0.332367	0.739612	NA	0	1.21209	0	0
25923	'CITED1'	2.37245	0.317144	2.26821	0.139822	0.888801	NA	0.89549	3.63627	3.32932	1.6287
25924	'LOC101928259'	0.277444	-1.56042	4.97958	-0.313365	0.754003	NA	0	0	1.10977	0
25925	'LINC00684'	0	NA	NA	NA	NA	NA	0	0	0	0
25926	'LOC100132304'	0	NA	NA	NA	NA	NA	0	0	0	0
25927	'DMRTC1B'	0	NA	NA	NA	NA	NA	0	0	0	0
25928	'DMRTC1'	0	NA	NA	NA	NA	NA	0	0	0	0
25929	'FAM226B'	0	NA	NA	NA	NA	NA	0	0	0	0
25930	'FAM226A'	0	NA	NA	NA	NA	NA	0	0	0	0
25931	'PABPC1L2B-AS1'	0	NA	NA	NA	NA	NA	0	0	0	0
25932	'PABPC1L2B'	0.501316	-2.45432	4.89228	-0.501672	0.615898	NA	0.89549	0	1.10977	0
25933	'PABPC1L2A'	0.203588	1.3598	4.98327	0.272873	0.784951	NA	0	0	0	0.814352
25934	'NAP1L6'	0.277444	-1.56042	4.97958	-0.313365	0.754003	NA	0	0	1.10977	0
25935	'CDX4'	0.277444	-1.56042	4.97958	-0.313365	0.754003	NA	0	0	1.10977	0
25936	'MAP2K4P1'	1.88843	0.826442	2.67017	0.309509	0.756935	NA	2.68647	2.42418	0	2.44306
25937	'XIST'	0.303022	1.65059	4.96615	0.332367	0.739612	NA	0	1.21209	0	0
25938	'MIR421'	0	NA	NA	NA	NA	NA	0	0	0	0
25939	'MIR374B'	0	NA	NA	NA	NA	NA	0	0	0	0
25940	'MIR374C'	0	NA	NA	NA	NA	NA	0	0	0	0
25941	'MIR545'	0	NA	NA	NA	NA	NA	0	0	0	0
25942	'MIR374A'	0	NA	NA	NA	NA	NA	0	0	0	0
25943	'ZCCHC13'	0	NA	NA	NA	NA	NA	0	0	0	0
25944	'SLC16A2'	1.0918	1.64298	3.77737	0.434954	0.663596	NA	0	0	1.10977	3.25741
25945	'MAGEE2'	0.447745	-2.30807	4.9036	-0.47069	0.637862	NA	1.79098	0	0	0
25946	'MIR325HG'	0.203588	1.3598	4.98327	0.272873	0.784951	NA	0	0	0	0.814352
25947	'MIR384'	0	NA	NA	NA	NA	NA	0	0	0	0
25948	'MIR325'	0	NA	NA	NA	NA	NA	0	0	0	0
25949	'FGF16'	0	NA	NA	NA	NA	NA	0	0	0	0
25950	'PGAM4'	2.14087	0.928667	2.41809	0.384051	0.700941	NA	1.79098	4.84835	1.10977	0.814352
25951	'ZCCHC5'	0.407176	2.18126	4.91489	0.443806	0.657183	NA	0	0	0	1.6287
25952	'LPAR4'	3.12264	-0.812841	1.9881	-0.408853	0.682647	NA	3.58196	1.21209	4.4391	3.25741
25953	'MIR4328'	0	NA	NA	NA	NA	NA	0	0	0	0
25954	'TBX22'	1.01322	3.46158	3.80815	0.908992	0.363354	NA	0	2.42418	0	1.6287
25955	'CHMP1B2P'	1.92171	1.5128	2.5186	0.600652	0.548072	NA	0.89549	2.42418	1.10977	3.25741
25956	'FAM46D'	0.447745	-2.30807	4.9036	-0.47069	0.637862	NA	1.79098	0	0	0
25957	'POU3F4'	0	NA	NA	NA	NA	NA	0	0	0	0
25958	'CYLC1'	0.730483	1.05738	4.08719	0.258705	0.795863	NA	0.89549	1.21209	0	0.814352
25959	'RPS6KA6'	1.96228	0.0728735	2.43824	0.0298878	0.976157	NA	2.68647	2.42418	1.10977	1.6287
25960	'UBE2DNL'	0	NA	NA	NA	NA	NA	0	0	0	0
25961	'SATL1'	0.501316	-2.45432	4.89228	-0.501672	0.615898	NA	0.89549	0	1.10977	0
25962	'LOC101928128'	0	NA	NA	NA	NA	NA	0	0	0	0
25963	'POF1B'	1.99326	-1.2371	2.94199	-0.420499	0.674121	NA	0	2.42418	5.54887	0
25964	'MIR1321'	0	NA	NA	NA	NA	NA	0	0	0	0
25965	'MIR361'	0	NA	NA	NA	NA	NA	0	0	0	0
25966	'DACH2'	0.631049	0.784423	4.7113	0.166498	0.867765	NA	0.89549	0	0	1.6287
25967	'CPXCR1'	0.554887	-2.58936	4.88277	-0.530305	0.595901	NA	0	0	2.21955	0
25968	'TGIF2LX'	0	NA	NA	NA	NA	NA	0	0	0	0
25969	'PABPC5-AS1'	0	NA	NA	NA	NA	NA	0	0	0	0
25970	'PABPC5'	0.68462	0.635732	4.56187	0.139358	0.889167	NA	0	0	1.10977	1.6287
25971	'FAM133A'	0.554887	-2.58936	4.88277	-0.530305	0.595901	NA	0	0	2.21955	0
25972	'BRDTP1'	0	NA	NA	NA	NA	NA	0	0	0	0
25973	'RPA4'	2.19916	0.888463	2.33544	0.380426	0.703629	NA	0.89549	2.42418	2.21955	3.25741
25974	'DIAPH2-AS1'	1.08708	1.59774	3.5	0.456497	0.648032	NA	0	2.42418	1.10977	0.814352
25975	'XRCC6P5'	0.501316	-2.45432	4.89228	-0.501672	0.615898	NA	0.89549	0	1.10977	0
25976	'PCDH19'	2.19973	2.87155	2.7126	1.0586	0.289783	NA	0	6.06044	1.10977	1.6287
25977	'TNMD'	0	NA	NA	NA	NA	NA	0	0	0	0
25978	'SRPX2'	0.501316	-2.45432	4.89228	-0.501672	0.615898	NA	0.89549	0	1.10977	0
25979	'NOX1'	2.55575	1.08198	2.36456	0.457583	0.647252	NA	0	3.63627	3.32932	3.25741
25980	'ARL13A'	2.53305	4.78364	2.68071	1.78447	0.0743472	NA	0	6.06044	0	4.07176
25981	'TMEM35'	0.982348	-1.71224	3.6169	-0.473398	0.635929	NA	0.89549	0	2.21955	0.814352
25982	'DRP2'	2.95763	0.314039	2.06268	0.152248	0.878992	NA	0.89549	2.42418	4.4391	4.07176
25983	'TAF7L'	0.223872	-1.40389	4.98972	-0.281356	0.778437	NA	0.89549	0	0	0
25984	'RPL36A-HNRNPH2'	0	NA	NA	NA	NA	NA	0	0	0	0
25985	'NXF5'	0.913786	3.32464	3.98474	0.834342	0.404088	NA	0	1.21209	0	2.44306
25986	'TCEAL6'	0.526895	0.251645	4.95833	0.0507521	0.959523	NA	0.89549	1.21209	0	0
25987	'TCP11X2'	0	NA	NA	NA	NA	NA	0	0	0	0
25988	'NXF2'	0	NA	NA	NA	NA	NA	0	0	0	0
25989	'NXF2B'	0	NA	NA	NA	NA	NA	0	0	0	0
25990	'TMSB15A'	0.832331	-3.1772	4.57044	-0.695162	0.486954	NA	0	0	3.32932	0
25991	'NXF4'	0.580466	0.0948875	4.93198	0.0192392	0.98465	NA	0	1.21209	1.10977	0
25992	'GPRASP2'	0.526895	0.251645	4.95833	0.0507521	0.959523	NA	0.89549	1.21209	0	0
25993	'RAB40AL'	0.303022	1.65059	4.96615	0.332367	0.739612	NA	0	1.21209	0	0
25994	'NXF3'	2.61419	0.887056	2.40339	0.369085	0.712064	NA	3.58196	6.06044	0	0.814352
25995	'TCEAL5'	0.554887	-2.58936	4.88277	-0.530305	0.595901	NA	0	0	2.21955	0
25996	'TCEAL7'	0	NA	NA	NA	NA	NA	0	0	0	0
25997	'RAB40A'	1.07879	-0.690923	3.71917	-0.185773	0.852623	NA	2.68647	0	0	1.6287
25998	'LOC105373300'	0.303022	1.65059	4.96615	0.332367	0.739612	NA	0	1.21209	0	0
25999	'GLRA4'	0.277444	-1.56042	4.97958	-0.313365	0.754003	NA	0	0	1.10977	0
26000	'TMEM31'	0.303022	1.65059	4.96615	0.332367	0.739612	NA	0	1.21209	0	0
26001	'PLP1'	1.46867	0.763767	3.01327	0.253468	0.799907	NA	0	1.21209	2.21955	2.44306
26002	'RAB9B'	2.14029	-0.407765	2.33912	-0.174324	0.861611	NA	2.68647	1.21209	2.21955	2.44306
26003	'LOC100101478'	0	NA	NA	NA	NA	NA	0	0	0	0
26004	'H2BFXP'	0	NA	NA	NA	NA	NA	0	0	0	0
26005	'H2BFWT'	0	NA	NA	NA	NA	NA	0	0	0	0
26006	'H2BFM'	0	NA	NA	NA	NA	NA	0	0	0	0
26007	'ESX1'	0	NA	NA	NA	NA	NA	0	0	0	0
26008	'IL1RAPL2'	1.13294	1.88041	3.74979	0.501471	0.61604	NA	0.89549	3.63627	0	0
26009	'TEX13A'	0.223872	-1.40389	4.98972	-0.281356	0.778437	NA	0.89549	0	0	0
26010	'NRK'	0.501316	-2.45432	4.89228	-0.501672	0.615898	NA	0.89549	0	1.10977	0
26011	'SERPINA7'	0	NA	NA	NA	NA	NA	0	0	0	0
26012	'MUM1L1'	0.928777	-1.62163	3.68862	-0.43963	0.660205	NA	1.79098	0	1.10977	0.814352
26013	'RNF128'	1.96768	-2.59298	3.06999	-0.844622	0.398322	NA	0	1.21209	6.65865	0
26014	'RIPPLY1'	0	NA	NA	NA	NA	NA	0	0	0	0
26015	'CLDN2'	0	NA	NA	NA	NA	NA	0	0	0	0
26016	'NUP62CL'	3.00292	-0.492295	2.19077	-0.224713	0.822202	NA	2.68647	0	4.4391	4.88611
26017	'PIH1D3'	0.829917	1.29364	4.23203	0.305678	0.75985	NA	0.89549	2.42418	0	0
26018	'FRMPD3-AS1'	0	NA	NA	NA	NA	NA	0	0	0	0
26019	'LOC101928335'	0.554887	-2.58936	4.88277	-0.530305	0.595901	NA	0	0	2.21955	0
26020	'TEX13B'	0	NA	NA	NA	NA	NA	0	0	0	0
26021	'COL4A6'	2.12772	-0.0702858	2.81281	-0.0249878	0.980065	NA	0	0	4.4391	4.07176
26022	'COL4A5'	2.72076	-0.302734	2.08056	-0.145506	0.884311	NA	2.68647	2.42418	3.32932	2.44306
26023	'IRS4'	0	NA	NA	NA	NA	NA	0	0	0	0
26024	'LOC101928358'	0.223872	-1.40389	4.98972	-0.281356	0.778437	NA	0.89549	0	0	0
26025	'MIR6087'	1.83784	0.582123	2.55425	0.227903	0.819721	NA	1.79098	3.63627	1.10977	0.814352
26026	'GUCY2F'	1.19123	1.80383	3.36571	0.535944	0.591997	NA	0	1.21209	1.10977	2.44306
26027	'MIR652'	0	NA	NA	NA	NA	NA	0	0	0	0
26028	'MIR3978'	0	NA	NA	NA	NA	NA	0	0	0	0
26029	'SNORD96B'	0	NA	NA	NA	NA	NA	0	0	0	0
26030	'RGAG1'	0.407176	2.18126	4.91489	0.443806	0.657183	NA	0	0	0	1.6287
26031	'TDGF1P3'	0.223872	-1.40389	4.98972	-0.281356	0.778437	NA	0.89549	0	0	0
26032	'CHRDL1'	0.829917	1.29364	4.23203	0.305678	0.75985	NA	0.89549	2.42418	0	0
26033	'PAK3'	1.5831	-2.22659	3.00769	-0.740299	0.459118	NA	1.79098	1.21209	3.32932	0
26034	'CAPN6'	0	NA	NA	NA	NA	NA	0	0	0	0
26035	'DCX'	1.20622	-2.07987	3.31984	-0.626497	0.530989	NA	1.79098	0	2.21955	0.814352
26036	'LINC00890'	0	NA	NA	NA	NA	NA	0	0	0	0
26037	'TRPC5'	1.64196	-0.0385151	2.8923	-0.0133164	0.989375	NA	0	2.42418	3.32932	0.814352
26038	'TRPC5OS'	0	NA	NA	NA	NA	NA	0	0	0	0
26039	'ZCCHC16'	1.59081	-2.53751	3.30113	-0.768679	0.442084	NA	0	0	5.54887	0.814352
26040	'LHFPL1'	1.46338	-1.29607	3.03293	-0.427332	0.669138	NA	0.89549	0	3.32932	1.6287
26041	'MIR4329'	0.277444	-1.56042	4.97958	-0.313365	0.754003	NA	0	0	1.10977	0
26042	'LOC101928437'	1.78669	-1.34694	2.59744	-0.518566	0.604063	NA	1.79098	1.21209	3.32932	0.814352
26043	'XACT'	0	NA	NA	NA	NA	NA	0	0	0	0
26044	'HTR2C'	1.71582	-0.908244	3.1107	-0.291974	0.770306	NA	0	2.42418	4.4391	0
26045	'SNORA35'	0	NA	NA	NA	NA	NA	0	0	0	0
26046	'MIR764'	0	NA	NA	NA	NA	NA	0	0	0	0
26047	'MIR1912'	0	NA	NA	NA	NA	NA	0	0	0	0
26048	'MIR1264'	0.203588	1.3598	4.98327	0.272873	0.784951	NA	0	0	0	0.814352
26049	'MIR1298'	0	NA	NA	NA	NA	NA	0	0	0	0
26050	'MIR1911'	0	NA	NA	NA	NA	NA	0	0	0	0
26051	'MIR448'	0	NA	NA	NA	NA	NA	0	0	0	0
26052	'IL13RA2'	0.223872	-1.40389	4.98972	-0.281356	0.778437	NA	0.89549	0	0	0
26053	'LRCH2'	2.57661	1.88741	2.48007	0.761033	0.446638	NA	0	7.27253	2.21955	0.814352
26054	'RBMXL3'	1.88853	-4.36059	3.05458	-1.42756	0.153419	NA	0.89549	0	6.65865	0
26055	'LUZP4'	0	NA	NA	NA	NA	NA	0	0	0	0
26056	'PLS3-AS1'	1.21209	3.70645	3.9328	0.942447	0.345964	NA	0	4.84835	0	0
26057	'LOC642776'	0	NA	NA	NA	NA	NA	0	0	0	0
26058	'AGTR2'	0	NA	NA	NA	NA	NA	0	0	0	0
26059	'SLC6A14'	0	NA	NA	NA	NA	NA	0	0	0	0
26060	'CT83'	0	NA	NA	NA	NA	NA	0	0	0	0
26061	'MIR1277'	0	NA	NA	NA	NA	NA	0	0	0	0
26062	'ZCCHC12'	1.80697	-2.47231	2.85839	-0.864931	0.387077	NA	2.68647	1.21209	3.32932	0
26063	'LINC01285'	0	NA	NA	NA	NA	NA	0	0	0	0
26064	'KIAA1210'	1.20622	-2.07987	3.31984	-0.626497	0.530989	NA	1.79098	0	2.21955	0.814352
26065	'LOC101928336'	0.303022	1.65059	4.96615	0.332367	0.739612	NA	0	1.21209	0	0
26066	'MIR766'	2.9809	-0.3361	2.26045	-0.148687	0.8818	NA	0	3.63627	6.65865	1.6287
26067	'AKAP14'	1.33123	-0.315709	3.14758	-0.100302	0.920104	NA	1.79098	2.42418	1.10977	0
26068	'RHOXF1P1'	1.01322	3.46158	3.80815	0.908992	0.363354	NA	0	2.42418	0	1.6287
26069	'RHOXF1-AS1'	1.63955	2.52155	3.03009	0.832171	0.405312	NA	0.89549	4.84835	0	0.814352
26070	'RHOXF2B'	0	NA	NA	NA	NA	NA	0	0	0	0
26071	'RHOXF2'	0	NA	NA	NA	NA	NA	0	0	0	0
26072	'LINC01402'	0	NA	NA	NA	NA	NA	0	0	0	0
26073	'CT47B1'	0.606044	2.70227	4.87591	0.554208	0.579437	NA	0	2.42418	0	0
26074	'CT47A12'	0	NA	NA	NA	NA	NA	0	0	0	0
26075	'CT47A1'	0	NA	NA	NA	NA	NA	0	0	0	0
26076	'CT47A2'	0	NA	NA	NA	NA	NA	0	0	0	0
26077	'CT47A5'	0	NA	NA	NA	NA	NA	0	0	0	0
26078	'CT47A8'	0	NA	NA	NA	NA	NA	0	0	0	0
26079	'CT47A3'	0	NA	NA	NA	NA	NA	0	0	0	0
26080	'CT47A10'	0	NA	NA	NA	NA	NA	0	0	0	0
26081	'CT47A4'	0	NA	NA	NA	NA	NA	0	0	0	0
26082	'CT47A9'	0	NA	NA	NA	NA	NA	0	0	0	0
26083	'CT47A11'	0	NA	NA	NA	NA	NA	0	0	0	0
26084	'CT47A6'	0	NA	NA	NA	NA	NA	0	0	0	0
26085	'CT47A7'	0	NA	NA	NA	NA	NA	0	0	0	0
26086	'MIR3672'	0	NA	NA	NA	NA	NA	0	0	0	0
26087	'GRIA3'	2.89117	-4.97747	2.59116	-1.92094	0.0547388	NA	2.68647	0	8.8782	0
26088	'LOC101928402'	1.81468	-2.75067	2.91437	-0.943829	0.345257	NA	0.89549	0	5.54887	0.814352
26089	'LOC100129520'	0	NA	NA	NA	NA	NA	0	0	0	0
26090	'LOC101928495'	0	NA	NA	NA	NA	NA	0	0	0	0
26091	'DCAF12L2'	0.526895	0.251645	4.95833	0.0507521	0.959523	NA	0.89549	1.21209	0	0
26092	'DCAF12L1'	0	NA	NA	NA	NA	NA	0	0	0	0
26093	'PRR32'	0	NA	NA	NA	NA	NA	0	0	0	0
26094	'ACTRT1'	0.223872	-1.40389	4.98972	-0.281356	0.778437	NA	0.89549	0	0	0
26095	'APLN'	2.64932	-1.10347	2.33133	-0.473323	0.635983	NA	1.79098	0	5.54887	3.25741
26096	'GPR119'	0	NA	NA	NA	NA	NA	0	0	0	0
26097	'LINC01201'	0	NA	NA	NA	NA	NA	0	0	0	0
26098	'ARHGAP36'	1.3848	-0.405035	3.10461	-0.130462	0.896201	NA	0.89549	2.42418	2.21955	0
26099	'IGSF1'	1.30565	-1.8639	3.22901	-0.577236	0.56378	NA	1.79098	1.21209	2.21955	0
26100	'OR13H1'	0	NA	NA	NA	NA	NA	0	0	0	0
26101	'FRMD7'	1.31336	-2.21694	3.53472	-0.62719	0.530534	NA	0	0	4.4391	0.814352
26102	'HS6ST2'	0.277444	-1.56042	4.97958	-0.313365	0.754003	NA	0	0	1.10977	0
26103	'HS6ST2-AS1'	0.554887	-2.58936	4.88277	-0.530305	0.595901	NA	0	0	2.21955	0
26104	'USP26'	0.85791	-0.950838	4.17063	-0.227984	0.819658	NA	0	1.21209	2.21955	0
26105	'TFDP3'	0	NA	NA	NA	NA	NA	0	0	0	0
26106	'GPC3'	1.19851	-1.69474	3.64431	-0.465035	0.641906	NA	3.58196	1.21209	0	0
26107	'MIR363'	0	NA	NA	NA	NA	NA	0	0	0	0
26108	'MIR92A2'	0	NA	NA	NA	NA	NA	0	0	0	0
26109	'MIR19B2'	0	NA	NA	NA	NA	NA	0	0	0	0
26110	'MIR20B'	0	NA	NA	NA	NA	NA	0	0	0	0
26111	'MIR18B'	0	NA	NA	NA	NA	NA	0	0	0	0
26112	'MIR106A'	0	NA	NA	NA	NA	NA	0	0	0	0
26113	'CCDC160'	0	NA	NA	NA	NA	NA	0	0	0	0
26114	'MIR450B'	0	NA	NA	NA	NA	NA	0	0	0	0
26115	'MIR450A1'	0	NA	NA	NA	NA	NA	0	0	0	0
26116	'MIR450A2'	0	NA	NA	NA	NA	NA	0	0	0	0
26117	'MIR542'	0	NA	NA	NA	NA	NA	0	0	0	0
26118	'MIR503HG'	1.70984	-0.118438	3.0534	-0.038789	0.969059	NA	3.58196	0	0	3.25741
26119	'MIR503'	0	NA	NA	NA	NA	NA	0	0	0	0
26120	'MIR424'	0	NA	NA	NA	NA	NA	0	0	0	0
26121	'LINC00629'	0.704904	-1.08549	4.13224	-0.262687	0.792792	NA	0.89549	0	1.10977	0.814352
26122	'PLAC1'	0.277444	-1.56042	4.97958	-0.313365	0.754003	NA	0	0	1.10977	0
26123	'LINC00633'	0.277444	-1.56042	4.97958	-0.313365	0.754003	NA	0	0	1.10977	0
26124	'LOC100287728'	0	NA	NA	NA	NA	NA	0	0	0	0
26125	'CT55'	1.10977	-3.59247	4.06534	-0.883682	0.376868	NA	0	0	4.4391	0
26126	'LOC100506790'	0	NA	NA	NA	NA	NA	0	0	0	0
26127	'DDX26B-AS1'	1.01794	3.49075	4.1913	0.832857	0.404925	NA	0	0	0	4.07176
26128	'CT45A1'	0	NA	NA	NA	NA	NA	0	0	0	0
26129	'CT45A7'	0	NA	NA	NA	NA	NA	0	0	0	0
26130	'CT45A6'	0	NA	NA	NA	NA	NA	0	0	0	0
26131	'CT45A9'	0	NA	NA	NA	NA	NA	0	0	0	0
26132	'CT45A8'	0	NA	NA	NA	NA	NA	0	0	0	0
26133	'CT45A4'	0	NA	NA	NA	NA	NA	0	0	0	0
26134	'CT45A2'	0	NA	NA	NA	NA	NA	0	0	0	0
26135	'CT45A5'	0	NA	NA	NA	NA	NA	0	0	0	0
26136	'CT45A3'	0	NA	NA	NA	NA	NA	0	0	0	0
26137	'CT45A10'	0	NA	NA	NA	NA	NA	0	0	0	0
26138	'SAGE1'	1.78427	0.676009	2.78312	0.242896	0.808086	NA	2.68647	3.63627	0	0.814352
26139	'ADGRG4'	1.4128	-1.98542	3.44242	-0.57675	0.564108	NA	0	1.21209	4.4391	0
26140	'BRS3'	0.85791	-0.950838	4.17063	-0.227984	0.819658	NA	0	1.21209	2.21955	0
26141	'VGLL1'	0	NA	NA	NA	NA	NA	0	0	0	0
26142	'MIR934'	0	NA	NA	NA	NA	NA	0	0	0	0
26143	'SNORD61'	0	NA	NA	NA	NA	NA	0	0	0	0
26144	'GPR101'	0.223872	-1.40389	4.98972	-0.281356	0.778437	NA	0.89549	0	0	0
26145	'ZIC3'	0	NA	NA	NA	NA	NA	0	0	0	0
26146	'LINC00889'	1.13535	-1.55521	3.7344	-0.416456	0.677076	NA	0	1.21209	3.32932	0
26147	'FGF13'	0.949061	-3.38164	3.92719	-0.861084	0.389192	NA	2.68647	0	1.10977	0
26148	'MIR504'	0	NA	NA	NA	NA	NA	0	0	0	0
26149	'FGF13-AS1'	0	NA	NA	NA	NA	NA	0	0	0	0
26150	'SRD5A1P1'	0.203588	1.3598	4.98327	0.272873	0.784951	NA	0	0	0	0.814352
26151	'F9'	0.303022	1.65059	4.96615	0.332367	0.739612	NA	0	1.21209	0	0
26152	'MIR505'	0	NA	NA	NA	NA	NA	0	0	0	0
26153	'CXorf66'	0	NA	NA	NA	NA	NA	0	0	0	0
26154	'LOC389895'	0.407176	2.18126	4.91489	0.443806	0.657183	NA	0	0	0	1.6287
26155	'SOX3'	0.223872	-1.40389	4.98972	-0.281356	0.778437	NA	0.89549	0	0	0
26156	'LINC00632'	0	NA	NA	NA	NA	NA	0	0	0	0
26157	'CDR1'	0.303022	1.65059	4.96615	0.332367	0.739612	NA	0	1.21209	0	0
26158	'MIR320D2'	0	NA	NA	NA	NA	NA	0	0	0	0
26159	'SPANXB1'	0	NA	NA	NA	NA	NA	0	0	0	0
26160	'SPANXA2-OT1'	0.303022	1.65059	4.96615	0.332367	0.739612	NA	0	1.21209	0	0
26161	'SPANXA1'	0	NA	NA	NA	NA	NA	0	0	0	0
26162	'SPANXA2'	0	NA	NA	NA	NA	NA	0	0	0	0
26163	'SPANXD'	0	NA	NA	NA	NA	NA	0	0	0	0
26164	'SPANXC'	0	NA	NA	NA	NA	NA	0	0	0	0
26165	'MAGEC3'	0.203588	1.3598	4.98327	0.272873	0.784951	NA	0	0	0	0.814352
26166	'MAGEC1'	0.303022	1.65059	4.96615	0.332367	0.739612	NA	0	1.21209	0	0
26167	'MAGEC2'	0	NA	NA	NA	NA	NA	0	0	0	0
26168	'SPANXN4'	0.203588	1.3598	4.98327	0.272873	0.784951	NA	0	0	0	0.814352
26169	'SPANXN3'	0	NA	NA	NA	NA	NA	0	0	0	0
26170	'SPANXN2'	0.277444	-1.56042	4.97958	-0.313365	0.754003	NA	0	0	1.10977	0
26171	'UBE2NL'	1.0335	1.72259	3.56373	0.483366	0.628836	NA	0.89549	2.42418	0	0.814352
26172	'SPANXN1'	0	NA	NA	NA	NA	NA	0	0	0	0
26173	'SLITRK2'	0.277444	-1.56042	4.97958	-0.313365	0.754003	NA	0	0	1.10977	0
26174	'TMEM257'	0	NA	NA	NA	NA	NA	0	0	0	0
26175	'MIR892C'	0	NA	NA	NA	NA	NA	0	0	0	0
26176	'MIR890'	0	NA	NA	NA	NA	NA	0	0	0	0
26177	'MIR888'	0	NA	NA	NA	NA	NA	0	0	0	0
26178	'MIR892A'	0	NA	NA	NA	NA	NA	0	0	0	0
26179	'MIR892B'	0	NA	NA	NA	NA	NA	0	0	0	0
26180	'MIR891B'	0	NA	NA	NA	NA	NA	0	0	0	0
26181	'MIR891A'	0	NA	NA	NA	NA	NA	0	0	0	0
26182	'CXorf51A'	0	NA	NA	NA	NA	NA	0	0	0	0
26183	'CXorf51B'	0	NA	NA	NA	NA	NA	0	0	0	0
26184	'MIR513C'	0	NA	NA	NA	NA	NA	0	0	0	0
26185	'MIR513B'	0	NA	NA	NA	NA	NA	0	0	0	0
26186	'MIR513A1'	0	NA	NA	NA	NA	NA	0	0	0	0
26187	'MIR513A2'	0	NA	NA	NA	NA	NA	0	0	0	0
26188	'MIR506'	0	NA	NA	NA	NA	NA	0	0	0	0
26189	'MIR507'	0	NA	NA	NA	NA	NA	0	0	0	0
26190	'MIR508'	0	NA	NA	NA	NA	NA	0	0	0	0
26191	'MIR514B'	0	NA	NA	NA	NA	NA	0	0	0	0
26192	'MIR509-2'	0	NA	NA	NA	NA	NA	0	0	0	0
26193	'MIR509-1'	0	NA	NA	NA	NA	NA	0	0	0	0
26194	'MIR509-3'	0	NA	NA	NA	NA	NA	0	0	0	0
26195	'MIR510'	0.203588	1.3598	4.98327	0.272873	0.784951	NA	0	0	0	0.814352
26196	'MIR514A1'	0	NA	NA	NA	NA	NA	0	0	0	0
26197	'MIR514A3'	0	NA	NA	NA	NA	NA	0	0	0	0
26198	'MIR514A2'	0	NA	NA	NA	NA	NA	0	0	0	0
26199	'FMR1-AS1'	0	NA	NA	NA	NA	NA	0	0	0	0
26200	'FMR1NB'	0.303022	1.65059	4.96615	0.332367	0.739612	NA	0	1.21209	0	0
26201	'MAGEA9B'	0	NA	NA	NA	NA	NA	0	0	0	0
26202	'MAGEA9'	0	NA	NA	NA	NA	NA	0	0	0	0
26203	'HSFX2'	0	NA	NA	NA	NA	NA	0	0	0	0
26204	'HSFX1'	0	NA	NA	NA	NA	NA	0	0	0	0
26205	'MAGEA11'	0.42746	-0.0391582	4.97548	-0.00787023	0.993721	NA	0.89549	0	0	0.814352
26206	'LINC00850'	0.303022	1.65059	4.96615	0.332367	0.739612	NA	0	1.21209	0	0
26207	'MAGEA8-AS1'	1.05379	0.376176	3.77876	0.0995503	0.920701	NA	1.79098	2.42418	0	0
26208	'MAGEA8'	0.447745	-2.30807	4.9036	-0.47069	0.637862	NA	1.79098	0	0	0
26209	'MIR2114'	0	NA	NA	NA	NA	NA	0	0	0	0
26210	'MIR4330'	0	NA	NA	NA	NA	NA	0	0	0	0
26211	'GPR50'	0.303022	1.65059	4.96615	0.332367	0.739612	NA	0	1.21209	0	0
26212	'PASD1'	0.203588	1.3598	4.98327	0.272873	0.784951	NA	0	0	0	0.814352
26213	'PRRG3'	0	NA	NA	NA	NA	NA	0	0	0	0
26214	'FATE1'	0	NA	NA	NA	NA	NA	0	0	0	0
26215	'CNGA2'	0.223872	-1.40389	4.98972	-0.281356	0.778437	NA	0.89549	0	0	0
26216	'MAGEA4'	0.832331	-3.1772	4.57044	-0.695162	0.486954	NA	0	0	3.32932	0
26217	'GABRE'	0.203588	1.3598	4.98327	0.272873	0.784951	NA	0	0	0	0.814352
26218	'MIR224'	0	NA	NA	NA	NA	NA	0	0	0	0
26219	'MIR452'	0	NA	NA	NA	NA	NA	0	0	0	0
26220	'MAGEA5'	0	NA	NA	NA	NA	NA	0	0	0	0
26221	'MAGEA10-MAGEA5'	0	NA	NA	NA	NA	NA	0	0	0	0
26222	'MAGEA10'	0	NA	NA	NA	NA	NA	0	0	0	0
26223	'GABRA3'	0.832331	-3.1772	4.57044	-0.695162	0.486954	NA	0	0	3.32932	0
26224	'MIR105-1'	0	NA	NA	NA	NA	NA	0	0	0	0
26225	'MIR767'	0	NA	NA	NA	NA	NA	0	0	0	0
26226	'MIR105-2'	0	NA	NA	NA	NA	NA	0	0	0	0
26227	'GABRQ'	0	NA	NA	NA	NA	NA	0	0	0	0
26228	'MAGEA6'	0.303022	1.65059	4.96615	0.332367	0.739612	NA	0	1.21209	0	0
26229	'CSAG3'	0	NA	NA	NA	NA	NA	0	0	0	0
26230	'MAGEA2'	0	NA	NA	NA	NA	NA	0	0	0	0
26231	'MAGEA2B'	0	NA	NA	NA	NA	NA	0	0	0	0
26232	'CSAG4'	0.407176	2.18126	4.91489	0.443806	0.657183	NA	0	0	0	1.6287
26233	'MAGEA12'	0	NA	NA	NA	NA	NA	0	0	0	0
26234	'CSAG1'	0	NA	NA	NA	NA	NA	0	0	0	0
26235	'MAGEA3'	0	NA	NA	NA	NA	NA	0	0	0	0
26236	'PNMA6A'	0.277444	-1.56042	4.97958	-0.313365	0.754003	NA	0	0	1.10977	0
26237	'MAGEA1'	0	NA	NA	NA	NA	NA	0	0	0	0
26238	'ZFP92'	2.20445	2.89411	2.67639	1.08135	0.279542	NA	0	3.63627	1.10977	4.07176
26239	'BGN'	0.832331	-3.1772	4.57044	-0.695162	0.486954	NA	0	0	3.32932	0
26240	'ATP2B3'	1.46569	1.18247	3.28326	0.360151	0.718734	NA	1.79098	0	0	4.07176
26241	'DUSP9'	0	NA	NA	NA	NA	NA	0	0	0	0
26242	'PNCK'	1.01322	3.46158	3.80815	0.908992	0.363354	NA	0	2.42418	0	1.6287
26243	'LCA10'	0	NA	NA	NA	NA	NA	0	0	0	0
26244	'HCFC1-AS1'	3.19948	-1.59095	2.0641	-0.77077	0.440843	NA	1.79098	2.42418	7.76842	0.814352
26245	'MIR3202-1'	0	NA	NA	NA	NA	NA	0	0	0	0
26246	'MIR3202-2'	0	NA	NA	NA	NA	NA	0	0	0	0
26247	'MIR718'	0.50661	2.46097	4.89227	0.503032	0.614942	NA	0	1.21209	0	0.814352
26248	'OPN1LW'	0.277444	-1.56042	4.97958	-0.313365	0.754003	NA	0	0	1.10977	0
26249	'OPN1MW2'	0	NA	NA	NA	NA	NA	0	0	0	0
26250	'OPN1MW'	0	NA	NA	NA	NA	NA	0	0	0	0
26251	'TEX28'	0.223872	-1.40389	4.98972	-0.281356	0.778437	NA	0.89549	0	0	0
26252	'MIR6858'	0	NA	NA	NA	NA	NA	0	0	0	0
26253	'FAM223A'	0	NA	NA	NA	NA	NA	0	0	0	0
26254	'FAM223B'	0	NA	NA	NA	NA	NA	0	0	0	0
26255	'CTAG1A'	0	NA	NA	NA	NA	NA	0	0	0	0
26256	'CTAG1B'	0	NA	NA	NA	NA	NA	0	0	0	0
26257	'CTAG2'	0.223872	-1.40389	4.98972	-0.281356	0.778437	NA	0.89549	0	0	0
26258	'SNORA36A'	0	NA	NA	NA	NA	NA	0	0	0	0
26259	'MIR664B'	0	NA	NA	NA	NA	NA	0	0	0	0
26260	'SNORA56'	0	NA	NA	NA	NA	NA	0	0	0	0
26261	'SMIM9'	0	NA	NA	NA	NA	NA	0	0	0	0
26262	'H2AFB2'	0	NA	NA	NA	NA	NA	0	0	0	0
26263	'H2AFB1'	0	NA	NA	NA	NA	NA	0	0	0	0
26264	'H2AFB3'	0	NA	NA	NA	NA	NA	0	0	0	0
26265	'F8A3'	0	NA	NA	NA	NA	NA	0	0	0	0
26266	'F8A2'	0	NA	NA	NA	NA	NA	0	0	0	0
26267	'MIR1184-3'	0	NA	NA	NA	NA	NA	0	0	0	0
26268	'MIR1184-2'	0	NA	NA	NA	NA	NA	0	0	0	0
26269	'MIR1184-1'	0	NA	NA	NA	NA	NA	0	0	0	0
26270	'TMLHE-AS1'	0	NA	NA	NA	NA	NA	0	0	0	0
26271	'LOC101927830'	0	NA	NA	NA	NA	NA	0	0	0	0
26272	'SPRY3'	0.631049	0.784423	4.7113	0.166498	0.867765	NA	0.89549	0	0	1.6287
26273	'VAMP7'	0	NA	NA	NA	NA	NA	0	0	0	0
26274	'IL9R'	0	NA	NA	NA	NA	NA	0	0	0	0
26275	'DDX11L16'	0	NA	NA	NA	NA	NA	0	0	0	0
26276	'SRY'	0	NA	NA	NA	NA	NA	0	0	0	0
26277	'TGIF2LY'	0	NA	NA	NA	NA	NA	0	0	0	0
26278	'PCDH11Y'	0	NA	NA	NA	NA	NA	0	0	0	0
26279	'TTTY23'	0	NA	NA	NA	NA	NA	0	0	0	0
26280	'TTTY23B'	0	NA	NA	NA	NA	NA	0	0	0	0
26281	'TSPY2'	0	NA	NA	NA	NA	NA	0	0	0	0
26282	'LINC00280'	0	NA	NA	NA	NA	NA	0	0	0	0
26283	'TTTY1'	0	NA	NA	NA	NA	NA	0	0	0	0
26284	'TTTY1B'	0	NA	NA	NA	NA	NA	0	0	0	0
26285	'TTTY2'	0	NA	NA	NA	NA	NA	0	0	0	0
26286	'TTTY2B'	0	NA	NA	NA	NA	NA	0	0	0	0
26287	'TTTY21'	0	NA	NA	NA	NA	NA	0	0	0	0
26288	'TTTY21B'	0	NA	NA	NA	NA	NA	0	0	0	0
26289	'TTTY7'	0	NA	NA	NA	NA	NA	0	0	0	0
26290	'TTTY7B'	0	NA	NA	NA	NA	NA	0	0	0	0
26291	'TTTY8'	0	NA	NA	NA	NA	NA	0	0	0	0
26292	'TTTY8B'	0	NA	NA	NA	NA	NA	0	0	0	0
26293	'AMELY'	0	NA	NA	NA	NA	NA	0	0	0	0
26294	'TBL1Y'	0	NA	NA	NA	NA	NA	0	0	0	0
26295	'TTTY16'	0	NA	NA	NA	NA	NA	0	0	0	0
26296	'TTTY12'	0	NA	NA	NA	NA	NA	0	0	0	0
26297	'TTTY18'	0	NA	NA	NA	NA	NA	0	0	0	0
26298	'TTTY19'	0	NA	NA	NA	NA	NA	0	0	0	0
26299	'TTTY11'	0.277444	-1.56042	4.97958	-0.313365	0.754003	NA	0	0	1.10977	0
26300	'RBMY1A3P'	0	NA	NA	NA	NA	NA	0	0	0	0
26301	'TTTY20'	0	NA	NA	NA	NA	NA	0	0	0	0
26302	'FAM197Y5'	0	NA	NA	NA	NA	NA	0	0	0	0
26303	'FAM197Y2'	0	NA	NA	NA	NA	NA	0	0	0	0
26304	'TSPY4'	0	NA	NA	NA	NA	NA	0	0	0	0
26305	'TSPY8'	0	NA	NA	NA	NA	NA	0	0	0	0
26306	'TSPY3'	0	NA	NA	NA	NA	NA	0	0	0	0
26307	'TSPY10'	0	NA	NA	NA	NA	NA	0	0	0	0
26308	'TSPY1'	0	NA	NA	NA	NA	NA	0	0	0	0
26309	'RBMY3AP'	0	NA	NA	NA	NA	NA	0	0	0	0
26310	'TTTY22'	0	NA	NA	NA	NA	NA	0	0	0	0
26311	'GYG2P1'	0.223872	-1.40389	4.98972	-0.281356	0.778437	NA	0.89549	0	0	0
26312	'VCY1B'	0	NA	NA	NA	NA	NA	0	0	0	0
26313	'VCY'	0	NA	NA	NA	NA	NA	0	0	0	0
26314	'NLGN4Y-AS1'	0	NA	NA	NA	NA	NA	0	0	0	0
26315	'FAM41AY1'	0	NA	NA	NA	NA	NA	0	0	0	0
26316	'FAM41AY2'	0	NA	NA	NA	NA	NA	0	0	0	0
26317	'FAM224B'	0	NA	NA	NA	NA	NA	0	0	0	0
26318	'FAM224A'	0	NA	NA	NA	NA	NA	0	0	0	0
26319	'XKRY2'	0	NA	NA	NA	NA	NA	0	0	0	0
26320	'XKRY'	0	NA	NA	NA	NA	NA	0	0	0	0
26321	'CDY2B'	0	NA	NA	NA	NA	NA	0	0	0	0
26322	'CDY2A'	0	NA	NA	NA	NA	NA	0	0	0	0
26323	'HSFY2'	0	NA	NA	NA	NA	NA	0	0	0	0
26324	'HSFY1'	0	NA	NA	NA	NA	NA	0	0	0	0
26325	'TTTY9A'	0	NA	NA	NA	NA	NA	0	0	0	0
26326	'TTTY9B'	0	NA	NA	NA	NA	NA	0	0	0	0
26327	'RPS4Y2'	3.12033	-2.38081	2.13636	-1.11442	0.265097	NA	2.68647	1.21209	7.76842	0.814352
26328	'PRORY'	0	NA	NA	NA	NA	NA	0	0	0	0
26329	'RBMY2EP'	0	NA	NA	NA	NA	NA	0	0	0	0
26330	'RBMY1B'	0	NA	NA	NA	NA	NA	0	0	0	0
26331	'RBMY1A1'	0	NA	NA	NA	NA	NA	0	0	0	0
26332	'RBMY1D'	0	NA	NA	NA	NA	NA	0	0	0	0
26333	'RBMY1E'	0	NA	NA	NA	NA	NA	0	0	0	0
26334	'TTTY13'	0	NA	NA	NA	NA	NA	0	0	0	0
26335	'PRY2'	0	NA	NA	NA	NA	NA	0	0	0	0
26336	'PRY'	0	NA	NA	NA	NA	NA	0	0	0	0
26337	'LOC101929148'	0	NA	NA	NA	NA	NA	0	0	0	0
26338	'TTTY6'	0	NA	NA	NA	NA	NA	0	0	0	0
26339	'TTTY6B'	0	NA	NA	NA	NA	NA	0	0	0	0
26340	'RBMY1F'	0	NA	NA	NA	NA	NA	0	0	0	0
26341	'RBMY1J'	0	NA	NA	NA	NA	NA	0	0	0	0
26342	'TTTY5'	0	NA	NA	NA	NA	NA	0	0	0	0
26343	'RBMY2FP'	0	NA	NA	NA	NA	NA	0	0	0	0
26344	'LOC100652931'	0	NA	NA	NA	NA	NA	0	0	0	0
26345	'TTTY17B'	0	NA	NA	NA	NA	NA	0	0	0	0
26346	'TTTY17C'	0	NA	NA	NA	NA	NA	0	0	0	0
26347	'TTTY17A'	0	NA	NA	NA	NA	NA	0	0	0	0
26348	'TTTY4C'	0	NA	NA	NA	NA	NA	0	0	0	0
26349	'TTTY4B'	0	NA	NA	NA	NA	NA	0	0	0	0
26350	'TTTY4'	0	NA	NA	NA	NA	NA	0	0	0	0
26351	'BPY2C'	0	NA	NA	NA	NA	NA	0	0	0	0
26352	'BPY2B'	0	NA	NA	NA	NA	NA	0	0	0	0
26353	'BPY2'	0	NA	NA	NA	NA	NA	0	0	0	0
26354	'DAZ4'	0	NA	NA	NA	NA	NA	0	0	0	0
26355	'DAZ1'	0	NA	NA	NA	NA	NA	0	0	0	0
26356	'DAZ3'	0	NA	NA	NA	NA	NA	0	0	0	0
26357	'DAZ2'	0	NA	NA	NA	NA	NA	0	0	0	0
26358	'TTTY3B'	0	NA	NA	NA	NA	NA	0	0	0	0
26359	'TTTY3'	0	NA	NA	NA	NA	NA	0	0	0	0
26360	'CDY1B'	0	NA	NA	NA	NA	NA	0	0	0	0
26361	'CDY1'	0	NA	NA	NA	NA	NA	0	0	0	0
26362	'CSPG4P1Y'	0	NA	NA	NA	NA	NA	0	0	0	0
26363	'GOLGA2P3Y'	0	NA	NA	NA	NA	NA	0	0	0	0
26364	'GOLGA2P2Y'	0	NA	NA	NA	NA	NA	0	0	0	0

### Sheet: Fig3_noRBC_RTvs_4C
	gene	baseMean	log2FoldChange	lfcSE	stat	pvalue	padj	X.A01.	X.E05.	X.I09.	X.M13.
1	DUSP1'	4256.99	-2.61958	0.209143	-12.5253	5.42785e-36	6.65888e-32	8034.21	1274.27	6609.92	1109.57
2	'JUN'	912.408	-3.51209	0.296783	-11.8339	2.6083e-32	1.59993e-28	1471.08	103.016	1886.29	189.242
3	'CXCL8'	172.728	-6.29983	0.586565	-10.7402	6.58993e-27	2.69484e-23	350.749	7.8382	330.707	1.61745
4	'FOS'	5469.16	-2.99619	0.280106	-10.6967	1.05515e-26	3.23614e-23	9946.83	826.37	9495.7	1607.75
5	'JUNB'	4310.59	-1.99215	0.198544	-10.0338	1.08303e-23	2.65733e-20	6365.06	1770.31	7413.52	1693.47
6	'PPP1R15A'	1440.17	-1.76663	0.217613	-8.11819	4.73176e-16	9.67487e-13	2434.61	630.415	2017.94	677.711
7	'EGR1'	200.795	-3.26768	0.439315	-7.43814	1.0211e-13	1.78955e-10	451.847	20.1554	276.993	54.1846
8	'G0S2'	70.5013	-4.62135	0.643387	-7.18284	6.82765e-13	1.04702e-09	168.153	3.35923	103.214	7.27852
9	'NFKBIA'	1691.74	-1.45725	0.207803	-7.01262	2.33895e-12	3.18825e-09	2640.93	929.386	2319.16	877.466
10	'KLF4'	928.77	-1.59681	0.236655	-6.74742	1.50497e-11	1.84629e-08	1267.85	414.305	1525.04	507.879
11	'SGK1'	570.344	-1.66168	0.26081	-6.37122	1.87531e-10	2.09148e-07	983.129	249.703	750.936	297.611
12	'TRIB1'	288.019	-1.88017	0.29721	-6.32606	2.51504e-10	2.57121e-07	392.014	123.172	513.964	122.926
13	'LOC284454'	286.591	-2.02265	0.325489	-6.2142	5.15865e-10	4.86817e-07	471.448	82.8609	449.719	142.336
14	'SOCS3'	342.156	-1.86863	0.319438	-5.84975	4.92327e-09	3.77491e-06	533.345	105.256	542.401	187.624
15	'NR4A2'	166.102	-3.18373	0.543046	-5.86272	4.5535e-09	3.77491e-06	435.341	51.5081	162.194	15.3658
16	'SIK1'	372.698	-1.80021	0.307578	-5.85287	4.83149e-09	3.77491e-06	715.94	163.482	442.346	169.023
17	'CSRNP1'	386.454	-1.48038	0.258292	-5.73143	9.9587e-09	7.18666e-06	570.483	198.194	567.678	209.46
18	'CD69'	548.659	-1.6888	0.302618	-5.58064	2.39635e-08	1.54728e-05	1028.52	304.57	645.615	215.93
19	'MAP3K7CL'	2771.26	-1.18197	0.211684	-5.58365	2.35518e-08	1.54728e-05	3706.59	1501.57	3988.49	1888.37
20	'DNAJB1'	1656.5	-1.1536	0.208353	-5.53673	3.08168e-08	1.8903e-05	2434.61	990.972	2136.95	1063.47
21	'FOSB'	549.349	-4.51143	0.857394	-5.26179	1.42659e-07	8.33398e-05	895.441	19.0356	1210.13	72.7852
22	'RGS1'	141.559	-2.22769	0.427088	-5.21599	1.82835e-07	0.000101955	310.516	53.7476	155.874	46.0973
23	'ZFP36'	2897.05	-1.14407	0.225915	-5.06416	4.10212e-07	0.000218803	4558.7	1961.79	3418.71	1648.99
24	'JUND'	3184.43	-0.997699	0.215671	-4.62603	3.72749e-06	0.00190537	3898.47	1887.89	4589.87	2361.48
25	'ID3'	103.399	2.69243	0.58383	4.61167	3.99446e-06	0.00196016	11.3478	109.735	44.2346	248.279
26	'KLF6'	4845.99	-0.899047	0.197316	-4.55638	5.20439e-06	0.00244955	6699.3	3208.06	5919.02	3557.58
27	'GIMAP7'	2998.69	1.19804	0.263366	4.54896	5.39108e-06	0.00244955	1338	3942.61	2303.36	4410.79
28	'NFKBIZ'	713.42	-1.04109	0.241507	-4.31081	1.62658e-05	0.00712676	1068.75	441.179	852.043	491.705
29	'LFNG'	1185.95	0.953165	0.2282	4.17689	2.95521e-05	0.0125016	731.415	1422.07	884.693	1705.6
30	'PMAIP1'	116.065	-1.67745	0.413001	-4.06162	4.8733e-05	0.0199285	176.406	40.3107	177.992	69.5503
31	'CXCR4'	4524.27	-1.22594	0.305854	-4.00826	6.11678e-05	0.0242067	7827.89	3536.15	4847.91	1885.14
32	'IRS2'	628.775	-1.03884	0.269519	-3.85443	0.000116001	0.0444721	1012.01	435.58	679.318	388.188
33	'LINC00936'	93.4972	-1.68772	0.439828	-3.83722	0.000124433	0.0448983	127.92	34.712	157.981	53.3758
34	'CA2'	764.995	-1.0318	0.268497	-3.84289	0.000121593	0.0448983	896.473	408.706	1159.58	595.222
35	'GIMAP8'	831.537	0.855707	0.226684	3.77489	0.000160075	0.0561087	544.692	1044.72	639.296	1097.44
36	'BTG2'	1624.11	-0.843659	0.22444	-3.75895	0.000170627	0.0581458	2106.56	998.81	2066.39	1324.69
37	'CXCR6'	70.715	1.78961	0.478898	3.73694	0.000186274	0.0617625	35.0749	99.6571	28.4366	119.691
38	'CISH'	435.951	1.09936	0.299479	3.67091	0.000241691	0.0780279	206.323	605.781	348.611	583.091
39	'TNFAIP8L2'	334.731	0.98569	0.270958	3.63779	0.000274983	0.0843372	213.544	418.784	235.918	470.678
40	'OTUD1'	363.272	-1.04573	0.28728	-3.64012	0.00027251	0.0843372	484.859	192.596	495.007	280.628
41	'CD83'	150.328	-1.35279	0.373976	-3.61733	0.000297662	0.0890662	202.196	64.9451	230.652	103.517
42	'EPC1'	837.418	-0.800589	0.223118	-3.58819	0.000332984	0.097263	1128.59	601.302	999.492	620.292
43	'RGS2'	2342.52	-0.828774	0.239899	-3.45468	0.000550942	0.146934	3420.83	1932.68	2572.98	1443.57
44	'FADD'	218.572	1.05112	0.303506	3.46328	0.000533639	0.146934	136.173	285.534	148.502	304.081
45	'EIF1'	7505.82	-0.658447	0.190124	-3.46325	0.000533699	0.146934	9689.96	5879.77	8688.95	5764.59
46	'TNFSF14'	146.845	1.40313	0.405777	3.4579	0.000544403	0.146934	107.288	230.667	53.7135	195.711
47	'SPARC'	2932.45	-0.88414	0.257816	-3.42934	0.000605041	0.157929	3280.53	1613.55	4328.68	2507.05
48	'LOC100289511'	30.7371	-2.38427	0.700194	-3.40516	0.000661259	0.169007	52.6123	10.0777	50.5539	9.7047
49	'TUBA1A'	1199.52	-0.697545	0.208093	-3.35208	0.000802062	0.197023	1458.7	917.069	1509.24	913.05
50	'MFAP1'	169.967	1.10396	0.329368	3.35176	0.000802996	0.197023	103.161	235.146	112.693	228.869
51	'NUP43'	304.481	0.946405	0.28332	3.34041	0.000836543	0.20123	187.754	376.233	228.546	425.389
52	'SH3BP5L'	363.654	0.932595	0.283119	3.294	0.000987717	0.233025	207.355	478.13	292.791	476.339
53	'OSM'	77.9688	-1.70974	0.527333	-3.24225	0.00118592	0.264807	168.153	39.191	70.5648	33.9664
54	'PTP4A1'	548.778	-0.780271	0.240114	-3.24959	0.00115572	0.264807	733.478	391.91	654.041	415.685
55	'ARL4A'	150.022	-1.13684	0.350668	-3.24194	0.00118718	0.264807	199.102	82.8609	213.801	104.326
56	'IER5L'	127.959	1.27256	0.395032	3.22142	0.00127558	0.279444	92.8453	191.476	56.8731	170.641
57	'LINC00641'	116.855	-1.22078	0.380204	-3.21087	0.00132335	0.284822	176.406	71.6635	150.608	68.7416
58	'SBDS'	450.706	-0.866492	0.270471	-3.20364	0.00135704	0.287038	673.644	306.809	490.794	331.577
59	'LINC01004'	79.3145	1.4181	0.449053	3.15799	0.0015886	0.330322	48.4859	111.974	37.9154	118.883
60	'MYADM'	1295.27	-0.641399	0.208329	-3.07878	0.00207848	0.423814	1545.36	1051.44	1611.4	972.896
61	'TREM1'	244.533	-1.20493	0.391889	-3.07467	0.00210732	0.423814	415.741	201.554	265.408	95.4295
62	'ZC3H10'	50.4428	1.67992	0.547975	3.06569	0.00217168	0.427248	24.7587	85.1004	23.1705	68.7416
63	'MYL9'	573.456	-0.769691	0.251317	-3.06262	0.00219405	0.427248	642.696	393.03	803.596	454.503
64	'CCR5'	258.843	1.07613	0.356517	3.01847	0.00254056	0.486993	208.386	427.742	124.278	274.966
65	'CX3CR1'	1518.18	0.814181	0.270187	3.0134	0.0025834	0.487588	1227.62	2404.09	973.162	1467.84
66	'H3F3B'	5268.42	-0.57778	0.192263	-3.00515	0.0026545	0.493415	6661.13	4169.92	5957.99	4284.62
67	'EXOSC6'	372.022	-0.883418	0.294435	-3.00038	0.00269642	0.493727	577.704	242.984	387.58	279.819
68	'GPR65'	507.629	0.806264	0.270121	2.98483	0.00283737	0.503505	407.488	742.389	330.707	549.933
69	'C5AR1'	557.21	-0.83895	0.28128	-2.98261	0.00285802	0.503505	828.386	466.933	600.327	333.195
70	'GIMAP4'	2791.39	0.687384	0.230587	2.98101	0.00287295	0.503505	1777.47	3222.62	2500.31	3665.14
71	'ELANE'	22.1519	2.47036	0.842688	2.93153	0.00337301	0.582819	5.15807	31.3528	8.42565	43.6711
72	'ENKUR'	261.197	-0.989581	0.339351	-2.91609	0.00354443	0.595659	316.706	126.531	379.154	222.399
73	'WDR5B'	122.498	1.16888	0.400641	2.91753	0.0035281	0.595659	75.3079	131.01	75.8308	207.842
74	'KRIT1'	375.107	0.753974	0.259857	2.9015	0.00371378	0.615685	277.504	446.777	281.206	494.94
75	'RBM5'	1905.57	0.605747	0.209434	2.89231	0.00382422	0.625541	1630.98	2410.81	1391.28	2189.22
76	'MED18'	138.142	1.04566	0.36339	2.87751	0.00400826	0.632349	81.4975	169.081	99.0013	202.99
77	'MIR22HG'	132.471	-1.2018	0.41709	-2.8814	0.0039591	0.632349	206.323	106.376	162.194	54.9933
78	'ASTE1'	94.0172	1.18725	0.412732	2.87655	0.00402048	0.632349	53.644	134.369	61.0859	126.97
79	'MARCKS'	822.022	-0.630101	0.220252	-2.86082	0.00422547	0.656178	991.382	667.366	1005.81	623.527
80	'FAM43A'	170.009	1.22679	0.429477	2.85648	0.00428369	0.656904	68.0866	167.961	135.864	308.124
81	'RGS18'	2666.35	-0.924551	0.32529	-2.84224	0.00447982	0.670225	2486.19	1266.43	4500.35	2412.43
82	'MFAP3L'	335.919	-0.958639	0.336838	-2.84599	0.0044273	0.670225	342.496	175.8	545.561	279.819
83	'HIST1H2BC'	49.1609	-1.57291	0.55936	-2.81199	0.00492361	0.727745	59.8336	23.5146	87.4161	25.8792
84	'EGR2'	25.5925	-2.22864	0.796386	-2.79844	0.00513503	0.745342	31.98	5.59871	52.6603	12.1309
85	'KLF11'	288.976	-0.847567	0.303069	-2.79661	0.00516417	0.745342	369.318	246.343	372.835	167.406
86	'C1orf74'	201.944	0.900744	0.324076	2.77943	0.00544551	0.770746	119.667	254.182	162.194	271.732
87	'ITGA2B'	1781.82	-0.594567	0.214011	-2.77822	0.00546584	0.770746	2065.29	1275.39	2223.32	1563.27
88	'ZNF503'	38.1922	-1.70017	0.612897	-2.77399	0.00553739	0.771963	57.7704	19.0356	58.9795	16.9832
89	'C2orf88'	843.936	-1.0253	0.371166	-2.76237	0.00573841	0.790999	829.418	324.725	1435.52	786.081
90	'FTH1'	20500.1	-0.515743	0.187127	-2.75611	0.00584931	0.797325	24384.3	17768.1	23866.7	15981.2
91	'CLU'	2841.28	-0.702565	0.255259	-2.75236	0.00591668	0.797647	3014.38	1721.04	4026.41	2603.29
92	'RNF139'	444.869	-0.681062	0.248651	-2.73903	0.00616204	0.821695	572.546	338.162	523.443	345.326
93	'STX11'	596.367	-0.638968	0.233807	-2.73289	0.00627816	0.828178	694.277	470.292	758.308	462.591
94	'FOXN3'	1081.07	-0.572237	0.211877	-2.70079	0.00691747	0.902803	1258.57	849.884	1327.04	888.789
95	'GPR18'	92.8792	1.28347	0.478835	2.68041	0.00735321	0.911204	49.5175	85.1004	58.9795	177.919
96	'PHF23'	352.428	0.704934	0.262727	2.68315	0.00729329	0.911204	258.935	446.777	276.993	427.007
97	'PLEKHF1'	367.757	0.827562	0.308691	2.68088	0.00734295	0.911204	308.453	562.111	221.173	379.292
98	'ZNF780B'	205.69	0.824153	0.306744	2.68678	0.00721448	0.911204	149.584	256.421	147.449	269.305
99	'ZBTB10'	148.236	-0.98209	0.365429	-2.6875	0.00719892	0.911204	184.659	80.6215	209.588	118.074
100	'MTURN'	1114.52	-0.80074	0.299338	-2.67504	0.00747207	0.916673	1139.93	593.463	1693.55	1031.12
101	'CDKN1A'	465.852	-0.746496	0.28022	-2.66396	0.0077226	0.938029	531.281	283.295	637.189	411.641
102	'S1PR1'	1341.92	0.554789	0.208526	2.66053	0.00780179	0.938356	1056.37	1666.18	1117.45	1527.68
103	'PGRMC1'	1082.1	-0.847482	0.319479	-2.6527	0.00798515	0.951085	1064.63	539.716	1718.83	1005.25
104	'RPP38'	132.268	0.950417	0.358978	2.64756	0.00810751	0.956374	86.6556	178.039	93.7353	170.641
105	'WASH7P'	402.813	0.21735	0.347472	0.625519	0.53163	0.999663	467.321	553.153	276.993	313.785
106	'LOC729737'	181.147	0.587048	1.06695	0.550212	0.582174	0.999663	210.449	343.761	78.9904	91.3859
107	'LOC100133331'	60.2407	-0.317458	0.513054	-0.618762	0.536073	0.999663	70.1498	67.1845	63.1923	40.4362
108	'MIR6723'	76.3037	-0.349848	0.467615	-0.748154	0.454367	0.999663	69.1182	57.1069	102.161	76.8289
109	'LOC100288069'	29.0846	-0.590516	0.690025	-0.85579	0.392114	0.999663	39.2014	27.9936	30.543	18.6007
110	'LINC01128'	108.803	0.187814	0.419694	0.447502	0.654513	0.999663	78.4027	99.6571	125.331	131.822
111	'NOC2L'	599.161	-0.106314	0.230987	-0.460258	0.645331	0.999663	621.032	580.027	621.391	574.195
112	'KLHL17'	277.882	0.157812	0.29205	0.54036	0.588949	0.999663	279.568	326.965	245.397	259.601
113	'HES4'	63.5584	-0.282652	0.488078	-0.579112	0.562513	0.999663	64.9917	48.1489	74.7776	66.3154
114	'ISG15'	335.964	-0.0678878	0.265058	-0.256124	0.797855	0.999663	343.528	314.648	344.398	341.282
115	'AGRN'	93.4719	-0.0886871	0.434637	-0.204049	0.838315	0.999663	115.541	103.016	76.884	78.4463
116	'C1orf159'	150.455	0.205919	0.369126	0.557855	0.576943	0.999663	154.742	192.596	124.278	130.205
117	'TNFRSF18'	85.6396	0.173969	0.493748	0.352343	0.724581	0.999663	49.5175	79.5017	111.64	101.899
118	'TNFRSF4'	85.8435	0.40023	0.494291	0.809705	0.41811	0.999663	54.6756	67.1845	93.7353	127.779
119	'SDF4'	1357.33	-0.0639107	0.204747	-0.312144	0.754931	0.999663	1383.4	1343.69	1391.28	1310.94
120	'B3GALT6'	287.146	0.0376305	0.286619	0.131291	0.895545	0.999663	272.346	258.66	294.898	322.681
121	'UBE2J2'	579.336	0.0103426	0.235847	0.0438532	0.965021	0.999663	545.724	587.865	608.753	575.003
122	'SCNN1D'	111.541	0.716046	0.402528	1.77888	0.0752603	0.999663	96.9718	157.884	71.618	119.691
123	'ACAP3'	797.4	0.110389	0.233313	0.473135	0.636117	0.999663	849.019	852.124	684.584	803.873
124	'PUSL1'	95.8365	-0.0652181	0.401217	-0.162551	0.870872	0.999663	96.9718	95.1781	99.0013	92.1946
125	'CPSF3L'	904.596	0.0603928	0.216116	0.279446	0.779903	0.999663	865.525	931.626	905.757	915.477
126	'CPTP'	223.892	-0.0678179	0.316855	-0.214035	0.83052	0.999663	190.849	217.23	267.514	219.973
127	'DVL1'	548.684	0.0642774	0.257971	0.249165	0.803233	0.999663	594.21	622.577	478.155	499.792
128	'MXRA8'	89.6149	0.491813	0.428303	1.14828	0.250852	0.999663	85.624	114.214	63.1923	95.4295
129	'AURKAIP1'	716.837	-0.0974842	0.230296	-0.423299	0.672077	0.999663	776.806	650.57	705.648	734.322
130	'CCNL2'	2123.33	0.321309	0.196658	1.63385	0.102291	0.999663	1913.64	2353.7	1862.07	2363.9
131	'LOC148413'	246.482	0.342687	0.2881	1.18947	0.234253	0.999663	214.576	275.457	220.12	275.775
132	'MRPL20'	344.884	0.0813428	0.267986	0.303533	0.761483	0.999663	315.674	333.683	354.93	375.248
133	'ATAD3B'	410.272	0.179348	0.264579	0.677862	0.497859	0.999663	428.12	456.855	341.239	414.876
134	'ATAD3A'	190.389	-0.0761801	0.331847	-0.229564	0.818431	0.999663	216.639	209.392	173.779	161.745
135	'SSU72'	886.651	-0.0803713	0.218251	-0.368252	0.712686	0.999663	872.746	857.723	949.992	866.144
136	'C1orf233'	61.2431	-0.578568	0.505322	-1.14495	0.25223	0.999663	69.1182	38.0712	77.9372	59.8456
137	'MIB2'	1194.11	0.182113	0.21711	0.838806	0.401578	0.999663	1151.28	1373.92	1085.86	1165.37
138	'MMP23B'	21.9502	0.348593	0.885436	0.393697	0.693805	0.999663	26.822	38.0712	11.5853	11.3221
139	'CDK11B'	509.28	0.300496	0.283995	1.0581	0.290009	0.999663	541.598	637.133	370.728	487.661
140	'SLC35E2B'	895.758	0.193827	0.260994	0.742649	0.457694	0.999663	948.054	1117.5	722.499	794.977
141	'CDK11A'	504.066	0.288133	0.292535	0.98495	0.324649	0.999663	537.471	650.57	369.675	458.547
142	'SLC35E2'	485.262	0.301009	0.34351	0.876274	0.380881	0.999663	329.085	375.114	541.348	695.503
143	'NADK'	1388.23	-0.0142024	0.22506	-0.0631049	0.949683	0.999663	1487.59	1540.77	1301.76	1222.79
144	'GNB1'	2867.74	-0.175018	0.193553	-0.904242	0.365867	0.999663	3048.42	2768	3034.29	2620.27
145	'PRKCZ'	106.615	-0.390324	0.386843	-1.009	0.312976	0.999663	114.509	90.6991	127.438	93.8121
146	'FAAP20'	434.39	0.111604	0.249676	0.446996	0.654878	0.999663	398.203	444.538	437.08	457.738
147	'SKI'	772.665	-0.159425	0.224442	-0.71032	0.477506	0.999663	825.292	689.761	805.702	769.906
148	'MORN1'	26.6901	0.128964	0.712453	0.181015	0.856356	0.999663	30.9484	29.1133	20.0109	26.6879
149	'LOC100129534'	20.4002	0.00791933	0.801471	0.00988099	0.992116	0.999663	16.5058	19.0356	24.2237	21.8356
150	'RER1'	909.339	0.0854283	0.215589	0.396255	0.691917	0.999663	875.841	950.661	888.906	921.946
151	'PEX10'	44.886	0.00108597	0.560829	0.00193636	0.998455	0.999663	38.1697	43.67	51.6071	46.0973
152	'PLCH2'	363.896	0.278107	0.290888	0.956063	0.33904	0.999663	387.887	433.34	269.621	364.735
153	'PANK4'	339.839	0.3805	0.268184	1.4188	0.155956	0.999663	317.737	386.311	272.78	382.527
154	'LOC115110'	208.456	0.441702	0.307295	1.43739	0.150607	0.999663	174.343	256.421	179.045	224.017
155	'TNFRSF14'	1810.71	0.0728479	0.213141	0.341782	0.732515	0.999663	1903.33	1987.54	1626.15	1725.82
156	'LOC100996583'	19.6443	0.289977	0.868206	0.333996	0.738383	0.999663	13.411	12.3172	22.1173	30.7315
157	'FAM213B'	225.499	-0.0827731	0.315335	-0.262492	0.792942	0.999663	206.323	192.596	258.035	245.044
158	'MEGF6'	682.03	0.0742894	0.317077	0.234295	0.814756	0.999663	519.934	509.483	809.915	888.789
159	'TPRG1L'	653.388	-0.0064774	0.229403	-0.0282358	0.977474	0.999663	626.19	652.81	683.531	651.024
160	'WRAP73'	271.454	0.162767	0.302692	0.537732	0.590762	0.999663	295.042	310.169	216.96	263.644
161	'TP73+AC0-AS1'	254.708	-0.0975069	0.303341	-0.321444	0.747874	0.999663	232.113	221.709	294.898	270.114
162	'LRRC47'	509.769	0.111011	0.244229	0.454535	0.649444	0.999663	479.701	566.59	500.273	492.513
163	'CEP104'	311.937	-0.0267842	0.277461	-0.0965334	0.923097	0.999663	328.053	337.042	301.217	281.436
164	'DFFB'	124.307	0.00723835	0.369842	0.0195715	0.984385	0.999663	135.142	132.13	112.693	117.265
165	'C1orf174'	298.828	0.360467	0.27279	1.32141	0.186365	0.999663	256.872	340.402	266.461	331.577
166	'NPHP4'	112.157	0.344535	0.389542	0.884463	0.376446	0.999663	107.288	110.854	90.5757	139.909
167	'KCNAB2'	2430.86	0.0305487	0.236054	0.129414	0.89703	0.999663	2651.25	2857.58	2158.02	2056.59
168	'RPL22'	5078.43	-0.112826	0.209908	-0.537503	0.59092	0.999663	4764	4458.81	5790.53	5300.38
169	'RNF207'	34.4629	0.624963	0.638723	0.978457	0.327848	0.999663	30.9484	48.1489	23.1705	35.5839
170	'ICMT'	316.989	-0.154606	0.294148	-0.525604	0.599163	0.999663	371.381	342.641	295.951	257.983
171	'GPR153'	66.7268	-0.369117	0.489975	-0.753338	0.451247	0.999663	57.7704	58.2266	92.6821	58.2282
172	'ACOT7'	104.305	-0.0696246	0.404021	-0.172329	0.863179	0.999663	94.9085	88.4596	119.012	114.839
173	'TNFRSF25'	1221.51	0.435556	0.291761	1.49285	0.135477	0.999663	768.553	1148.86	1309.13	1659.5
174	'PLEKHG5'	66.761	-0.0463649	0.469009	-0.0988571	0.921252	0.999663	66.0233	71.6635	69.5116	59.8456
175	'NOL9'	296.64	0.331127	0.277353	1.19388	0.232524	0.999663	246.556	318.007	279.1	342.899
176	'ZBTB48'	347.143	0.0133311	0.275575	0.0483757	0.961417	0.999663	367.255	387.431	323.334	310.55
177	'KLHL21'	378.439	0.084698	0.255949	0.330917	0.740707	0.999663	372.413	385.191	362.303	393.849
178	'PHF13'	146.567	0.312599	0.35328	0.884848	0.376239	0.999663	122.762	143.327	139.023	181.154
179	'THAP3'	154.363	0.191522	0.348079	0.550224	0.582166	0.999663	164.027	160.123	124.278	169.023
180	'DNAJC11'	219.93	0.0555168	0.299611	0.185296	0.852997	0.999663	224.892	228.427	206.428	219.973
181	'CAMTA1'	247.682	0.163096	0.293344	0.555989	0.578218	0.999663	213.544	265.379	253.823	257.983
182	'VAMP3'	456.285	-0.216858	0.289177	-0.749914	0.453307	0.999663	524.06	515.081	456.038	329.96
183	'PER3'	79.3769	0.120922	0.448671	0.269511	0.787536	0.999663	68.0866	70.5438	84.2565	94.6208
184	'TNFRSF9'	22.2198	0.596108	0.768123	0.776057	0.437715	0.999663	17.5374	23.5146	17.9045	29.9228
185	'PARK7'	1269.42	-0.0478383	0.207475	-0.230574	0.817646	0.999663	1325.62	1226.12	1255.42	1270.51
186	'ERRFI1'	22.894	-1.18015	0.950901	-1.24109	0.214572	0.999663	49.5175	23.5146	13.6917	4.85235
187	'RERE'	618.167	0.0328919	0.234746	0.140117	0.888568	0.999663	571.514	611.379	650.881	638.893
188	'ENO1'	4479.47	-0.151782	0.19389	-0.782825	0.43373	0.999663	4634.01	4493.53	4795.25	3995.1
189	'CA6'	39.4198	0.373854	0.625364	0.597817	0.549962	0.999663	28.8852	31.3528	40.0218	57.4195
190	'SLC2A5'	33.0794	0.20516	0.816256	0.251343	0.801549	0.999663	17.5374	12.3172	44.2346	58.2282
191	'H6PD'	684.904	0.22669	0.23393	0.969048	0.332521	0.999663	651.98	678.564	610.859	798.211
192	'SPSB1'	27.6466	0.00534986	0.712485	0.00750873	0.994009	0.999663	22.6955	21.2751	32.6494	33.9664
193	'SLC25A33'	44.8991	-0.263112	0.572822	-0.459327	0.646	0.999663	57.7704	47.0292	40.0218	34.7752
194	'TMEM201'	56.9971	0.302398	0.512177	0.590416	0.554912	0.999663	45.391	53.7476	56.8731	71.9765
195	'PIK3CD'	2644.91	0.27956	0.195181	1.43231	0.152055	0.999663	2331.45	2828.47	2447.65	2972.06
196	'CLSTN1'	1968.63	-0.179045	0.200717	-0.892026	0.372379	0.999663	2130.28	1928.2	2050.59	1765.45
197	'CTNNBIP1'	241.877	-0.117377	0.316242	-0.371163	0.710516	0.999663	204.26	238.505	299.11	225.634
198	'LZIC'	108.404	-0.246232	0.395251	-0.622976	0.5333	0.999663	115.541	83.9807	120.065	114.03
199	'NMNAT1'	80.2724	0.44838	0.444856	1.00792	0.313492	0.999663	57.7704	99.6571	77.9372	85.7248
200	'RBP7'	120.167	0.153758	0.3739	0.411228	0.680905	0.999663	104.193	134.369	123.225	118.883
201	'UBE4B'	406.63	0.0319832	0.253537	0.126148	0.899615	0.999663	421.93	409.826	382.314	412.45
202	'KIF1B'	169.487	-0.129694	0.336729	-0.385159	0.700119	0.999663	197.038	173.56	156.928	150.423
203	'RNU6+AC0-2'	28.6656	-1.07897	0.715651	-1.50767	0.131638	0.999663	43.3278	12.3172	34.7558	24.2617
204	'PGD'	1372.3	-0.188337	0.220585	-0.853807	0.393212	0.999663	1553.61	1407.52	1369.17	1158.9
205	'DFFA'	209.884	-0.195415	0.310102	-0.630163	0.528588	0.999663	239.335	210.512	208.535	181.154
206	'PEX14'	227.374	-0.0464087	0.298072	-0.155696	0.876273	0.999663	225.924	237.385	235.918	210.268
207	'CASZ1'	130.788	-0.182238	0.447565	-0.407176	0.683879	0.999663	177.438	162.363	100.055	83.2987
208	'TARDBP'	1109.59	0.341154	0.216854	1.5732	0.115673	0.999663	979.002	1145.5	979.481	1334.4
209	'MASP2'	101.518	-0.299818	0.397556	-0.754154	0.450757	0.999663	105.225	83.9807	119.012	97.8557
210	'SRM'	330.248	-0.104662	0.273945	-0.382055	0.702421	0.999663	328.053	348.24	355.984	288.715
211	'EXOSC10'	678.651	0.0714438	0.22834	0.312883	0.754369	0.999663	675.708	725.593	647.722	665.581
212	'MTOR'	548.261	-0.068596	0.241501	-0.28404	0.77638	0.999663	540.566	498.285	582.423	571.768
213	'UBIAD1'	245.146	0.0937339	0.311706	0.300712	0.763634	0.999663	209.418	219.47	265.408	286.289
214	'FBXO2'	58.9183	0.572255	0.510201	1.12163	0.262021	0.999663	42.2962	58.2266	52.6603	82.4899
215	'FBXO44'	525.36	0.282043	0.24555	1.14862	0.250713	0.999663	499.301	618.098	448.666	535.376
216	'FBXO6'	160.176	0.143987	0.380309	0.378604	0.704982	0.999663	176.406	208.272	127.438	128.587
217	'MAD2L2'	271.159	-0.100436	0.285965	-0.351217	0.725426	0.999663	276.473	284.415	284.366	239.383
218	'AGTRAP'	780.985	-0.101673	0.2788	-0.36468	0.71535	0.999663	934.643	906.991	681.424	600.883
219	'MTHFR'	501.703	-0.0748872	0.26568	-0.28187	0.778043	0.999663	596.273	515.081	432.868	462.591
220	'CLCN6'	170.768	0.186741	0.336476	0.55499	0.578901	0.999663	149.584	203.793	169.566	160.128
221	'NPPA+AC0-AS1'	18.927	0.0933246	0.838516	0.111297	0.911381	0.999663	16.5058	24.6343	20.0109	14.557
222	'KIAA2013'	704.77	-0.0531931	0.235084	-0.226273	0.820989	0.999663	773.711	734.551	661.413	649.406
223	'PLOD1'	413.406	-0.254078	0.281846	-0.901479	0.367333	0.999663	490.017	441.179	408.644	313.785
224	'MFN2'	858.651	-0.0222902	0.239417	-0.0931019	0.925823	0.999663	770.616	772.622	960.524	930.842
225	'MIIP'	510.284	-0.0772907	0.302906	-0.255164	0.798596	0.999663	599.368	618.098	447.612	376.057
226	'TNFRSF8'	144.043	0.0583481	0.366584	0.159167	0.873537	0.999663	164.027	162.363	117.959	131.822
227	'TNFRSF1B'	4395.78	-0.16949	0.246675	-0.687099	0.492021	0.999663	5277.74	4933.58	4028.51	3343.27
228	'VPS13D'	687.538	-0.0423515	0.226317	-0.187134	0.851555	0.999663	707.688	658.409	687.743	696.312
229	'DHRS3'	253.809	0.130794	0.294922	0.443487	0.657414	0.999663	227.987	240.745	256.982	289.524
230	'PRDM2'	701.969	-0.120865	0.23516	-0.51397	0.607273	0.999663	659.202	667.366	803.596	677.711
231	'EFHD2'	4976.41	-0.0150311	0.268198	-0.0560448	0.955306	0.999663	6023.6	5986.14	3980.06	3915.85
232	'CASP9'	147.153	0.197953	0.364988	0.542356	0.587574	0.999663	153.711	181.398	120.065	133.44
233	'DNAJC16'	173.665	0.313613	0.323376	0.96981	0.332141	0.999663	150.616	198.194	159.034	186.815
234	'AGMAT'	97.8784	0.020585	0.476004	0.0432455	0.965506	0.999663	60.8653	82.8609	133.757	114.03
235	'RSC1A1'	27.5731	0.38767	0.810698	0.478193	0.632513	0.999663	38.1697	39.191	9.47885	23.453
236	'PLEKHM2'	774.522	-0.319398	0.223551	-1.42875	0.153077	0.999663	874.809	721.114	844.671	657.493
237	'SLC25A34'	24.1264	-0.424693	0.738846	-0.574806	0.565422	0.999663	23.7271	20.1554	31.5962	21.0268
238	'UQCRHL'	52.6851	-0.00670675	0.539082	-0.0124411	0.990074	0.999663	48.4859	64.9451	56.8731	40.4362
239	'FLJ37453'	87.7831	0.352834	0.430888	0.818852	0.412871	0.999663	69.1182	85.1004	85.3097	111.604
240	'SPEN'	844.756	-0.405455	0.233141	-1.7391	0.0820177	0.999663	988.287	810.693	936.3	643.745
241	'ZBTB17'	410.345	0.312925	0.253252	1.23563	0.216597	0.999663	347.654	452.376	384.42	456.93
242	'ARHGEF19'	90.9964	0.194105	0.415774	0.466853	0.640605	0.999663	93.8769	99.6571	75.8308	94.6208
243	'RSG1'	31.3063	-0.039899	0.65456	-0.0609553	0.951395	0.999663	31.98	26.8738	31.5962	34.7752
244	'FBXO42'	306.053	0.091207	0.272888	0.334228	0.738207	0.999663	312.579	316.887	280.153	314.594
245	'SZRD1'	1336.23	-0.258597	0.205068	-1.26103	0.207296	0.999663	1450.45	1229.48	1460.8	1204.19
246	'NECAP2'	1158.45	-0.0682043	0.209753	-0.325165	0.745056	0.999663	1156.44	1106.31	1215.4	1155.67
247	'CROCCP3'	102.895	0.554199	0.394507	1.40479	0.160084	0.999663	79.4343	115.333	87.4161	129.396
248	'NBPF1'	226.13	-0.233761	0.29688	-0.787394	0.431051	0.999663	238.303	200.434	250.663	215.121
249	'CROCCP2'	567.777	0.226667	0.273939	0.827436	0.40799	0.999663	481.764	492.687	565.571	731.087
250	'MST1P2'	65.1788	0.353516	0.505613	0.699184	0.484437	0.999663	51.5807	53.7476	63.1923	92.1946
251	'MST1L'	32.3429	0.0531768	0.64244	0.0827732	0.934032	0.999663	33.0117	30.233	30.543	35.5839
252	'CROCC'	803.26	0.0828784	0.242448	0.34184	0.732471	0.999663	740.699	712.156	820.447	939.738
253	'ATP13A2'	492.927	0.301318	0.291295	1.03441	0.300945	0.999663	460.1	675.205	422.336	414.067
254	'SDHB'	346.069	0.0516219	0.271014	0.190477	0.848936	0.999663	351.781	386.311	327.547	318.638
255	'PADI2'	160.053	-0.0606146	0.42972	-0.141056	0.887826	0.999663	109.351	113.094	218.014	199.755
256	'PADI4'	378.391	-0.0995755	0.324083	-0.307253	0.758651	0.999663	274.409	347.12	508.698	383.336
257	'RCC2'	1091.21	0.267408	0.210537	1.27012	0.204041	0.999663	976.939	1211.56	1003.71	1172.65
258	'ARHGEF10L'	240.505	-0.103208	0.376015	-0.274478	0.783717	0.999663	288.852	310.169	208.535	154.466
259	'ALDH4A1'	55.254	0.459474	0.555437	0.82723	0.408107	0.999663	47.4543	86.2202	45.2878	42.0537
260	'IFFO2'	526.702	-0.217366	0.238043	-0.913138	0.36117	0.999663	577.704	475.891	555.039	498.175
261	'UBR4'	1487.25	0.119561	0.203907	0.586353	0.557638	0.999663	1454.58	1585.56	1396.55	1512.32
262	'EMC1'	363.502	0.229486	0.259074	0.885794	0.375729	0.999663	333.211	403.107	335.973	381.718
263	'MRTO4'	240.182	0.193949	0.314822	0.61606	0.537855	0.999663	203.228	216.11	245.397	295.993
264	'AKR7A2'	273.07	0.0258997	0.301864	0.0857991	0.931626	0.999663	236.24	244.104	305.43	306.507
265	'PQLC2'	94.2608	-0.38978	0.406611	-0.958607	0.337757	0.999663	106.256	87.3399	107.427	76.0201
266	'CAPZB'	3633.85	-0.0611153	0.191966	-0.318365	0.750208	0.999663	3651.92	3670.52	3769.42	3443.55
267	'MINOS1'	460.398	-0.00404626	0.246921	-0.0163869	0.986926	0.999663	483.827	469.172	438.134	450.46
268	'RPS14P3'	45.2479	0.260351	0.599956	0.433949	0.664325	0.999663	29.9168	36.9515	52.6603	61.4631
269	'TMCO4'	218.885	0.370308	0.314261	1.17835	0.238659	0.999663	190.849	282.175	190.63	211.886
270	'OTUD3'	168.706	0.159253	0.328033	0.485478	0.627337	0.999663	169.185	181.398	149.555	174.685
271	'UBXN10'	38.9489	-0.403382	0.612	-0.65912	0.509819	0.999663	49.5175	41.4305	38.9686	25.8792
272	'CAMK2N1'	54.0742	-0.149926	0.516407	-0.290325	0.771568	0.999663	57.7704	58.2266	55.8199	44.4799
273	'MUL1'	256.081	-0.337245	0.310747	-1.08527	0.2778	0.999663	329.085	250.822	242.237	202.181
274	'CDA'	200.958	-0.309395	0.322741	-0.958649	0.337736	0.999663	248.619	195.955	195.896	163.362
275	'PINK1'	95.4784	-0.0647961	0.437214	-0.148202	0.882183	0.999663	103.161	117.573	91.6289	69.5503
276	'PINK1+AC0-AS'	54.7695	-0.377042	0.5331	-0.707264	0.479403	0.999663	77.3711	49.2687	46.3411	46.0973
277	'DDOST'	1185.7	-0.187522	0.215152	-0.871578	0.383439	0.999663	1340.07	1160.05	1184.86	1057.81
278	'HP1BP3'	1679.42	-0.0892135	0.209921	-0.424986	0.670847	0.999663	1647.49	1511.65	1815.73	1742.8
279	'EIF4G3'	558.362	-0.0334065	0.25112	-0.13303	0.89417	0.999663	635.475	571.069	493.954	532.95
280	'ECE1'	956.488	-0.311701	0.239798	-1.29985	0.193654	0.999663	975.907	739.03	1143.78	967.235
281	'LOC100506801'	16.3068	1.08867	0.939678	1.15855	0.246639	0.999663	6.18969	16.7961	14.7449	27.4966
282	'NBPF3'	102.994	-0.303964	0.400415	-0.759124	0.447778	0.999663	99.035	96.2978	128.491	88.151
283	'USP48'	610.026	0.205156	0.232692	0.881663	0.377959	0.999663	593.178	648.331	540.295	658.302
284	'HSPG2'	27.4068	-0.0807423	0.697805	-0.115709	0.907883	0.999663	23.7271	25.7541	32.6494	27.4966
285	'LINC00339'	179.05	0.137928	0.322796	0.427291	0.669167	0.999663	173.311	201.554	167.46	173.876
286	'CDC42'	3015.08	-0.28569	0.19619	-1.45619	0.145339	0.999663	3315.61	2865.42	3309.17	2570.13
287	'ZBTB40'	959.517	0.152093	0.229664	0.66224	0.507818	0.999663	1012.01	1045.84	805.702	974.513
288	'C1QA'	55.3174	0.0361269	0.698763	0.0517012	0.958767	0.999663	82.5292	87.3399	26.3301	25.0705
289	'C1QB'	17.0515	-0.638878	1.01542	-0.629174	0.529235	0.999663	35.0749	17.9159	6.31923	8.89597
290	'EPHB2'	32.1529	-0.363288	0.739423	-0.491313	0.623205	0.999663	31.98	43.67	40.0218	12.9396
291	'KDM1A'	441.648	-0.00353042	0.26472	-0.0133364	0.989359	0.999663	448.752	502.764	434.974	380.101
292	'LUZP1'	179.569	-0.392474	0.326072	-1.20364	0.228729	0.999663	212.513	170.201	194.843	140.718
293	'LINC01355'	23.1252	1.87185	0.83089	2.25282	0.0242705	0.999663	5.15807	31.3528	14.7449	41.245
294	'HNRNPR'	1199.9	-0.186254	0.208894	-0.89162	0.372597	0.999663	1241.03	1142.14	1313.35	1103.1
295	'ZNF436'	80.9507	0.802926	0.442056	1.81634	0.0693179	0.999663	50.5491	106.376	67.4052	99.4732
296	'TCEA3'	82.6419	-0.0281445	0.432113	-0.0651322	0.948069	0.999663	74.2762	79.5017	92.6821	84.1074
297	'E2F2'	69.6779	0.396922	0.494238	0.803098	0.421918	0.999663	52.6123	99.6571	67.4052	59.0369
298	'MDS2'	71.9226	0.144541	0.542129	0.266617	0.789764	0.999663	45.391	50.3884	91.6289	100.282
299	'RPL11'	17172.2	-0.135898	0.208467	-0.651892	0.514471	0.999663	16359.3	14652.9	19602.3	18074.2
300	'TCEB3'	320.215	-0.0572774	0.274698	-0.20851	0.834831	0.999663	296.073	318.007	357.037	309.742
301	'PITHD1'	479.774	0.0302699	0.243075	0.124529	0.900896	0.999663	484.859	498.285	464.464	471.487
302	'LYPLA2'	664.078	0.0871704	0.23874	0.365127	0.715017	0.999663	632.38	755.826	655.094	613.013
303	'GALE'	85.9705	0.106648	0.431959	0.246894	0.804991	0.999663	77.3711	76.1425	88.4693	101.899
304	'HMGCL'	171.124	0.338792	0.331306	1.0226	0.306499	0.999663	141.331	175.8	161.14	206.225
305	'FUCA1'	199.21	0.380035	0.312646	1.21554	0.224159	0.999663	174.343	242.984	171.673	207.842
306	'CNR2'	71.2281	-0.094833	0.62868	-0.150845	0.880098	0.999663	42.2962	31.3528	105.321	105.943
307	'PNRC2'	169.513	0.0936832	0.347865	0.269309	0.787692	0.999663	155.774	143.327	172.726	206.225
308	'SRSF10'	104.961	0.193403	0.390558	0.495198	0.62046	0.999663	94.9085	104.136	101.108	119.691
309	'IFNLR1'	50.345	0.221719	0.541011	0.409824	0.681935	0.999663	46.4227	64.9451	46.3411	43.6711
310	'STPG1'	33.3465	-0.221166	0.714093	-0.309716	0.756777	0.999663	26.822	16.7961	45.2878	44.4799
311	'NIPAL3'	429.252	-0.0596739	0.283991	-0.210126	0.833569	0.999663	373.444	360.557	503.432	479.574
312	'RCAN3AS'	25.8734	0.443165	0.948019	0.467465	0.640168	0.999663	7.2213	10.0777	36.8622	49.3322
313	'RCAN3'	520.957	-0.518074	0.372047	-1.3925	0.163772	0.999663	450.816	265.379	777.266	590.369
314	'LOC100506985'	125.468	-0.151912	0.472727	-0.321353	0.747943	0.999663	85.624	79.5017	179.045	157.701
315	'SRRM1'	1236.72	0.120429	0.210364	0.572478	0.566998	0.999663	1144.06	1340.33	1225.93	1236.54
316	'CLIC4'	240.299	-0.466556	0.385007	-1.21181	0.225585	0.999663	194.975	148.926	363.356	253.94
317	'RUNX3'	4890.68	-0.163772	0.315389	-0.51927	0.603572	0.999663	6456.88	6107.07	3877.9	3120.87
318	'SYF2'	928.256	-0.115666	0.215309	-0.537211	0.591122	0.999663	984.16	877.878	946.832	904.154
319	'RSRP1'	1395.56	0.288118	0.207749	1.38686	0.165486	0.999663	1193.58	1563.16	1319.67	1505.85
320	'RHD'	36.5969	0.333214	0.659995	0.504874	0.613647	0.999663	37.1381	55.9871	27.3834	25.8792
321	'TMEM50A'	1222.12	-0.149941	0.209563	-0.715492	0.474305	0.999663	1311.18	1204.84	1259.63	1112.81
322	'TMEM57'	285.279	0.102852	0.286508	0.358984	0.719607	0.999663	260.998	265.379	289.632	325.107
323	'LDLRAP1'	1514.73	0.0488454	0.295016	0.165569	0.868496	0.999663	1127.55	1185.81	1851.54	1894.03
324	'MAN1C1'	240.524	-0.143928	0.357639	-0.402438	0.687361	0.999663	194.975	175.8	310.696	280.628
325	'SEPN1'	396.607	-0.356686	0.285467	-1.24948	0.211489	0.999663	359.002	343.761	531.869	351.795
326	'MTFR1L'	369.143	-0.106067	0.266779	-0.397582	0.690938	0.999663	350.749	334.803	414.963	376.057
327	'LOC646471'	84.3627	-0.0907711	0.422272	-0.214959	0.829799	0.999663	88.7188	81.7412	85.3097	81.6812
328	'PAQR7'	92.8016	0.101353	0.409971	0.24722	0.804738	0.999663	91.8137	88.4596	87.4161	103.517
329	'STMN1'	307.794	-0.163532	0.276772	-0.590854	0.554619	0.999663	307.421	269.858	343.345	310.55
330	'PAFAH2'	338.646	0.315296	0.264664	1.19131	0.233533	0.999663	305.358	389.67	298.057	361.5
331	'PDIK1L'	96.3059	0.0600402	0.40056	0.149891	0.880851	0.999663	94.9085	96.2978	93.7353	100.282
332	'ZNF593'	67.4916	0.0350506	0.482578	0.0726318	0.942099	0.999663	78.4027	76.1425	54.7667	60.6544
333	'CNKSR1'	27.473	0.101218	0.773302	0.130891	0.895862	0.999663	20.6323	14.5567	32.6494	42.0537
334	'CEP85'	179.653	-0.0936645	0.359855	-0.260284	0.794645	0.999663	215.607	208.272	154.821	139.909
335	'SH3BGRL3'	5725.64	-0.0963876	0.210832	-0.457178	0.647543	0.999663	5892.58	6280.64	5940.08	4789.27
336	'UBXN11'	1350.71	0.152144	0.259912	0.585368	0.5583	0.999663	1318.4	1754.64	1239.62	1090.16
337	'CD52'	3848.94	-0.113879	0.209943	-0.542427	0.587524	0.999663	3507.49	3738.82	4494.03	3655.44
338	'AIM1L'	35.8576	0.112115	0.61656	0.181839	0.855709	0.999663	31.98	41.4305	36.8622	33.1577
339	'ZNF683'	438.013	0.0317477	1.43054	0.0221928	0.982294	0.999663	729.351	749.108	136.917	136.675
340	'DHDDS'	167	0.158462	0.32723	0.484251	0.628208	0.999663	162.995	173.56	152.715	178.728
341	'HMGN2'	2314.45	-0.16305	0.195253	-0.835072	0.403677	0.999663	2461.43	2200.29	2428.69	2167.38
342	'RPS6KA1'	1583.64	0.028096	0.220233	0.127574	0.898486	0.999663	1647.49	1780.39	1488.18	1418.5
343	'ARID1A'	1553.16	-0.109232	0.20502	-0.532788	0.59418	0.999663	1576.31	1560.92	1647.21	1428.21
344	'PIGV'	88.2619	0.367563	0.420218	0.874696	0.38174	0.999663	84.5924	101.897	69.5116	97.047
345	'ZDHHC18'	586.594	-0.0516112	0.250265	-0.206226	0.836614	0.999663	595.242	653.93	598.221	498.983
346	'GPN2'	126.292	0.00763189	0.373626	0.0204266	0.983703	0.999663	144.426	128.77	107.427	124.544
347	'GPATCH3'	175.629	-0.0427327	0.328655	-0.130023	0.896548	0.999663	190.849	186.997	165.353	159.319
348	'NUDC'	765.064	0.117287	0.224351	0.522783	0.601125	0.999663	770.616	809.574	697.222	782.846
349	'SLC9A1'	255.606	-0.0472345	0.3082	-0.153259	0.878194	0.999663	264.093	295.612	254.876	207.842
350	'WDTC1'	929.357	-0.177291	0.237229	-0.747339	0.454859	0.999663	1083.2	964.098	888.906	781.228
351	'TMEM222'	398.103	-0.131023	0.260379	-0.5032	0.614823	0.999663	449.784	396.389	382.314	363.926
352	'SYTL1'	2225.97	0.268504	0.214417	1.25225	0.210478	0.999663	2155.04	2677.3	1883.13	2188.41
353	'MAP3K6'	91.5706	0.410756	0.416067	0.987234	0.323528	0.999663	87.6872	106.376	69.5116	102.708
354	'WASF2'	1893.63	-0.203698	0.204403	-0.996551	0.318983	0.999663	1889.92	1752.4	2164.34	1767.87
355	'AHDC1'	207.561	-0.161343	0.342287	-0.471368	0.637378	0.999663	263.062	221.709	174.832	170.641
356	'FGR'	4488.64	0.0855186	0.26486	0.322882	0.746784	0.999663	4925.96	5773.39	3784.17	3471.05
357	'IFI6'	603.396	-0.091039	0.313395	-0.290493	0.771439	0.999663	749.984	734.551	493.954	435.094
358	'FAM76A'	166.106	-0.0587034	0.346925	-0.169211	0.865631	0.999663	180.533	189.236	157.981	136.675
359	'STX12'	255.102	0.119201	0.293	0.40683	0.684133	0.999663	247.587	292.253	241.184	239.383
360	'PPP1R8'	430.008	0.0222271	0.248524	0.0894368	0.928735	0.999663	435.341	426.622	418.123	439.946
361	'THEMIS2'	2005.71	0.1301	0.251841	0.516593	0.60544	0.999663	2152.98	2503.74	1676.7	1689.43
362	'RPA2'	524.471	0.15849	0.240773	0.658256	0.510374	0.999663	476.606	529.638	515.018	576.621
363	'XKR8'	221.575	0.0879419	0.316005	0.278292	0.780788	0.999663	246.556	213.871	183.258	242.617
364	'EYA3'	167.981	0.185813	0.351096	0.529239	0.59664	0.999663	186.722	190.356	127.438	167.406
365	'PTAFR'	865.128	-0.515307	0.236381	-2.17998	0.0292587	0.999663	928.453	783.82	1106.92	641.319
366	'DNAJC8'	924.994	0.024379	0.217948	0.111857	0.910937	0.999663	880.999	964.098	953.151	901.728
367	'ATPIF1'	622.208	0.178095	0.231601	0.768971	0.44191	0.999663	579.767	689.761	587.689	631.614
368	'SESN2'	196.95	0.141529	0.454162	0.311626	0.755325	0.999663	249.651	293.373	124.278	120.5
369	'PHACTR4'	279.36	0.11616	0.282176	0.411657	0.680591	0.999663	250.682	302.33	285.419	279.01
370	'SNHG3'	496.694	-0.0994233	0.25773	-0.385766	0.69967	0.999663	451.847	450.136	576.104	508.688
371	'RCC1'	196.891	-0.0310871	0.3107	-0.100055	0.920301	0.999663	197.038	184.757	201.162	204.607
372	'TRNAU1AP'	233.129	0.101339	0.308842	0.328125	0.742817	0.999663	254.809	256.421	194.843	226.443
373	'SNHG12'	229.712	0.38173	0.309919	1.23171	0.218057	0.999663	189.817	225.068	209.588	294.376
374	'SNORA61'	17.4196	-0.0605037	0.867084	-0.0697784	0.94437	0.999663	16.5058	21.2751	18.9577	12.9396
375	'SNORA44'	36.7463	0.474735	0.609345	0.779091	0.435926	0.999663	33.0117	45.9094	28.4366	39.6275
376	'SNORA16A'	19.0342	0.0472644	0.822023	0.0574977	0.954149	0.999663	19.6007	16.7961	17.9045	21.8356
377	'TAF12'	213.361	0.0258832	0.302974	0.0854304	0.931919	0.999663	221.797	210.512	201.162	219.973
378	'GMEB1'	83.5516	0.256218	0.44964	0.569829	0.568794	0.999663	60.8653	80.6215	91.6289	101.091
379	'YTHDF2'	563.238	-0.0166704	0.234625	-0.0710514	0.943357	0.999663	559.135	546.434	573.997	573.386
380	'EPB41'	1313.92	-0.0124776	0.23261	-0.0536416	0.957221	0.999663	1179.14	1160.05	1460.8	1455.7
381	'SRSF4'	992.126	0.149237	0.221699	0.673152	0.500851	0.999663	994.476	1111.9	886.799	975.322
382	'MECR'	79.5146	-0.0451929	0.432514	-0.104489	0.916781	0.999663	81.4975	77.2622	80.0436	79.255
383	'MATN1+AC0-AS1'	40.4571	-0.242467	0.607807	-0.398922	0.689951	0.999663	31.98	33.5923	55.8199	40.4362
384	'LAPTM5'	9621.85	-0.245925	0.185158	-1.32819	0.184115	0.999663	10210.9	8819.09	10669	8788.41
385	'SDC3'	25.4482	0.117539	0.735623	0.159782	0.873053	0.999663	30.9484	24.6343	17.9045	28.3054
386	'PUM1'	786.997	-0.0354044	0.232199	-0.152475	0.878813	0.999663	730.383	826.37	862.576	728.661
387	'SNRNP40'	329.652	0.321579	0.272398	1.18055	0.237782	0.999663	268.22	353.839	318.068	378.483
388	'ZCCHC17'	333.046	-0.317662	0.285327	-1.11333	0.265568	0.999663	311.548	297.851	427.602	295.185
389	'SERINC2'	22.7909	0.381822	0.761213	0.501596	0.615952	0.999663	17.5374	22.3948	22.1173	29.1141
390	'PEF1'	398.923	-0.00504011	0.25444	-0.0198086	0.984196	0.999663	415.741	407.586	383.367	388.997
391	'ADGRB2'	30.6137	0.0335183	0.699615	0.0479096	0.961788	0.999663	37.1381	40.3107	23.1705	21.8356
392	'SPOCD1'	97.4317	-0.970857	0.554912	-1.74957	0.080193	0.999663	71.1814	38.0712	187.471	93.0034
393	'PTP4A2'	3898.75	-0.216413	0.203739	-1.06221	0.288142	0.999663	4515.38	3845.2	3865.27	3369.15
394	'KHDRBS1'	1435.36	-0.0997394	0.222514	-0.448238	0.653981	0.999663	1380.3	1240.67	1590.34	1530.11
395	'TMEM39B'	150.505	-0.230872	0.341783	-0.675493	0.499363	0.999663	159.9	128.77	165.353	147.997
396	'KPNA6'	596.566	0.184084	0.240075	0.766775	0.443215	0.999663	589.052	680.803	527.656	588.752
397	'TXLNA'	492.497	0.142433	0.25352	0.561821	0.574238	0.999663	513.744	548.674	422.336	485.235
398	'CCDC28B'	108.252	0.602375	0.387687	1.55377	0.12024	0.999663	91.8137	136.609	80.0436	124.544
399	'IQCC'	34.2997	0.576857	0.671701	0.8588	0.390451	0.999663	38.1697	42.5502	16.8513	39.6275
400	'DCDC2B'	36.5583	-0.440393	0.619851	-0.710483	0.477405	0.999663	49.5175	27.9936	34.7558	33.9664
401	'TMEM234'	50.3759	0.411459	0.56123	0.733137	0.463475	0.999663	53.644	68.3043	32.6494	46.906
402	'EIF3I'	961.793	-0.123163	0.216377	-0.569204	0.569217	0.999663	1006.86	965.218	998.439	876.658
403	'LCK'	3033.41	0.00934439	0.195231	0.0478632	0.961825	0.999663	3054.61	3186.79	2992.16	2900.09
404	'HDAC1'	1361.5	0.0486246	0.211719	0.229666	0.818352	0.999663	1250.32	1334.73	1427.09	1433.87
405	'MARCKSL1'	473.17	-0.0774311	0.318627	-0.243014	0.807994	0.999663	381.697	351.599	590.848	568.534
406	'FAM229A'	75.9354	-0.0299485	0.473478	-0.0632521	0.949566	0.999663	83.5608	94.0584	69.5116	56.6107
407	'TSSK3'	145.182	0.125897	0.401792	0.31334	0.754022	0.999663	146.489	199.314	130.598	104.326
408	'BSDC1'	624.955	0.0595624	0.234051	0.254485	0.799121	0.999663	623.095	596.823	601.38	678.52
409	'ZBTB8OS'	216.724	-0.141844	0.318564	-0.445259	0.656132	0.999663	197.038	186.997	258.035	224.826
410	'RBBP4'	711.767	0.0476979	0.231167	0.206335	0.836529	0.999663	647.854	746.868	751.989	700.356
411	'KIAA1522'	26.5914	-0.171459	0.71023	-0.241413	0.809235	0.999663	30.9484	29.1133	25.2769	21.0268
412	'YARS'	658.026	0.023226	0.238808	0.0972579	0.922522	0.999663	700.466	713.276	604.54	613.822
413	'S100PBP'	261.647	0.170281	0.293757	0.579665	0.562141	0.999663	217.671	270.978	274.887	283.054
414	'RNF19B'	389.044	-0.532323	0.268352	-1.98368	0.0472918	0.999663	499.301	347.12	420.229	289.524
415	'AK2'	845.874	-0.0798811	0.225823	-0.353733	0.723539	0.999663	841.797	886.836	896.278	758.584
416	'AZIN2'	38.9575	0.0384265	0.608961	0.0631018	0.949685	0.999663	41.2646	30.233	35.809	48.5235
417	'TRIM62'	159.737	-0.0429468	0.337437	-0.127274	0.898724	0.999663	170.216	170.201	153.768	144.762
418	'ZNF362'	304.945	-0.0601411	0.276833	-0.217247	0.828016	0.999663	286.789	288.894	335.973	308.124
419	'PHC2'	734.625	-0.25563	0.260234	-0.98231	0.325947	0.999663	923.295	751.347	675.105	588.752
420	'SMIM12'	360.234	-0.068395	0.265373	-0.257732	0.796614	0.999663	397.172	363.916	340.185	339.664
421	'DLGAP3'	26.4601	-0.587396	0.714392	-0.822231	0.410945	0.999663	27.8536	17.9159	35.809	24.2617
422	'LOC653160'	62.0257	-0.021471	0.503436	-0.042649	0.965981	0.999663	54.6756	49.2687	70.5648	73.594
423	'ZMYM6NB'	195.495	0.429441	0.316424	1.35717	0.174728	0.999663	182.596	223.948	150.608	224.826
424	'ZMYM6'	490.495	-0.0240197	0.24303	-0.0988343	0.92127	0.999663	505.491	507.243	483.421	465.826
425	'ZMYM1'	130.474	0.0868122	0.371688	0.233562	0.815325	0.999663	144.426	144.447	108.48	124.544
426	'SFPQ'	1472.74	0.197884	0.218959	0.903747	0.366129	0.999663	1516.47	1644.9	1226.98	1502.61
427	'ZMYM4'	284.36	0.175247	0.284497	0.615989	0.537902	0.999663	294.01	305.69	240.131	297.611
428	'KIAA0319L'	761.298	-0.00392912	0.232257	-0.0169171	0.986503	0.999663	798.47	826.37	725.659	694.695
429	'NCDN'	209.685	-0.0711088	0.313024	-0.227167	0.820294	0.999663	191.88	193.715	238.025	215.121
430	'TFAP2E'	66.0625	-0.115401	0.471038	-0.244992	0.806462	0.999663	74.2762	60.4661	63.1923	66.3154
431	'PSMB2'	545.934	-0.0494874	0.241867	-0.204606	0.83788	0.999663	592.147	559.871	518.177	513.54
432	'C1orf216'	139.393	0.0822237	0.429434	0.19147	0.848157	0.999663	169.185	186.997	101.108	100.282
433	'CLSPN'	21.8876	0.62996	0.84297	0.747311	0.454876	0.999663	24.7587	34.712	9.47885	18.6007
434	'AGO4'	701.658	-0.0842392	0.245653	-0.342919	0.731659	0.999663	810.849	731.192	632.977	631.614
435	'AGO1'	390.463	-0.37642	0.255655	-1.47237	0.14092	0.999663	422.962	344.881	459.198	334.812
436	'AGO3'	56.5752	0.10307	0.525565	0.196113	0.844521	0.999663	68.0866	54.8674	41.075	62.2718
437	'ADPRHL2'	289.841	0.233179	0.285832	0.815789	0.414621	0.999663	296.073	301.211	236.971	325.107
438	'COL8A2'	22.7193	-0.516013	0.798413	-0.646299	0.518086	0.999663	19.6007	24.6343	33.7026	12.9396
439	'TRAPPC3'	429.428	0.0125791	0.251228	0.0500704	0.960066	0.999663	403.361	426.622	451.825	435.903
440	'MAP7D1'	2042.28	-0.063636	0.198558	-0.32049	0.748597	0.999663	2034.34	2042.41	2140.11	1952.26
441	'THRAP3'	1267.71	0.276871	0.209754	1.31998	0.186843	0.999663	1197.7	1350.41	1095.33	1427.4
442	'EVA1B'	116.194	-0.522008	0.378797	-1.37807	0.168182	0.999663	132.047	86.2202	142.183	104.326
443	'STK40'	847.921	-0.115544	0.218322	-0.529236	0.596642	0.999663	867.588	797.257	896.278	830.56
444	'LSM10'	351.165	-0.161436	0.263948	-0.61162	0.540789	0.999663	390.982	322.486	350.718	340.473
445	'MRPS15'	277.175	-0.297667	0.282487	-1.05374	0.292002	0.999663	287.82	259.78	323.334	237.765
446	'CSF3R'	2223.62	0.00103616	0.261298	0.00396543	0.996836	0.999663	2418.1	2764.64	2026.37	1685.38
447	'LINC01137'	61.2316	-0.456092	0.484979	-0.940437	0.346994	0.999663	75.3079	51.5081	66.352	51.7584
448	'ZC3H12A'	230.652	0.114936	0.301247	0.381534	0.702807	0.999663	236.24	257.541	206.428	222.399
449	'MEAF6'	625.829	-0.0523171	0.229906	-0.227559	0.819989	0.999663	654.044	610.26	620.338	618.675
450	'SNIP1'	166.121	0.565834	0.33037	1.71273	0.0867626	0.999663	138.236	208.272	129.544	188.433
451	'GNL2'	404.629	-0.0319501	0.258972	-0.123373	0.901812	0.999663	427.088	431.101	390.739	369.587
452	'C1orf109'	95.7563	0.312598	0.403783	0.774173	0.438829	0.999663	84.5924	99.6571	86.3629	112.413
453	'CDCA8'	19.9245	0.387387	0.823979	0.470141	0.638254	0.999663	16.5058	29.1133	17.9045	16.1745
454	'MANEAL'	26.6705	0.30537	0.880796	0.346697	0.728819	0.999663	41.2646	38.0712	6.31923	21.0268
455	'YRDC'	140.2	-0.60501	0.356719	-1.69604	0.089878	0.999663	188.785	110.854	149.555	111.604
456	'C1orf122'	169.102	-0.191701	0.326519	-0.587105	0.557133	0.999663	174.343	152.285	186.417	163.362
457	'MTF1'	303.844	-0.054201	0.270783	-0.200164	0.841353	0.999663	310.516	297.851	308.589	298.419
458	'INPP5B'	317.091	0.604851	0.270982	2.23207	0.0256103	0.999663	256.872	363.916	246.45	401.128
459	'SF3A3'	738.466	-0.0670459	0.225618	-0.297166	0.76634	0.999663	774.742	754.706	736.191	688.225
460	'FHL3'	183.241	-0.0458703	0.344982	-0.132964	0.894222	0.999663	156.805	155.644	215.907	204.607
461	'UTP11L'	153.897	0.297581	0.342354	0.86922	0.384727	0.999663	148.552	180.279	127.438	159.319
462	'RRAGC'	293.103	-0.195822	0.279583	-0.700407	0.483673	0.999663	302.263	294.492	323.334	252.322
463	'AKIRIN1'	759.169	-0.101768	0.230729	-0.441072	0.659161	0.999663	806.723	668.486	765.681	795.785
464	'NDUFS5'	580.951	-0.0718429	0.234557	-0.306292	0.759382	0.999663	622.064	567.709	568.731	565.299
465	'MACF1'	2941.08	-0.120084	0.235366	-0.510202	0.60991	0.999663	3543.6	3149.84	2582.46	2488.45
466	'BMP8A'	54.9772	0.427856	0.514206	0.83207	0.405369	0.999663	52.6123	67.1845	41.075	59.0369
467	'PPIEL'	93.5421	0.741155	0.451639	1.64103	0.10079	0.999663	68.0866	151.165	71.618	83.2987
468	'PABPC4'	1584.32	-0.202042	0.206984	-0.976122	0.329004	0.999663	1601.07	1423.19	1789.4	1523.64
469	'HPCAL4'	51.0286	-0.237467	0.527374	-0.450282	0.652507	0.999663	60.8653	49.2687	49.5007	44.4799
470	'PPIE'	497.408	0.165939	0.245975	0.674618	0.499918	0.999663	499.301	547.554	438.134	504.644
471	'BMP8B'	17.241	-0.246224	0.876609	-0.280882	0.778801	0.999663	17.5374	11.1974	20.0109	20.2181
472	'TRIT1'	121.769	0.0545385	0.385351	0.141529	0.887452	0.999663	99.035	115.333	140.076	132.631
473	'MYCL'	239.76	0.019686	0.325152	0.060544	0.951722	0.999663	269.251	284.415	206.428	198.946
474	'MFSD2A'	45.1747	0.0151002	0.575252	0.0262497	0.979058	0.999663	45.391	57.1069	44.2346	33.9664
475	'CAP1'	4759.04	-0.180324	0.189169	-0.953241	0.340468	0.999663	4919.77	4503.6	5192.3	4420.49
476	'PPT1'	1278.19	-0.204122	0.289984	-0.703906	0.481491	0.999663	1582.5	1511.65	1153.26	865.336
477	'RLF'	241.76	-0.100027	0.290477	-0.344354	0.73058	0.999663	256.872	239.625	243.291	227.252
478	'ZMPSTE24'	236.681	-0.292722	0.29663	-0.986824	0.323729	0.999663	245.524	200.434	275.94	224.826
479	'COL9A2'	163.309	0.143417	0.374067	0.3834	0.701423	0.999663	138.236	128.77	172.726	213.503
480	'SMAP2'	2907.21	-0.0625182	0.217831	-0.287003	0.77411	0.999663	3289.82	3111.76	2649.87	2577.41
481	'ZFP69'	75.368	0.0496191	0.44407	0.111737	0.911032	0.999663	71.1814	80.6215	76.884	72.7852
482	'EXO5'	89.6429	0.248166	0.419479	0.591605	0.554115	0.999663	77.3711	107.495	86.3629	87.3423
483	'ZNF684'	32.3372	-0.138356	0.656082	-0.210882	0.83298	0.999663	39.2014	35.8318	28.4366	25.8792
484	'RIMS3'	35.126	0.059474	0.616686	0.0964413	0.92317	0.999663	35.0749	36.9515	33.7026	34.7752
485	'NFYC+AC0-AS1'	18.3037	-0.398887	0.835023	-0.477696	0.632866	0.999663	21.6639	14.5567	20.0109	16.9832
486	'NFYC'	381.277	0.270152	0.256882	1.05166	0.292957	0.999663	332.18	422.143	359.143	411.641
487	'CITED4'	95.3067	-0.326823	0.45307	-0.721351	0.470694	0.999663	73.2446	78.382	139.023	90.5772
488	'CTPS1'	125.194	0.621211	0.371387	1.67268	0.0943904	0.999663	88.7188	161.243	108.48	142.336
489	'SCMH1'	124.701	-0.272334	0.365363	-0.74538	0.456042	0.999663	138.236	105.256	134.81	120.5
490	'HIVEP3'	198.478	-0.204876	0.328071	-0.624488	0.532307	0.999663	188.785	208.272	235.918	160.936
491	'FOXJ3'	506.71	-0.124762	0.246481	-0.506171	0.612737	0.999663	496.207	455.735	561.359	513.54
492	'PPCS'	418.631	0.0458734	0.257066	0.17845	0.85837	0.999663	377.571	412.065	446.559	438.329
493	'PPIH'	248.293	0.0812502	0.287108	0.282995	0.77718	0.999663	239.335	254.182	243.291	256.366
494	'YBX1'	5653.02	-0.156487	0.18739	-0.835088	0.403668	0.999663	5866.79	5406.12	6051.72	5287.44
495	'P3H1'	408.461	0.237383	0.261672	0.907178	0.364313	0.999663	412.646	457.975	337.026	426.198
496	'C1orf50'	88.3172	-0.265468	0.415431	-0.639017	0.522812	0.999663	99.035	82.8609	93.7353	77.6376
497	'SVBP'	134.268	-0.336984	0.380802	-0.88493	0.376194	0.999663	117.604	117.573	182.205	119.691
498	'ERMAP'	119.615	-0.0974143	0.372872	-0.261254	0.793897	0.999663	119.667	125.411	127.438	105.943
499	'ZNF691'	76.1504	0.687839	0.448089	1.53505	0.124771	0.999663	55.7072	85.1004	61.0859	102.708
500	'SLC2A1'	462.188	-0.145144	0.255799	-0.567414	0.570433	0.999663	530.25	465.813	440.24	412.45
501	'EBNA1BP2'	248.529	-0.141588	0.289553	-0.488989	0.62485	0.999663	257.904	249.703	263.301	223.208
502	'MPL'	46.1873	0.219348	0.598809	0.366308	0.714135	0.999663	34.0433	33.5923	51.6071	65.5067
503	'ELOVL1'	531.644	-0.00808365	0.246	-0.0328604	0.973786	0.999663	556.04	575.548	509.752	485.235
504	'MED8'	242.386	0.247594	0.298746	0.828778	0.40723	0.999663	199.102	251.942	244.344	274.158
505	'SZT2'	646.11	0.0939529	0.229975	0.408535	0.682881	0.999663	646.822	648.331	603.487	685.799
506	'PTPRF'	23.5849	-1.04698	0.851775	-1.22917	0.219008	0.999663	18.5691	7.8382	45.2878	22.6443
507	'KDM4A'	301.721	0.231053	0.27383	0.843782	0.398791	0.999663	291.947	322.486	263.301	329.151
508	'ST3GAL3'	116.622	-0.340678	0.390595	-0.872203	0.383098	0.999663	112.446	90.6991	148.502	114.839
509	'IPO13'	243.044	0.134946	0.307215	0.439255	0.660477	0.999663	226.955	293.373	235.918	215.93
510	'DPH2'	233.831	0.261188	0.302588	0.863179	0.388039	0.999663	220.766	282.175	204.322	228.06
511	'ATP6V0B'	1101.38	-0.375003	0.252065	-1.48772	0.136825	0.999663	1368.95	1129.82	1117.45	789.315
512	'B4GALT2'	31.0615	-0.651289	0.685781	-0.949704	0.342263	0.999663	49.5175	25.7541	26.3301	22.6443
513	'CCDC24'	22.0603	-0.671105	0.828374	-0.810147	0.417856	0.999663	17.5374	11.1974	36.8622	22.6443
514	'DMAP1'	456.84	0.0871927	0.246865	0.3532	0.723938	0.999663	448.752	492.687	437.08	448.842
515	'ERI3'	182.576	-0.322516	0.3197	-1.00881	0.313066	0.999663	193.944	170.201	211.694	154.466
516	'RNF220'	1055.28	-0.257896	0.21168	-1.21833	0.223099	0.999663	1172.95	946.182	1125.88	976.131
517	'C1orf228'	347.239	0.0115674	0.266471	0.0434097	0.965375	0.999663	348.686	322.486	343.345	374.44
518	'KIF2C'	16.9269	0.681611	0.873041	0.780733	0.43496	0.999663	14.4426	19.0356	11.5853	22.6443
519	'RPS8'	16190.5	-0.137333	0.199212	-0.689378	0.490585	0.999663	15700.1	14247.6	18221.5	16592.6
520	'PLK3'	343.496	-0.114888	0.267912	-0.428826	0.66805	0.999663	381.697	315.767	332.813	343.708
521	'PTCH2'	17.1911	-0.519602	0.908592	-0.571876	0.567406	0.999663	17.5374	7.8382	23.1705	20.2181
522	'EIF2B3'	93.2067	0.0913749	0.409716	0.22302	0.82352	0.999663	82.5292	98.5373	97.9481	93.8121
523	'HECTD3'	466.439	0.335059	0.275655	1.2155	0.224176	0.999663	463.195	595.703	361.25	445.607
524	'UROD'	343.863	-0.0264508	0.269795	-0.0980404	0.9219	0.999663	369.318	363.916	324.387	317.829
525	'ZSWIM5'	33.2388	-0.0969375	0.633744	-0.15296	0.87843	0.999663	36.1065	30.233	32.6494	33.9664
526	'MUTYH'	291.966	0.120372	0.276117	0.435944	0.662877	0.999663	291.947	312.408	267.514	295.993
527	'TOE1'	148.787	-0.256797	0.346134	-0.741901	0.458148	0.999663	176.406	141.088	147.449	130.205
528	'TESK2'	78.0886	-0.690729	0.440638	-1.56756	0.116983	0.999663	101.098	63.8253	91.6289	55.802
529	'CCDC163P'	54.0849	0.402663	0.824193	0.488553	0.625158	0.999663	12.3794	20.1554	81.0968	102.708
530	'PRDX1'	707.701	0.0681331	0.22931	0.297123	0.766373	0.999663	643.727	723.354	738.297	725.426
531	'AKR1A1'	492.494	0.123518	0.244525	0.505133	0.613465	0.999663	453.91	539.716	488.687	487.661
532	'NASP'	694.836	-0.0111422	0.229366	-0.048578	0.961256	0.999663	736.573	713.276	658.254	671.242
533	'CCDC17'	33.7999	-0.0648134	0.665492	-0.0973917	0.922415	0.999663	29.9168	43.67	38.9686	22.6443
534	'GPBP1L1'	1021.65	0.255503	0.220445	1.15903	0.246443	0.999663	988.287	1176.85	874.161	1047.3
535	'TMEM69'	182.943	0.22247	0.317427	0.700856	0.483393	0.999663	164.027	192.596	173.779	201.372
536	'IPP'	61.2489	0.611861	0.499631	1.22462	0.220717	0.999663	42.2962	63.8253	54.7667	84.1074
537	'MAST2'	124.856	0.0655675	0.390139	0.168062	0.866535	0.999663	135.142	152.285	108.48	103.517
538	'PIK3R3'	31.1822	-0.0168916	0.706744	-0.0239006	0.980932	0.999663	35.0749	43.67	27.3834	18.6007
539	'POMGNT1'	329.65	0.127992	0.272058	0.470461	0.638026	0.999663	286.789	341.521	343.345	346.943
540	'LRRC41'	295.015	0.0319357	0.27436	0.116401	0.907335	0.999663	292.979	286.654	290.685	309.742
541	'UQCRH'	956.005	-0.180549	0.230584	-0.783006	0.433623	0.999663	898.536	862.202	1133.25	930.034
542	'NSUN4'	147.889	0.290431	0.346097	0.83916	0.40138	0.999663	124.825	173.56	141.13	152.04
543	'FAAH'	175.084	0.0471319	0.447148	0.105405	0.916054	0.999663	229.018	244.104	114.799	112.413
544	'FAAHP1'	37.3766	1.27385	0.716595	1.77764	0.0754625	0.999663	31.98	72.7833	11.5853	33.1577
545	'MKNK1'	332.088	0.141962	0.277723	0.511164	0.609237	0.999663	340.433	381.832	290.685	315.403
546	'MOB3C'	273.973	0.191635	0.308021	0.62215	0.533843	0.999663	206.323	283.295	305.43	300.846
547	'ATPAF1'	208.347	0.0214441	0.307698	0.069692	0.944439	0.999663	221.797	216.11	191.683	203.799
548	'EFCAB14'	978.89	0.0381754	0.216271	0.176516	0.859888	0.999663	975.907	941.703	956.311	1041.64
549	'LINC00853'	38.9491	-0.122052	0.60903	-0.200403	0.841165	0.999663	36.1065	29.1133	45.2878	45.2886
550	'PDZK1IP1'	247.093	-0.690906	0.464423	-1.48766	0.13684	0.999663	149.584	133.249	461.304	244.235
551	'TAL1'	233.046	-0.187156	0.380186	-0.492276	0.622525	0.999663	202.196	145.567	294.898	289.524
552	'CMPK1'	1481.2	-0.246353	0.22613	-1.08943	0.275966	0.999663	1457.67	1211.56	1757.8	1497.76
553	'FOXD2+AC0-AS1'	29.9301	-0.0257108	0.667847	-0.038498	0.969291	0.999663	34.0433	30.233	26.3301	29.1141
554	'SPATA6'	32.5766	-0.112773	0.638391	-0.176652	0.859781	0.999663	35.0749	30.233	32.6494	32.349
555	'BEND5'	32.6897	0.229185	0.793572	0.288802	0.772733	0.999663	26.822	11.1974	33.7026	59.0369
556	'FAF1'	215.386	-0.154982	0.347103	-0.4465	0.655236	0.999663	179.501	170.201	274.887	236.956
557	'CDKN2C'	60.5803	-0.0378878	0.50073	-0.0756652	0.939685	0.999663	60.8653	48.1489	62.1391	71.1678
558	'RNF11'	1240.7	-0.567636	0.274486	-2.06799	0.0386406	0.999663	1179.14	818.532	1785.18	1179.93
559	'EPS15'	748.941	-0.0243879	0.222353	-0.109681	0.912663	0.999663	740.699	737.91	769.893	747.262
560	'OSBPL9'	378.759	0.090276	0.281085	0.321169	0.748082	0.999663	335.275	332.563	399.165	448.034
561	'NRD1'	1166.25	-0.2079	0.215727	-0.963718	0.335187	0.999663	1327.69	1133.18	1172.22	1031.93
562	'TXNDC12'	548.883	-0.156074	0.246272	-0.633745	0.526247	0.999663	634.443	539.716	522.39	498.983
563	'BTF3L4'	286.235	-0.200938	0.292985	-0.685828	0.492821	0.999663	268.22	245.224	344.398	287.097
564	'ZFYVE9'	36.1812	-0.51845	0.66246	-0.782613	0.433854	0.999663	38.1697	17.9159	47.3943	41.245
565	'CC2D1B'	574.751	0.397659	0.237729	1.67274	0.0943779	0.999663	517.87	685.282	473.943	621.909
566	'PRPF38A'	467.738	0.192769	0.257359	0.749026	0.453842	0.999663	389.95	470.292	483.421	527.289
567	'ZCCHC11'	434.12	0.217554	0.249117	0.873302	0.382499	0.999663	384.792	466.933	418.123	466.634
568	'GPX7'	110.495	0.13949	0.38312	0.364091	0.71579	0.999663	110.383	108.615	100.055	122.926
569	'FAM159A'	89.0015	0.331546	0.483814	0.685275	0.49317	0.999663	52.6123	78.382	105.321	119.691
570	'COA7'	31.3721	-0.0911349	0.65944	-0.1382	0.890082	0.999663	34.0433	35.8318	30.543	25.0705
571	'ZYG11B'	185.87	0.186368	0.327518	0.569032	0.569335	0.999663	173.311	171.321	174.832	224.017
572	'ECHDC2'	311.906	0.300964	0.27426	1.09737	0.272482	0.999663	258.935	335.923	300.164	352.604
573	'SCP2'	568.075	-0.0319801	0.236344	-0.135312	0.892365	0.999663	556.04	538.596	592.955	584.708
574	'PODN'	27.5433	0.372047	0.798181	0.466118	0.641131	0.999663	31.98	47.0292	15.7981	15.3658
575	'SLC1A7'	110.271	0.616443	1.39556	0.441717	0.658694	0.999663	139.268	230.667	34.7558	36.3926
576	'CPT2'	138.46	0.508819	0.356759	1.42623	0.153803	0.999663	106.256	175.8	122.172	149.614
577	'C1orf123'	373.42	0.149609	0.25901	0.577617	0.563523	0.999663	338.37	403.107	369.675	382.527
578	'MAGOH'	298.636	-0.180013	0.273689	-0.65773	0.510712	0.999663	321.864	268.738	312.802	291.141
579	'LRP8'	81.5991	0.201502	0.483153	0.417057	0.676636	0.999663	101.098	96.2978	50.5539	78.4463
580	'NDC1'	142.527	0.148409	0.365701	0.405821	0.684874	0.999663	158.869	141.088	111.64	158.51
581	'YIPF1'	198.761	-0.00860053	0.316249	-0.0271955	0.978304	0.999663	181.564	210.512	216.96	186.007
582	'HSPB11'	152.171	0.0248114	0.350766	0.0707347	0.943609	0.999663	143.394	174.68	157.981	132.631
583	'LRRC42'	53.1733	0.308996	0.519768	0.594489	0.552185	0.999663	46.4227	66.0648	48.4475	51.7584
584	'TMEM59'	1057.47	-0.055292	0.223684	-0.247188	0.804763	0.999663	1110.02	1141.02	1044.78	934.077
585	'TCEANC2'	145.221	-0.0535378	0.353144	-0.151603	0.8795	0.999663	141.331	125.411	154.821	159.319
586	'CYB5RL'	24.7953	-0.953618	0.774358	-1.2315	0.218138	0.999663	45.391	16.7961	20.0109	16.9832
587	'MRPL37'	305.341	-0.083321	0.285319	-0.292027	0.770266	0.999663	272.346	297.851	355.984	295.185
588	'SSBP3'	1056.7	-0.213884	0.234098	-0.913652	0.3609	0.999663	1237.94	1088.39	1031.09	869.379
589	'SSBP3+AC0-AS1'	22.377	-0.149758	0.824333	-0.181672	0.85584	0.999663	26.822	31.3528	20.0109	11.3221
590	'PARS2'	17.8452	0.805654	0.886094	0.909219	0.363235	0.999663	11.3478	14.5567	14.7449	30.7315
591	'TTC22'	77.7561	0.454475	0.528155	0.860496	0.389516	0.999663	87.6872	118.693	43.1814	61.4631
592	'DHCR24'	65.7115	0.365767	0.47933	0.76308	0.445416	0.999663	56.7388	85.1004	57.9263	63.0805
593	'USP24'	886.789	0.0685781	0.221794	0.309197	0.757172	0.999663	837.671	852.124	894.172	963.191
594	'OMA1'	175.276	0.294248	0.358983	0.819672	0.412403	0.999663	129.983	160.123	185.364	225.634
595	'MYSM1'	392.093	-0.306317	0.270375	-1.13294	0.257242	0.999663	459.068	306.809	408.644	393.849
596	'FGGY'	19.6297	0.75182	0.8203	0.916519	0.359395	0.999663	14.4426	29.1133	14.7449	20.2181
597	'HOOK1'	56.6156	0.0114882	0.591364	0.0194265	0.984501	0.999663	33.0117	41.4305	80.0436	71.9765
598	'NFIA'	55.9048	-0.131257	0.524279	-0.250356	0.802312	0.999663	63.9601	64.9451	52.6603	42.0537
599	'TM2D1'	140.583	-0.0983888	0.363815	-0.270437	0.786824	0.999663	131.015	117.573	160.087	153.658
600	'INADL'	207.861	-0.0367345	0.305142	-0.120385	0.904178	0.999663	206.323	195.955	214.854	214.312
601	'USP1'	527.151	0.075014	0.238096	0.315057	0.752718	0.999663	498.27	534.117	528.709	547.507
602	'DOCK7'	44.7554	-0.0697571	0.62517	-0.111581	0.911156	0.999663	33.0117	27.9936	58.9795	59.0369
603	'ATG4C'	101.971	0.518933	0.403432	1.2863	0.198339	0.999663	80.4659	104.136	87.4161	135.866
604	'ALG6'	135.215	0.284725	0.386488	0.736698	0.461306	0.999663	105.225	118.693	139.023	177.919
605	'ITGB3BP'	90.4462	-0.311274	0.475814	-0.654192	0.512988	0.999663	71.1814	61.5858	129.544	99.4732
606	'EFCAB7'	43.0731	-0.189388	0.563615	-0.336023	0.736854	0.999663	45.391	42.5502	46.3411	38.0101
607	'PGM1'	232.536	-0.0715229	0.311566	-0.229559	0.818434	0.999663	208.386	204.913	268.567	248.279
608	'RAVER2'	35.871	-0.470443	0.612951	-0.767505	0.442781	0.999663	44.3594	30.233	38.9686	29.9228
609	'JAK1'	3399.56	-0.172468	0.204912	-0.841668	0.399974	0.999663	3339.34	2968.44	3866.32	3424.14
610	'DNAJC6'	19.4213	0.040425	0.87823	0.04603	0.963286	0.999663	22.6955	10.0777	15.7981	29.1141
611	'LEPROT'	510.741	-0.283024	0.240146	-1.17855	0.238577	0.999663	557.072	443.418	564.518	477.956
612	'LEPR'	120.382	-0.683256	1.27179	-0.53724	0.591102	0.999663	55.7072	35.8318	241.184	148.805
613	'PDE4B'	371.486	-0.638928	0.307165	-2.08008	0.0375184	0.999663	445.657	216.11	460.251	363.926
614	'MIER1'	560.028	-0.116934	0.239378	-0.48849	0.625203	0.999663	622.064	526.279	543.454	548.315
615	'SLC35D1'	160.289	-0.125027	0.345767	-0.361593	0.717656	0.999663	154.742	133.249	180.098	173.067
616	'IL12RB2'	50.9623	0.104261	0.535861	0.194566	0.845732	0.999663	43.3278	60.4661	54.7667	45.2886
617	'SERBP1'	1723.07	0.0263747	0.200401	0.13161	0.895293	0.999663	1695.97	1703.13	1718.83	1774.34
618	'GADD45A'	156.64	-0.35808	0.372422	-0.96149	0.336306	0.999663	161.963	104.136	190.63	169.832
619	'WLS'	69.3924	-0.431674	0.552265	-0.781643	0.434425	0.999663	105.225	80.6215	53.7135	38.0101
620	'LRRC40'	104.267	0.153954	0.40256	0.382437	0.702137	0.999663	84.5924	118.693	112.693	101.091
621	'SRSF11'	2612.61	0.174394	0.19556	0.891768	0.372517	0.999663	2441.83	2872.14	2467.66	2668.79
622	'ANKRD13C'	231.55	0.282724	0.333587	0.847529	0.3967	0.999663	185.691	200.434	232.758	307.315
623	'HHLA3'	24.2737	-0.52438	0.734372	-0.714053	0.475194	0.999663	27.8536	17.9159	29.4898	21.8356
624	'ZRANB2'	689.677	0.165795	0.246545	0.672475	0.501281	0.999663	644.759	624.816	656.147	832.987
625	'NEGR1'	19.702	-0.0270158	0.832931	-0.0324347	0.974125	0.999663	13.411	21.2751	26.3301	17.7919
626	'FPGT'	76.6195	0.557179	0.448258	1.24299	0.213872	0.999663	56.7388	82.8609	67.4052	99.4732
627	'CRYZ'	156.555	-0.155521	0.341934	-0.454827	0.649234	0.999663	182.596	143.327	147.449	152.849
628	'TYW3'	145.981	-0.037705	0.347352	-0.10855	0.91356	0.999663	147.521	131.01	148.502	156.893
629	'ACADM'	227.749	0.155815	0.300414	0.518667	0.603993	0.999663	199.102	249.703	231.705	230.487
630	'RABGGTB'	389.466	-0.107264	0.269809	-0.397555	0.690958	0.999663	422.962	328.085	385.473	421.346
631	'PIGK'	224.899	-0.181664	0.298662	-0.608259	0.543016	0.999663	252.746	207.152	225.386	214.312
632	'AK5'	127.65	-0.2602	0.411958	-0.631619	0.527636	0.999663	114.509	86.2202	164.3	145.57
633	'ZZZ3'	248.955	-0.223155	0.291072	-0.766665	0.44328	0.999663	277.504	214.991	259.089	244.235
634	'USP33'	579.719	-0.0760618	0.235948	-0.322367	0.747175	0.999663	569.451	585.625	620.338	543.463
635	'FAM73A'	131.571	0.127236	0.391297	0.325165	0.745057	0.999663	137.205	105.256	114.799	169.023
636	'NEXN'	380.083	-0.598381	0.312643	-1.91394	0.0556275	0.999663	390.982	231.787	525.55	372.013
637	'FUBP1'	572.834	-0.210301	0.247075	-0.851161	0.39468	0.999663	578.736	477.01	650.881	584.708
638	'DNAJB4'	36.5108	0.164994	0.607582	0.271559	0.785961	0.999663	31.98	39.191	36.8622	38.0101
639	'IFI44L'	234.206	0.109072	0.347234	0.314116	0.753433	0.999663	277.504	284.415	172.726	202.181
640	'IFI44'	298.48	0.154529	0.314849	0.490803	0.623565	0.999663	344.559	343.761	220.12	285.48
641	'LOC101927412'	23.6283	-0.225128	0.784858	-0.286839	0.774236	0.999663	21.6639	13.4369	29.4898	29.9228
642	'PRKACB'	956.998	0.139088	0.24328	0.57172	0.567512	0.999663	789.185	902.512	1033.19	1103.1
643	'RPF1'	383.812	-0.16023	0.256988	-0.623495	0.532959	0.999663	385.824	359.437	424.442	365.544
644	'GNG5'	530.504	-0.016286	0.250384	-0.0650439	0.948139	0.999663	527.155	588.984	539.241	466.634
645	'CTBS'	148.449	0.0263548	0.348017	0.0757285	0.939635	0.999663	131.015	146.686	163.247	152.849
646	'SSX2IP'	158.748	-0.0637133	0.343479	-0.185494	0.852842	0.999663	162.995	175.8	161.14	135.057
647	'MCOLN2'	157.939	0.521124	0.438926	1.18727	0.235122	0.999663	160.932	256.421	97.9481	116.456
648	'C1orf52'	224.51	0.20327	0.304596	0.667341	0.504554	0.999663	187.754	248.583	229.599	232.104
649	'BCL10'	119.635	0.41979	0.382307	1.09804	0.272185	0.999663	88.7188	147.806	115.853	126.161
650	'ZNHIT6'	189.294	-0.0921401	0.314331	-0.293131	0.769422	0.999663	197.038	174.68	193.79	191.668
651	'ODF2L'	386.145	0.0770411	0.298615	0.257995	0.796411	0.999663	444.626	454.615	306.483	338.856
652	'SH3GLB1'	744.523	-0.14727	0.225595	-0.65281	0.513879	0.999663	819.102	726.713	745.67	686.607
653	'SEP15'	1219.68	-0.128382	0.209381	-0.613151	0.539777	0.999663	1287.45	1117.5	1260.69	1213.09
654	'HS2ST1'	162.055	-0.184838	0.346515	-0.533419	0.593743	0.999663	159.9	129.89	185.364	173.067
655	'LMO4'	333.805	0.0333372	0.264611	0.125986	0.899743	0.999663	321.864	334.803	338.079	340.473
656	'PKN2'	310.68	0.140948	0.279203	0.504821	0.613684	0.999663	311.548	356.078	279.1	295.993
657	'GTF2B'	214.46	0.264778	0.304881	0.868462	0.385141	0.999663	190.849	217.23	199.056	250.705
658	'CCBL2'	227.597	0.16113	0.300888	0.535515	0.592294	0.999663	210.449	260.9	219.067	219.973
659	'RBMXL1'	178.786	-0.262647	0.324887	-0.808425	0.418846	0.999663	178.469	156.764	211.694	168.215
660	'GBP3'	272.887	0.382182	0.30347	1.25937	0.207896	0.999663	227.987	256.421	246.45	360.691
661	'GBP1'	546.318	0.320149	0.253055	1.26514	0.205822	0.999663	534.376	660.648	437.08	553.168
662	'GBP2'	1675.66	0.0329544	0.207328	0.158948	0.87371	0.999663	1776.44	1680.73	1536.63	1708.84
663	'GBP4'	795.577	-0.01571	0.254429	-0.0617462	0.950765	0.999663	676.739	707.677	923.661	874.232
664	'GBP5'	1566.2	0.0782175	0.208136	0.3758	0.707066	0.999663	1626.86	1575.48	1420.77	1641.71
665	'LRRC8B'	113.808	-0.289156	0.412631	-0.700762	0.483451	0.999663	152.679	87.3399	97.9481	117.265
666	'FLJ27354'	17.454	-0.210664	0.880733	-0.239192	0.810957	0.999663	15.4742	11.1974	22.1173	21.0268
667	'LRRC8C'	598.685	0.136248	0.234497	0.58102	0.561227	0.999663	553.977	657.289	586.636	596.839
668	'LRRC8D'	458.853	-0.214066	0.302169	-0.708433	0.478677	0.999663	380.666	363.916	605.593	485.235
669	'ZNF326'	117.615	0.18654	0.37607	0.496025	0.619877	0.999663	100.067	120.932	120.065	129.396
670	'ZNF644'	233.4	-0.17572	0.315444	-0.557056	0.577489	0.999663	268.22	184.757	227.492	253.131
671	'CDC7'	114.267	-0.0536652	0.381485	-0.140674	0.888127	0.999663	107.288	120.932	125.331	103.517
672	'TGFBR3'	734.817	-0.327926	0.378521	-0.866335	0.386307	0.999663	1089.38	899.153	545.561	405.171
673	'KIAA1107'	30.0227	-0.528541	0.664016	-0.795976	0.426046	0.999663	35.0749	25.7541	35.809	23.453
674	'GLMN'	77.3582	0.660098	0.450286	1.46595	0.142661	0.999663	64.9917	106.376	54.7667	83.2987
675	'RPAP2'	85.683	-0.262453	0.428245	-0.612856	0.539971	0.999663	83.5608	83.9807	103.214	71.9765
676	'GFI1'	351.145	0.123447	0.417881	0.295411	0.76768	0.999663	470.416	496.046	201.162	236.956
677	'EVI5'	76.6008	-0.0353113	0.450956	-0.0783032	0.937587	0.999663	89.7505	76.1425	65.2988	75.2114
678	'RPL5'	12104.1	-0.0982612	0.196951	-0.498912	0.617841	0.999663	11903.8	10735	13129.3	12648.5
679	'FAM69A'	137.472	0.0854226	0.35081	0.243501	0.807617	0.999663	129.983	136.609	136.917	146.379
680	'MTF2'	341.038	0.165738	0.263679	0.628559	0.529638	0.999663	321.864	348.24	321.228	372.822
681	'TMED5'	609.424	0.072727	0.25371	0.286654	0.774377	0.999663	670.549	677.444	517.124	572.577
682	'CCDC18'	125.312	0.021478	0.368227	0.0583281	0.953487	0.999663	133.078	116.453	115.853	135.866
683	'LOC100131564'	409.779	0.239229	0.315748	0.757657	0.448656	0.999663	285.757	368.395	466.57	518.393
684	'DR1'	560.923	-0.14637	0.250335	-0.584698	0.558751	0.999663	526.123	496.046	652.988	568.534
685	'FNBP1L'	26.9271	-0.0715929	0.799589	-0.0895371	0.928655	0.999663	17.5374	13.4369	37.9154	38.8188
686	'DNTTIP2'	542.787	-0.0204262	0.23591	-0.0865845	0.931002	0.999663	555.009	544.195	538.188	533.758
687	'GCLM'	178.165	0.481662	0.325365	1.48037	0.138774	0.999663	137.205	217.23	160.087	198.138
688	'ABCD3'	215.077	0.262015	0.30373	0.862657	0.388326	0.999663	185.691	245.224	205.375	224.017
689	'ALG14'	20.4501	0.235352	0.794621	0.296182	0.767091	0.999663	16.5058	22.3948	21.0641	21.8356
690	'RWDD3'	93.4129	-0.0398055	0.425678	-0.0935107	0.925498	0.999663	91.8137	73.903	97.9481	109.987
691	'PTBP2'	146.83	0.219663	0.369624	0.594286	0.552321	0.999663	150.616	128.77	121.119	186.815
692	'DPYD'	518.881	-0.119653	0.240454	-0.497613	0.618757	0.999663	531.281	473.651	549.773	520.819
693	'AGL'	222.235	-0.0636751	0.3037	-0.209664	0.83393	0.999663	219.734	198.194	234.865	236.148
694	'SLC35A3'	219.768	0.0787846	0.299885	0.262716	0.792769	0.999663	203.228	225.068	224.333	226.443
695	'HIAT1'	379.587	-0.177299	0.255658	-0.6935	0.487996	0.999663	403.361	361.677	402.325	350.987
696	'SASS6'	71.8223	0.59271	0.457178	1.29645	0.194819	0.999663	62.9285	86.2202	51.6071	86.5336
697	'TRMT13'	198.007	0.0537473	0.314191	0.171065	0.864172	0.999663	187.754	184.757	201.162	218.356
698	'DBT'	160.01	0.452838	0.335431	1.35002	0.17701	0.999663	125.857	190.356	144.289	179.537
699	'RTCA'	271.567	0.208722	0.291923	0.714988	0.474616	0.999663	221.797	282.175	282.259	300.037
700	'CDC14A'	414.338	-0.171286	0.300935	-0.56918	0.569234	0.999663	387.887	302.33	490.794	476.339
701	'EXTL2'	39.0388	-0.00804021	0.610963	-0.0131599	0.9895	0.999663	43.3278	48.1489	34.7558	29.9228
702	'SLC30A7'	292.515	0.167862	0.294733	0.56954	0.56899	0.999663	310.516	340.402	240.131	279.01
703	'DPH5'	251.846	-0.0786935	0.292789	-0.268773	0.788105	0.999663	278.536	231.787	239.078	257.983
704	'LOC102606465'	81.5522	0.442485	0.454513	0.973536	0.330287	0.999663	71.1814	72.7833	67.4052	114.839
705	'LOC101928370'	34.1109	0.555979	0.637837	0.871663	0.383392	0.999663	23.7271	35.8318	31.5962	45.2886
706	'RNPC3'	215.028	0.0619848	0.301994	0.205252	0.837375	0.999663	218.702	212.751	202.216	226.443
707	'AMY2B'	258.995	0.25192	0.30106	0.836777	0.402718	0.999663	229.018	240.745	244.344	321.873
708	'PRMT6'	134.088	0.547308	0.37291	1.46767	0.142194	0.999663	93.8769	141.088	124.278	177.111
709	'VAV3'	281.007	-0.213324	0.293699	-0.726336	0.467633	0.999663	338.37	239.625	265.408	280.628
710	'SLC25A24'	183.509	-0.325211	0.327743	-0.992274	0.321064	0.999663	229.018	169.081	179.045	156.893
711	'FAM102B'	207.927	-0.06109	0.36025	-0.169577	0.865343	0.999663	264.093	238.505	160.087	169.023
712	'HENMT1'	227.035	0.142145	0.296198	0.479899	0.631299	0.999663	210.449	245.224	221.173	231.295
713	'PRPF38B'	1974.22	0.263721	0.208574	1.2644	0.206087	0.999663	1826.99	2346.98	1760.96	1961.97
714	'STXBP3'	570.371	-0.186015	0.239923	-0.77531	0.438157	0.999663	559.135	531.878	655.094	535.376
715	'GPSM2'	21.9424	0.0637486	0.785627	0.0811436	0.935328	0.999663	18.5691	27.9936	24.2237	16.9832
716	'CLCC1'	169.083	0.125932	0.328841	0.382956	0.701752	0.999663	155.774	188.117	167.46	164.98
717	'WDR47'	117.864	0.143762	0.390497	0.368151	0.71276	0.999663	128.952	137.728	94.7885	109.987
718	'TAF13'	36.552	0.159492	0.644294	0.247546	0.804486	0.999663	33.0117	51.5081	35.809	25.8792
719	'TMEM167B'	523.474	-0.267239	0.24262	-1.10147	0.27069	0.999663	544.692	450.136	599.274	499.792
720	'KIAA1324'	86.8636	0.0730989	0.478813	0.152667	0.878661	0.999663	54.6756	81.7412	114.799	96.2383
721	'SARS'	902.304	-0.0129543	0.216563	-0.0598177	0.952301	0.999663	908.852	924.907	903.651	871.805
722	'CELSR2'	53.6914	-0.275022	0.602691	-0.456324	0.648157	0.999663	82.5292	62.7056	34.7558	34.7752
723	'PSRC1'	65.201	0.346401	0.549817	0.630029	0.528676	0.999663	68.0866	101.897	46.3411	44.4799
724	'SORT1'	195.516	-0.161223	0.309737	-0.520515	0.602705	0.999663	204.26	188.117	208.535	181.154
725	'PSMA5'	639.989	0.146817	0.230166	0.637876	0.523554	0.999663	616.905	646.091	598.221	698.738
726	'ATXN7L2'	121.053	0.271132	0.390505	0.694311	0.487487	0.999663	100.067	156.764	119.012	108.369
727	'CYB561D1'	392.905	0.469552	0.255446	1.83817	0.066038	0.999663	315.674	461.334	343.345	451.268
728	'AMIGO1'	70.3086	-0.198507	0.476846	-0.416292	0.677196	0.999663	59.8336	60.4661	90.5757	70.3591
729	'GNAI3'	620.417	-0.284069	0.237712	-1.19501	0.232082	0.999663	731.415	585.625	630.87	533.758
730	'AMPD2'	1024.71	-0.00985708	0.242548	-0.0406396	0.967583	0.999663	1120.33	1169.01	935.247	874.232
731	'GSTM4'	133.746	0.0738428	0.395167	0.186865	0.851767	0.999663	106.256	109.735	154.821	164.171
732	'GSTM2'	170.1	0.716681	0.382899	1.87172	0.0612449	0.999663	108.32	155.644	149.555	266.879
733	'CSF1'	68.3888	0.446616	0.518606	0.861186	0.389135	0.999663	41.2646	60.4661	74.7776	97.047
734	'AHCYL1'	495.157	-0.0735232	0.241058	-0.305002	0.760365	0.999663	495.175	490.447	520.284	474.722
735	'STRIP1'	473.149	0.0835983	0.244993	0.341227	0.732933	0.999663	481.764	489.327	437.08	484.426
736	'ALX3'	19.1713	-0.0941977	0.821494	-0.114666	0.90871	0.999663	22.6955	20.1554	16.8513	16.9832
737	'KCNC4'	20.0254	0.179918	0.814648	0.220854	0.825206	0.999663	14.4426	19.0356	23.1705	23.453
738	'RBM15'	162.828	-0.526773	0.368904	-1.42794	0.153309	0.999663	230.05	111.974	154.821	154.466
739	'LAMTOR5'	503.451	-0.0682226	0.239493	-0.284863	0.775749	0.999663	517.87	484.848	512.911	498.175
740	'KCNA3'	1006.72	-0.166398	0.239328	-0.69527	0.486886	0.999663	933.611	854.363	1196.44	1042.45
741	'CD53'	3717.92	0.0643861	0.194755	0.3306	0.740947	0.999663	3611.68	4018.76	3657.78	3583.46
742	'LRIF1'	186.38	0.272157	0.314762	0.864644	0.387234	0.999663	167.122	201.554	170.619	206.225
743	'DRAM2'	453.359	0.0860024	0.245189	0.35076	0.725768	0.999663	443.594	473.651	436.027	460.164
744	'CEPT1'	470.433	0.442166	0.248573	1.77882	0.0752699	0.999663	415.741	509.483	382.314	574.195
745	'DENND2D'	1384.49	0.447188	0.214772	2.08215	0.0373287	0.999663	1094.54	1495.98	1249.1	1698.32
746	'CHI3L2'	81.6487	-0.116895	0.445039	-0.262663	0.792811	0.999663	73.2446	68.3043	96.8949	88.151
747	'OVGP1'	57.4286	0.373484	0.496817	0.751753	0.452199	0.999663	49.5175	64.9451	50.5539	64.698
748	'WDR77'	284.1	0.339864	0.277724	1.22375	0.221047	0.999663	240.366	320.246	261.195	314.594
749	'ATP5F1'	1189.05	-0.00576996	0.209559	-0.0275338	0.978034	0.999663	1196.67	1231.72	1185.91	1141.92
750	'C1orf162'	1343.05	0.0570863	0.224059	0.254783	0.798891	0.999663	1395.77	1522.85	1236.46	1217.13
751	'RAP1A'	1550.72	-0.0937694	0.211633	-0.443076	0.657711	0.999663	1727.95	1444.47	1474.49	1555.99
752	'FAM212B'	118.556	-0.0494826	0.379373	-0.130432	0.896224	0.999663	106.256	123.172	134.81	109.987
753	'DDX20'	176.258	0.413746	0.326482	1.26729	0.205053	0.999663	158.869	216.11	143.236	186.815
754	'CTTNBP2NL'	18.8609	-0.151785	0.829287	-0.18303	0.854774	0.999663	19.6007	21.2751	20.0109	14.557
755	'ST7L'	73.4772	-0.201163	0.493027	-0.408017	0.683261	0.999663	68.0866	48.1489	89.5225	88.151
756	'CAPZA1'	1901.53	0.204297	0.204253	1.00022	0.317206	0.999663	1799.14	2167.82	1734.63	1904.55
757	'MOV10'	467.951	0.12854	0.256441	0.501248	0.616196	0.999663	499.301	482.609	394.952	494.94
758	'RHOC'	679.839	-0.208679	0.226254	-0.92232	0.356362	0.999663	745.857	631.535	711.967	629.997
759	'PPM1J'	29.1035	-0.0656793	0.677815	-0.0968985	0.922807	0.999663	25.7904	30.233	33.7026	26.6879
760	'SLC16A1'	80.8284	0.160818	0.457	0.3519	0.724913	0.999663	67.0549	103.016	85.3097	67.9329
761	'SLC16A1+AC0-AS1'	21.6161	0.666613	0.77992	0.854721	0.392706	0.999663	14.4426	27.9936	18.9577	25.0705
762	'LRIG2'	134.442	0.216134	0.358669	0.6026	0.546775	0.999663	133.078	134.369	115.853	154.466
763	'MAGI3'	26.1698	0.126021	0.716715	0.175832	0.860426	0.999663	20.6323	24.6343	29.4898	29.9228
764	'PHTF1'	76.904	-0.0462029	0.485138	-0.0952366	0.924127	0.999663	96.9718	91.8189	58.9795	59.8456
765	'RSBN1'	409.944	-0.314974	0.251725	-1.25126	0.21084	0.999663	442.563	359.437	466.57	371.205
766	'PTPN22'	675.636	0.194671	0.31956	0.609184	0.542402	0.999663	767.521	921.548	491.847	521.628
767	'BCL2L15'	20.461	0.00893221	0.839036	0.0106458	0.991506	0.999663	22.6955	29.1133	17.9045	12.1309
768	'AP4B1'	400.641	0.309425	0.269539	1.14798	0.250978	0.999663	395.108	483.729	320.175	403.554
769	'DCLRE1B'	95.2613	0.110745	0.420741	0.263213	0.792386	0.999663	108.32	104.136	74.7776	93.8121
770	'HIPK1'	738.557	-0.0834839	0.226771	-0.368141	0.712768	0.999663	770.616	760.305	748.829	674.477
771	'TRIM33'	742.39	-0.0801953	0.222309	-0.360738	0.718295	0.999663	756.173	718.875	769.893	724.617
772	'BCAS2'	272.075	0.144345	0.290008	0.497727	0.618676	0.999663	276.473	311.288	240.131	260.409
773	'NRAS'	507.287	-0.110431	0.243584	-0.453359	0.650291	0.999663	556.04	506.124	497.113	469.869
774	'CSDE1'	3951.89	-0.275431	0.201021	-1.37016	0.170637	0.999663	4062.5	3334.59	4594.08	3816.37
775	'SIKE1'	296.424	0.079151	0.273464	0.289439	0.772246	0.999663	283.694	312.408	292.791	296.802
776	'TSPAN2'	138.139	-0.333844	0.446997	-0.746859	0.455149	0.999663	202.196	160.123	105.321	84.9161
777	'VANGL1'	65.9074	-0.254137	0.500017	-0.508256	0.611274	0.999663	90.7821	57.1069	52.6603	63.0805
778	'SLC22A15'	87.3748	-0.148139	0.425286	-0.348327	0.727595	0.999663	90.7821	94.0584	92.6821	71.9765
779	'ATP1A1'	2233.32	-0.230003	0.197254	-1.16603	0.243604	0.999663	2339.7	2022.25	2482.41	2088.94
780	'ATP1A1+AC0-AS1'	16.6528	0.274818	0.880716	0.31204	0.75501	0.999663	15.4742	14.5567	14.7449	21.8356
781	'CD58'	154.645	0.0675802	0.378325	0.17863	0.858228	0.999663	137.205	198.194	164.3	118.883
782	'CD2'	1829.31	0.299262	0.258748	1.15658	0.247445	0.999663	1819.77	2462.31	1459.74	1575.4
783	'PTGFRN'	16.3442	0.309335	0.924428	0.334623	0.737909	0.999663	9.28453	13.4369	20.0109	22.6443
784	'CD101'	143.554	0.0138329	0.5374	0.0257404	0.979464	0.999663	63.9601	90.6991	222.226	197.329
785	'TTF2'	98.4788	-0.275552	0.398338	-0.691756	0.489091	0.999663	105.225	85.1004	110.587	93.0034
786	'MAN1A2'	436.007	-0.00501911	0.300512	-0.0167019	0.986674	0.999663	364.16	521.8	508.698	349.369
787	'FAM46C'	396.975	-0.397058	0.290627	-1.36621	0.171873	0.999663	532.313	381.832	369.675	304.081
788	'GDAP2'	115.267	0.0151017	0.383768	0.0393513	0.96861	0.999663	124.825	127.651	104.267	104.326
789	'WDR3'	166.158	0.471473	0.369631	1.27552	0.202125	0.999663	111.414	160.123	167.46	225.634
790	'WARS2'	42.0255	0.632192	0.598337	1.05658	0.290702	0.999663	27.8536	62.7056	37.9154	39.6275
791	'LOC101929147'	54.713	0.578412	0.531871	1.08751	0.276814	0.999663	33.0117	67.1845	54.7667	63.8893
792	'ZNF697'	20.0593	-1.14757	0.880181	-1.30379	0.192306	0.999663	37.1381	17.9159	17.9045	7.27852
793	'PHGDH'	36.3438	-0.0585299	0.615843	-0.0950402	0.924283	0.999663	36.1065	41.4305	37.9154	29.9228
794	'NOTCH2'	1100.18	-0.275021	0.210664	-1.30549	0.191724	0.999663	1228.65	1014.49	1180.64	976.94
795	'FCGR1B'	34.6084	-0.0261252	0.802025	-0.0325741	0.974014	0.999663	50.5491	55.9871	18.9577	12.9396
796	'SRGAP2B'	188.126	-0.0578579	0.368645	-0.156947	0.875286	0.999663	213.544	235.146	169.566	134.248
797	'EMBP1'	59.9812	-0.0241631	0.487227	-0.0495932	0.960447	0.999663	59.8336	61.5858	61.0859	57.4195
798	'LINC01138'	98.73	-0.0725175	0.408153	-0.177672	0.85898	0.999663	86.6556	92.9386	115.853	99.4732
799	'LINC00869'	24.1175	-0.675529	0.863692	-0.782141	0.434131	0.999663	45.391	26.8738	13.6917	10.5134
800	'NBPF9'	45.1368	-0.278318	0.561121	-0.496003	0.619892	0.999663	56.7388	43.67	42.1282	38.0101
801	'NBPF8'	143.166	-0.255342	0.349826	-0.729911	0.465445	0.999663	147.521	120.932	164.3	139.909
802	'PDE4DIP'	572.154	-0.264944	0.288332	-0.918885	0.358156	0.999663	514.776	423.263	735.138	615.44
803	'SEC22B'	410.53	0.264916	0.259523	1.02078	0.307359	0.999663	360.033	488.208	385.473	408.406
804	'NOTCH2NL'	289.024	-0.138563	0.28886	-0.479691	0.631447	0.999663	342.496	272.097	263.301	278.201
805	'NBPF25P'	139.984	0.324566	0.364647	0.890083	0.373421	0.999663	108.32	172.44	140.076	139.101
806	'NBPF10'	38.563	0.109142	0.603822	0.180752	0.856562	0.999663	34.0433	47.0292	40.0218	33.1577
807	'TXNIP'	25751.3	0.0766878	0.239607	0.320057	0.748925	0.999663	28611.8	31163.6	21521.2	21708.6
808	'POLR3GL'	588.205	0.0575599	0.253906	0.226698	0.820659	0.999663	536.44	520.68	617.179	678.52
809	'ANKRD34A'	33.6544	0.280904	0.673325	0.417189	0.67654	0.999663	23.7271	48.1489	36.8622	25.8792
810	'LIX1L'	523.043	0.458113	0.23956	1.91231	0.055837	0.999663	459.068	600.182	422.336	610.587
811	'RBM8A'	848.286	0.0313062	0.22825	0.137157	0.890907	0.999663	859.335	777.101	819.394	937.312
812	'GNRHR2'	18.2732	-0.415542	0.83818	-0.495767	0.620059	0.999663	18.5691	16.7961	23.1705	14.557
813	'PEX11B'	247.238	0.449023	0.289078	1.55329	0.120353	0.999663	201.165	287.774	216.96	283.054
814	'ITGA10'	43.1764	0.634159	0.590161	1.07455	0.282575	0.999663	42.2962	58.2266	25.2769	46.906
815	'PIAS3'	235.4	0.337279	0.312055	1.08083	0.279772	0.999663	222.829	301.211	192.737	224.826
816	'NUDT17'	36.4272	0.530215	0.666909	0.795034	0.426594	0.999663	31.98	60.4661	27.3834	25.8792
817	'POLR3C'	253.682	-0.0564179	0.288039	-0.195869	0.844713	0.999663	254.809	263.139	262.248	234.53
818	'RNF115'	215.515	-0.172824	0.320259	-0.539637	0.589447	0.999663	240.366	235.146	215.907	170.641
819	'CD160'	196.925	-0.0752155	0.324089	-0.232083	0.816473	0.999663	180.533	211.631	223.28	172.258
820	'GPR89A'	49.0655	0.190765	0.532283	0.35839	0.720052	0.999663	47.4543	50.3884	44.2346	54.1846
821	'NBPF12'	25.4543	-0.0721977	0.812817	-0.0888241	0.929222	0.999663	35.0749	36.9515	16.8513	12.9396
822	'LOC728989'	94.3847	-0.0146639	1.43606	-0.0102112	0.991853	0.999663	37.1381	23.5146	152.715	164.171
823	'PRKAB2'	184.891	0.10798	0.326072	0.331152	0.740529	0.999663	156.805	199.314	199.056	184.389
824	'PDIA3P1'	70.3348	-0.107058	0.460228	-0.23262	0.816056	0.999663	79.4343	71.6635	66.352	63.8893
825	'FMO5'	72.4609	0.27268	0.460245	0.592466	0.553538	0.999663	74.2762	85.1004	56.8731	73.594
826	'CHD1L'	425.873	-0.0813169	0.250603	-0.324485	0.745571	0.999663	439.468	433.34	436.027	394.658
827	'BCL9'	80.6603	-0.0831695	0.470797	-0.176657	0.859778	0.999663	60.8653	68.3043	105.321	88.151
828	'ACP6'	75.3836	0.152972	0.442257	0.345889	0.729426	0.999663	72.213	79.5017	70.5648	79.255
829	'NBPF15'	360.954	0.110078	0.336298	0.327323	0.743423	0.999663	256.872	296.732	438.134	452.077
830	'LOC388692'	25.9114	-0.302991	0.711024	-0.426133	0.670011	0.999663	29.9168	21.2751	27.3834	25.0705
831	'LOC103091866'	34.7778	-0.10596	0.659049	-0.160778	0.872269	0.999663	23.7271	31.3528	48.4475	35.5839
832	'FCGR1A'	83.0864	-0.155175	0.530252	-0.292643	0.769795	0.999663	112.446	110.854	62.1391	46.906
833	'HIST2H2BE'	492.99	-0.835236	0.364224	-2.2932	0.0218367	0.999663	417.804	255.301	846.777	452.077
834	'BOLA1'	95.2791	0.85842	0.408908	2.0993	0.0357908	0.999663	63.9601	115.333	71.618	130.205
835	'SV2A'	48.3074	-0.174024	0.559556	-0.311003	0.755798	0.999663	50.5491	57.1069	51.6071	33.9664
836	'SF3B4'	522.029	-0.0354407	0.241301	-0.146873	0.883232	0.999663	543.661	543.075	512.911	488.47
837	'MTMR11'	146.573	0.296496	0.379318	0.781655	0.434417	0.999663	133.078	201.554	129.544	122.117
838	'OTUD7B'	60.8508	0.141319	0.510225	0.276975	0.7818	0.999663	67.0549	76.1425	48.4475	51.7584
839	'VPS45'	269.182	-0.00262203	0.296016	-0.00885774	0.992933	0.999663	248.619	237.385	290.685	300.037
840	'PLEKHO1'	2369.7	-0.0740357	0.228572	-0.323906	0.74601	0.999663	2065.29	2126.39	2796.26	2490.87
841	'ANP32E'	760.843	-0.101506	0.232187	-0.437175	0.661984	0.999663	747.921	671.845	827.82	795.785
842	'APH1A'	1102.97	-0.308403	0.214656	-1.43673	0.150794	0.999663	1291.58	1008.89	1149.05	962.383
843	'C1orf54'	24.3882	0.0526618	0.73485	0.0716633	0.94287	0.999663	22.6955	21.2751	25.2769	28.3054
844	'MRPS21'	687.987	-0.102387	0.22958	-0.445975	0.655615	0.999663	696.34	624.816	728.818	701.973
845	'PRPF3'	721.914	0.062393	0.223854	0.278722	0.780458	0.999663	697.371	751.347	715.127	723.809
846	'RPRD2'	534.522	-0.412822	0.253852	-1.62623	0.1039	0.999663	531.281	447.897	689.85	469.06
847	'TARS2'	284.49	0.279817	0.276746	1.0111	0.311971	0.999663	249.651	310.169	264.355	313.785
848	'ADAMTSL4'	310.222	0.192954	0.364982	0.528666	0.597037	0.999663	350.749	437.819	227.492	224.826
849	'MCL1'	6493.04	-0.412978	0.186635	-2.21275	0.0269146	0.999663	7555.54	5575.2	7276.6	5564.84
850	'ENSA'	1304.33	-0.147439	0.206691	-0.713332	0.475641	0.999663	1400.93	1264.19	1340.73	1211.47
851	'GOLPH3L'	122.227	-0.0935652	0.366124	-0.255556	0.798294	0.999663	121.731	120.932	130.598	115.648
852	'CTSS'	7831.6	-0.161911	0.186424	-0.868508	0.385116	0.999663	8337.51	7591.85	8203.42	7193.61
853	'CTSK'	95.2818	0.0918459	0.420819	0.218255	0.82723	0.999663	104.193	111.974	80.0436	84.9161
854	'ARNT'	367.848	0.241093	0.261776	0.920992	0.357055	0.999663	324.959	376.233	349.664	420.537
855	'SETDB1'	555.343	0.151682	0.241867	0.62713	0.530574	0.999663	559.135	616.978	492.9	552.359
856	'CERS2'	1021.9	-0.0179494	0.22495	-0.0797926	0.936402	0.999663	1101.76	1095.11	954.204	936.503
857	'ANXA9'	83.1078	0.204315	0.437324	0.467193	0.640362	0.999663	64.9917	87.3399	89.5225	90.5772
858	'FAM63A'	270.709	-0.0472283	0.309222	-0.152733	0.878609	0.999663	248.619	220.589	302.27	311.359
859	'PRUNE'	353.343	-0.239172	0.30677	-0.779644	0.4356	0.999663	303.295	282.175	462.357	365.544
860	'C1orf56'	24.1608	0.854674	0.76647	1.11508	0.264817	0.999663	12.3794	25.7541	22.1173	36.3926
861	'CDC42SE1'	4100.68	0.156726	0.200547	0.781496	0.434511	0.999663	4171.85	4536.08	3584.06	4110.75
862	'MLLT11'	76.5957	0.115591	0.476274	0.242698	0.808239	0.999663	56.7388	66.0648	90.5757	93.0034
863	'GABPB2'	68.7078	-0.106662	0.49734	-0.214466	0.830184	0.999663	67.0549	47.0292	75.8308	84.9161
864	'SEMA6C'	35.9414	-0.163756	0.614296	-0.266575	0.789796	0.999663	41.2646	31.3528	34.7558	36.3926
865	'LYSMD1'	37.1068	0.367858	0.61399	0.599127	0.549088	0.999663	28.8852	48.1489	35.809	35.5839
866	'SCNM1'	24.08	0.456406	0.736345	0.619827	0.535372	0.999663	20.6323	25.7541	20.0109	29.9228
867	'TMOD4'	43.6269	0.43438	0.593679	0.731675	0.464367	0.999663	38.1697	64.9451	35.809	35.5839
868	'VPS72'	293.294	0.0546165	0.273875	0.199421	0.841933	0.999663	281.631	300.091	293.844	297.611
869	'PIP5K1A'	331.673	0.307519	0.278719	1.10333	0.269883	0.999663	264.093	391.91	328.6	342.091
870	'PSMD4'	1084.73	-0.078034	0.210837	-0.370115	0.711297	0.999663	1121.36	1030.16	1106.92	1080.46
871	'ZNF687'	407.708	-0.254141	0.256222	-0.991878	0.321257	0.999663	458.037	396.389	428.655	347.752
872	'PI4KB'	742.218	0.0441596	0.22733	0.194253	0.845977	0.999663	730.383	803.975	730.925	703.591
873	'RFX5'	596.579	-0.0759639	0.251215	-0.302387	0.762357	0.999663	544.692	529.638	680.371	631.614
874	'SELENBP1'	24.823	-0.0158589	0.880189	-0.0180176	0.985625	0.999663	40.233	35.8318	9.47885	13.7483
875	'PSMB4'	1497.43	-0.0636464	0.209274	-0.304129	0.76103	0.999663	1521.63	1569.88	1538.73	1359.47
876	'POGZ'	698.845	-0.0113676	0.227469	-0.0499744	0.960143	0.999663	735.541	685.282	667.732	706.826
877	'TUFT1'	18.3625	0.0227336	0.859881	0.0264381	0.978908	0.999663	14.4426	13.4369	22.1173	23.453
878	'SNX27'	358.973	-0.134316	0.284233	-0.472555	0.636531	0.999663	412.646	390.79	338.079	294.376
879	'MRPL9'	384.773	0.0384636	0.25836	0.148876	0.881652	0.999663	402.33	381.832	357.037	397.893
880	'TDRKH'	66.6073	-0.0293236	0.467517	-0.062722	0.949988	0.999663	62.9285	67.1845	71.618	64.698
881	'RORC'	62.2287	0.82607	0.548653	1.50563	0.132161	0.999663	28.8852	62.7056	61.0859	96.2383
882	'THEM5'	54.1237	-0.0930599	0.518378	-0.179521	0.857528	0.999663	54.6756	60.4661	56.8731	44.4799
883	'THEM4'	473.244	-0.208191	0.246019	-0.846243	0.397417	0.999663	518.902	415.424	496.06	462.591
884	'S100A10'	1899.59	-0.0954753	0.216001	-0.442013	0.65848	0.999663	2024.03	2048.01	1899.98	1626.35
885	'S100A11'	1613.58	0.151668	0.212632	0.713287	0.475668	0.999663	1529.88	1859.89	1527.15	1537.39
886	'S100A9'	10369.4	-0.11697	0.219266	-0.533461	0.593715	0.999663	10975.3	11603.9	10602.6	8295.9
887	'S100A12'	695.011	-0.221321	0.243449	-0.909107	0.363294	0.999663	692.213	713.276	803.596	570.96
888	'S100A8'	4785.98	0.0481208	0.198856	0.241988	0.808789	0.999663	4515.38	5243.75	4896.35	4488.42
889	'S100A6'	3260.55	-0.0920917	0.196529	-0.468591	0.639362	0.999663	3482.73	3315.56	3245.98	2997.94
890	'S100A4'	5818.56	-0.0735089	0.197735	-0.371755	0.710075	0.999663	5990.59	6166.42	5942.19	5175.03
891	'S100A13'	32.3913	0.340599	0.651273	0.522974	0.600992	0.999663	30.9484	30.233	26.3301	42.0537
892	'CHTOP'	1105.53	0.261272	0.245359	1.06486	0.286941	0.999663	842.829	1098.47	1169.06	1311.75
893	'SNAPIN'	243.227	0.134571	0.301697	0.446047	0.655563	0.999663	215.607	227.308	248.557	281.436
894	'ILF2'	1001.11	-0.119065	0.250714	-0.474902	0.634857	0.999663	895.441	831.969	1190.12	1086.93
895	'INTS3'	896.635	0.310621	0.22093	1.40597	0.159732	0.999663	762.363	1038	838.352	947.826
896	'SLC27A3'	595.968	0.0766285	0.255674	0.299712	0.764397	0.999663	605.558	704.318	553.986	520.01
897	'GATAD2B'	519.657	0.172688	0.251074	0.687796	0.491581	0.999663	531.281	592.344	445.506	509.497
898	'DENND4B'	2227.54	0.121837	0.216117	0.563754	0.572921	0.999663	2320.1	2536.22	1946.32	2107.54
899	'CRTC2'	864.749	-0.116304	0.219747	-0.529261	0.596625	0.999663	907.821	870.04	891.012	790.124
900	'SLC39A1'	385.976	-0.0234664	0.274149	-0.0855974	0.931786	0.999663	430.183	423.263	347.558	342.899
901	'CREB3L4'	55.2132	0.400679	0.539517	0.742663	0.457686	0.999663	34.0433	68.3043	61.0859	57.4195
902	'JTB'	1376.23	-0.0724224	0.205229	-0.352885	0.724175	0.999663	1398.87	1306.74	1422.88	1376.45
903	'RAB13'	48.384	-0.618062	0.610625	-1.01218	0.311452	0.999663	33.0117	35.8318	84.2565	40.4362
904	'RPS27'	20977.4	-0.0798126	0.191778	-0.416171	0.677285	0.999663	20454.9	21606.5	22659.7	19188.6
905	'TPM3'	5345.79	-0.213853	0.18823	-1.13612	0.255904	0.999663	5824.5	5059	5657.82	4841.84
906	'C1orf43'	877.41	0.0805715	0.22404	0.35963	0.719124	0.999663	893.378	960.739	812.022	843.5
907	'UBAP2L'	772.96	-0.0444136	0.225161	-0.197253	0.84363	0.999663	739.668	778.221	829.926	744.027
908	'HAX1'	532.204	0.223169	0.23808	0.93737	0.348568	0.999663	477.638	587.865	504.486	558.829
909	'AQP10'	118.395	-0.618932	0.461669	-1.34064	0.180037	0.999663	104.193	61.5858	183.258	124.544
910	'ATP8B2'	1547.82	0.0269495	0.209279	0.128773	0.897537	0.999663	1599	1464.62	1468.17	1659.5
911	'IL6R'	1295.87	0.337466	0.245528	1.37445	0.169303	0.999663	1004.79	1228.36	1285.96	1664.36
912	'UBE2Q1'	931.901	-0.0498632	0.216249	-0.230582	0.81764	0.999663	957.338	949.542	938.406	882.319
913	'ADAR'	2253.13	-0.0630311	0.202749	-0.310883	0.75589	0.999663	2431.52	2305.55	2172.76	2102.68
914	'PMVK'	258.984	-0.201829	0.288401	-0.699823	0.484038	0.999663	298.137	244.104	255.929	237.765
915	'PBXIP1'	3738.15	-0.0274401	0.192918	-0.142237	0.886893	0.999663	3652.95	3582.06	3894.75	3822.84
916	'PYGO2'	650.468	0.428786	0.239799	1.7881	0.0737592	0.999663	496.207	730.072	612.966	762.628
917	'SHC1'	705.882	0.178271	0.224747	0.793209	0.427656	0.999663	672.613	761.425	651.934	737.557
918	'CKS1B'	56.9619	0.0805726	0.509303	0.158202	0.874298	0.999663	47.4543	63.8253	63.1923	53.3758
919	'FLAD1'	346.402	0.160622	0.265213	0.605634	0.544758	0.999663	346.622	373.994	307.536	357.456
920	'ZBTB7B'	1249.83	-0.0608094	0.225362	-0.269829	0.787291	0.999663	1326.66	1370.56	1224.88	1077.22
921	'ADAM15'	556.404	0.0431255	0.266153	0.162033	0.87128	0.999663	552.945	668.486	542.401	461.782
922	'EFNA4'	50.0194	0.803123	0.537051	1.49543	0.134802	0.999663	41.2646	64.9451	31.5962	62.2718
923	'SLC50A1'	269.262	0.00224511	0.28285	0.00793747	0.993667	0.999663	266.157	284.415	271.727	254.748
924	'DPM3'	238.444	0.13399	0.303927	0.440864	0.659311	0.999663	248.619	226.188	206.428	272.54
925	'KRTCAP2'	501.865	-0.174143	0.250926	-0.694004	0.48768	0.999663	502.396	515.081	561.359	428.624
926	'TRIM46'	65.5342	-0.00105371	0.485937	-0.0021684	0.99827	0.999663	78.4027	67.1845	52.6603	63.8893
927	'THBS3'	186.608	0.320373	0.371404	0.8626	0.388357	0.999663	172.28	268.738	159.034	146.379
928	'MTX1'	167.78	-0.0296537	0.32905	-0.0901191	0.928193	0.999663	157.837	167.961	181.151	164.171
929	'GBAP1'	55.8368	0.249412	0.552087	0.451762	0.65144	0.999663	41.2646	42.5502	61.0859	78.4463
930	'GBA'	228.068	-0.233986	0.327413	-0.714651	0.474825	0.999663	223.86	250.822	268.567	169.023
931	'FAM189B'	153.126	-0.263998	0.353041	-0.747781	0.454592	0.999663	153.711	159.003	180.098	119.691
932	'SCAMP3'	493.049	0.212399	0.246746	0.860798	0.389349	0.999663	445.657	568.829	467.623	490.087
933	'CLK2'	899.059	0.419566	0.224103	1.8722	0.0611787	0.999663	828.386	1064.88	709.861	993.114
934	'HCN3'	21.1641	-0.0355075	0.791557	-0.0448578	0.964221	0.999663	21.6639	25.7541	21.0641	16.1745
935	'FDPS'	484.318	0.0240827	0.264613	0.0910111	0.927484	0.999663	556.04	491.567	404.431	485.235
936	'RUSC1'	182.522	0.20418	0.337738	0.604551	0.545478	0.999663	167.122	229.547	171.673	161.745
937	'ASH1L'	431.562	-0.093582	0.261468	-0.35791	0.720411	0.999663	499.301	415.424	391.793	419.728
938	'ASH1L+AC0-AS1'	29.4884	-1.07638	0.697023	-1.54425	0.122528	0.999663	40.233	13.4369	40.0218	24.2617
939	'MSTO1'	26.6739	-0.43839	0.703662	-0.623012	0.533276	0.999663	31.98	20.1554	29.4898	25.0705
940	'MSTO2P'	86.5749	0.0278542	0.447526	0.0622405	0.950371	0.999663	106.256	81.7412	65.2988	93.0034
941	'YY1AP1'	622.681	-0.0857824	0.23968	-0.357904	0.720415	0.999663	692.213	639.373	589.795	569.342
942	'DAP3'	1011.42	-0.13072	0.214263	-0.610089	0.541803	0.999663	1061.53	924.907	1053.21	1006.05
943	'GON4L'	527.827	-0.215169	0.24642	-0.87318	0.382565	0.999663	617.937	505.004	516.071	472.295
944	'SYT11'	323.978	0.0169628	0.363208	0.0467027	0.96275	0.999663	407.488	418.784	235.918	233.721
945	'RIT1'	328.78	-0.163538	0.271108	-0.603222	0.546361	0.999663	374.476	318.007	320.175	302.463
946	'KIAA0907'	454.703	0.409182	0.262536	1.55858	0.119097	0.999663	384.792	449.017	397.059	587.943
947	'ARHGEF2'	1279.86	0.0924238	0.20734	0.44576	0.65577	0.999663	1273.01	1296.66	1204.87	1344.91
948	'SSR2'	2034.25	-0.151979	0.20065	-0.757435	0.44879	0.999663	2171.55	2022.25	2110.62	1832.57
949	'UBQLN4'	296.02	0.193468	0.292997	0.660308	0.509056	0.999663	300.2	357.198	251.716	274.966
950	'LAMTOR2'	291.482	0.0717981	0.293677	0.24448	0.806859	0.999663	325.99	314.648	242.237	283.054
951	'LMNA'	412.594	-0.231096	0.271015	-0.852707	0.393822	0.999663	382.729	359.437	508.698	399.51
952	'SEMA4A'	408.557	-0.0450396	0.313334	-0.143743	0.885703	0.999663	449.784	511.722	379.154	293.567
953	'SLC25A44'	237.085	0.323519	0.307465	1.05221	0.292701	0.999663	223.86	297.851	196.949	229.678
954	'PMF1'	155.841	0.000874589	0.340415	0.00256918	0.99795	0.999663	147.521	143.327	164.3	168.215
955	'PAQR6'	31.684	0.276786	0.751923	0.368105	0.712795	0.999663	17.5374	19.0356	40.0218	50.1409
956	'SMG5'	757.221	0.0833014	0.226821	0.367256	0.713428	0.999663	688.087	797.257	782.532	761.01
957	'TMEM79'	130.273	0.130447	0.363326	0.359036	0.719568	0.999663	136.173	129.89	112.693	142.336
958	'GLMP'	201.111	-0.189393	0.313627	-0.603879	0.545924	0.999663	196.007	179.159	232.758	196.52
959	'CCT3'	1104.99	-0.101967	0.213846	-0.476825	0.633487	0.999663	1097.64	1110.78	1190.12	1021.42
960	'MEF2D'	794.073	-0.145234	0.255606	-0.568195	0.569903	0.999663	985.192	796.137	682.477	712.487
961	'TTC24'	36.165	0.387517	0.620025	0.625002	0.53197	0.999663	30.9484	48.1489	31.5962	33.9664
962	'APOA1BP'	391.402	-0.0774953	0.260985	-0.296934	0.766517	0.999663	434.31	366.156	369.675	395.466
963	'GPATCH4'	293.601	0.0495725	0.275982	0.179622	0.857449	0.999663	294.01	283.295	283.312	313.785
964	'ISG20L2'	367.637	0.162635	0.261264	0.622492	0.533619	0.999663	367.255	397.509	326.494	379.292
965	'RRNAD1'	204.764	-0.275793	0.310963	-0.886899	0.375133	0.999663	204.26	183.638	244.344	186.815
966	'MRPL24'	226.251	0.138078	0.301019	0.458701	0.646449	0.999663	197.038	239.625	233.812	234.53
967	'HDGF'	1613.17	-0.0905603	0.212187	-0.426795	0.669529	0.999663	1764.06	1674.01	1562.96	1451.66
968	'PRCC'	450.522	0.400419	0.254181	1.57533	0.11518	0.999663	394.077	559.871	382.314	465.826
969	'SH2D2A'	784.455	0.391872	0.373065	1.05041	0.293529	0.999663	914.01	1204.84	442.346	576.621
970	'PEAR1'	148.588	-0.499624	0.408449	-1.22322	0.221246	0.999663	141.331	86.2202	207.482	159.319
971	'ARHGEF11'	279.615	-0.212892	0.27727	-0.767816	0.442597	0.999663	299.168	260.9	301.217	257.175
972	'ETV3'	43.4204	-0.303216	0.562603	-0.538952	0.58992	0.999663	49.5175	41.4305	46.3411	36.3926
973	'FCRL5'	100.327	0.160187	0.547845	0.292394	0.769985	0.999663	75.3079	47.0292	114.799	164.171
974	'FCRL3'	445.933	-0.0580287	0.351326	-0.165171	0.86881	0.999663	365.192	286.654	545.561	586.326
975	'FCRL2'	272.745	0.346686	0.944768	0.366953	0.713654	0.999663	191.88	122.052	288.578	488.47
976	'FCRL1'	519.319	-0.108089	0.906822	-0.119196	0.90512	0.999663	386.855	223.948	690.903	775.567
977	'CD1D'	504.492	0.174788	0.279008	0.626463	0.531012	0.999663	534.376	625.936	412.857	444.799
978	'CD1C'	172.034	-0.120152	0.446111	-0.269333	0.787674	0.999663	149.584	89.5794	209.588	239.383
979	'MNDA'	1858.56	-0.0849468	0.222798	-0.381272	0.703001	0.999663	1789.85	2032.33	2035.85	1576.2
980	'PYHIN1'	593.979	0.170572	0.309728	0.550715	0.581829	0.999663	675.708	779.341	441.293	479.574
981	'IFI16'	1377.83	0.15305	0.206246	0.742076	0.458042	0.999663	1260.63	1423.19	1349.16	1478.35
982	'AIM2'	85.8763	0.0650654	0.436367	0.149107	0.881469	0.999663	71.1814	78.382	96.8949	97.047
983	'FCER1A'	247.163	-0.326572	0.412357	-0.791966	0.428381	0.999663	162.995	167.961	387.58	270.114
984	'DUSP23'	190.175	0.00717475	0.350037	0.0204972	0.983647	0.999663	161.963	227.308	216.96	154.466
985	'FCRL6'	872.442	0.190458	0.76667	0.248423	0.803807	0.999663	1139.93	1260.83	489.741	599.265
986	'SLAMF8'	39.1857	-0.376678	0.639417	-0.589095	0.555797	0.999663	57.7704	42.5502	30.543	25.8792
987	'TAGLN2'	6806.29	-0.434683	0.198007	-2.19529	0.0281427	0.999663	7115.05	5707.33	8533.07	5869.73
988	'PIGM'	115.749	0.208459	0.378454	0.550817	0.581759	0.999663	98.0034	118.693	116.906	129.396
989	'IGSF8'	477.014	0.318188	0.245403	1.29659	0.194771	0.999663	422.962	500.525	426.548	558.02
990	'PEA15'	667.655	-0.301197	0.237649	-1.2674	0.205012	0.999663	791.248	640.493	682.477	556.403
991	'DCAF8'	1087.03	0.0134632	0.212428	0.0633774	0.949466	0.999663	1118.27	1061.52	1045.83	1122.51
992	'PEX19'	330.733	-0.317914	0.273079	-1.16418	0.24435	0.999663	385.824	269.858	348.611	318.638
993	'COPA'	1200.78	-0.0181309	0.214442	-0.0845493	0.93262	0.999663	1252.38	1270.91	1163.79	1116.04
994	'NCSTN'	674.25	-0.2136	0.244435	-0.873852	0.382199	0.999663	817.039	644.972	630.87	604.117
995	'SLAMF6'	1039.45	0.307884	0.253272	1.21563	0.224128	0.999663	995.508	1368.33	861.522	932.46
996	'CD84'	696.217	0.157465	0.266133	0.59168	0.554065	0.999663	740.699	857.723	575.05	611.396
997	'SLAMF1'	164.73	0.107149	0.352444	0.304016	0.761116	0.999663	129.983	157.884	187.471	183.581
998	'CD48'	3888.08	-0.171407	0.197161	-0.869378	0.38464	0.999663	4329.69	3847.43	3907.39	3467.81
999	'SLAMF7'	976.345	0.245939	0.303872	0.809351	0.418313	0.999663	1080.1	1339.21	705.648	780.42
1000	'LY9'	639.562	-0.078877	0.235677	-0.334682	0.737865	0.999663	607.621	600.182	706.701	643.745
1001	'CD244'	544.759	-0.153905	0.245548	-0.626782	0.530802	0.999663	598.336	562.111	548.72	469.869
1002	'F11R'	600.168	0.117368	0.25464	0.460918	0.644857	0.999663	550.882	531.878	601.38	716.53
1003	'TSTD1'	258.314	0.0787331	0.287168	0.274171	0.783953	0.999663	237.271	256.421	265.408	274.158
1004	'USF1'	1187.76	0.0926481	0.213996	0.432942	0.665057	0.999663	1216.27	1275.39	1082.7	1176.69
1005	'ARHGAP30'	4354.72	0.0912481	0.205164	0.444757	0.656496	0.999663	4413.25	4940.3	4020.09	4045.24
1006	'PFDN2'	316.231	0.324328	0.285594	1.13562	0.256114	0.999663	264.093	305.69	298.057	397.084
1007	'NIT1'	294.155	0.364029	0.282969	1.28646	0.198282	0.999663	283.694	340.402	230.652	321.873
1008	'DEDD'	309.906	0.0382538	0.282311	0.135502	0.892215	0.999663	268.22	319.127	343.345	308.933
1009	'UFC1'	792.615	-0.0473233	0.220284	-0.214829	0.829901	0.999663	818.07	789.418	793.064	769.906
1010	'USP21'	423.003	0.136258	0.259477	0.525126	0.599496	0.999663	407.488	489.327	398.112	397.084
1011	'PPOX'	301.416	0.23534	0.32221	0.730393	0.46515	0.999663	297.105	407.586	255.929	245.044
1012	'B4GALT3'	526.62	0.239053	0.249094	0.959689	0.337212	0.999663	507.554	624.816	458.145	515.966
1013	'NDUFS2'	646.937	0.138001	0.230021	0.59995	0.54854	0.999663	626.19	706.557	605.593	649.406
1014	'FCER1G'	1305.47	-0.141179	0.225259	-0.62674	0.53083	0.999663	1436.01	1390.72	1301.76	1093.4
1015	'TOMM40L'	134.163	-0.335019	0.40333	-0.830633	0.406181	0.999663	193.944	120.932	105.321	116.456
1016	'MPZ'	32.7928	0.272236	0.648098	0.420054	0.674446	0.999663	34.0433	40.3107	25.2769	31.5403
1017	'SDHC'	375.585	-0.0227784	0.260704	-0.0873725	0.930375	0.999663	375.508	398.628	381.26	346.943
1018	'FCGR2A'	628.696	-0.0432725	0.304683	-0.142025	0.887061	0.999663	759.268	770.383	516.071	469.06
1019	'HSPA6'	172.737	0.395954	0.34853	1.13607	0.255928	0.999663	157.837	232.906	140.076	160.128
1020	'FCGR3A'	2908.52	0.0385434	0.206097	0.187016	0.851648	0.999663	2586.26	2884.46	3153.3	3010.07
1021	'FCGR2C'	70.9556	0.106749	0.465782	0.229182	0.818727	0.999663	57.7704	69.424	78.9904	77.6376
1022	'HSPA7'	211.729	0.340202	0.314774	1.08078	0.279794	0.999663	166.09	254.182	207.482	219.164
1023	'FCGR3B'	30.4721	-0.960668	0.839989	-1.14367	0.252761	0.999663	66.0233	11.1974	14.7449	29.9228
1024	'FCGR2B'	118.23	-0.0630315	0.459385	-0.137208	0.890866	0.999663	100.067	70.5438	142.183	160.128
1025	'FCRLA'	248.119	-0.0356187	0.464332	-0.0767097	0.938855	0.999663	165.058	125.411	338.079	363.926
1026	'FCRLB'	22.4774	-0.0628516	0.759992	-0.0827005	0.93409	0.999663	22.6955	24.6343	23.1705	19.4094
1027	'DUSP12'	216.169	0.0537642	0.306714	0.175291	0.860851	0.999663	222.829	238.505	201.162	202.181
1028	'ATF6'	394.654	-0.241829	0.254798	-0.949102	0.342569	0.999663	444.626	356.078	410.75	367.161
1029	'SH2D1B'	326.292	0.259724	0.278468	0.932688	0.350981	0.999663	281.631	316.887	312.802	393.849
1030	'UHMK1'	1120.82	-0.237157	0.217431	-1.09072	0.275397	0.999663	1311.18	1023.44	1114.29	1034.36
1031	'UAP1'	172.138	-0.0574648	0.363002	-0.158304	0.874217	0.999663	205.291	200.434	145.342	137.483
1032	'HSD17B7'	102.123	0.40117	0.412961	0.971447	0.331326	0.999663	79.4343	96.2978	96.8949	135.866
1033	'RGS5'	23.6555	-0.757739	0.757389	-1.00046	0.317087	0.999663	23.7271	15.6764	35.809	19.4094
1034	'NUF2'	18.6568	-0.0192831	0.840101	-0.0229533	0.981688	0.999663	14.4426	16.7961	23.1705	20.2181
1035	'PBX1'	99.8849	-0.546128	0.511859	-1.06695	0.285994	0.999663	70.1498	55.9871	167.46	105.943
1036	'MGST3'	201.8	-0.0729245	0.309398	-0.235698	0.813667	0.999663	198.07	186.997	215.907	206.225
1037	'ALDH9A1'	512.207	0.00190442	0.250144	0.00761328	0.993926	0.999663	528.187	565.47	495.007	460.164
1038	'TMCO1'	508.655	-0.105017	0.241306	-0.435201	0.663417	0.999663	552.945	492.687	501.326	487.661
1039	'UCK2'	81.2278	0.506085	0.448715	1.12785	0.259382	0.999663	80.4659	98.5373	53.7135	92.1946
1040	'POGK'	349.809	0.142558	0.266845	0.534236	0.593179	0.999663	314.642	344.881	350.718	388.997
1041	'TADA1'	122.051	-0.0108252	0.375832	-0.0288032	0.977022	0.999663	109.351	111.974	135.864	131.013
1042	'GPA33'	99.0567	-0.0584513	0.427615	-0.136692	0.891275	0.999663	86.6556	77.2622	115.853	116.456
1043	'POU2F1'	258.807	0.197221	0.294322	0.670087	0.502803	0.999663	236.24	245.224	246.45	307.315
1044	'CD247'	2664.97	0.200846	0.195176	1.02905	0.303456	0.999663	2426.36	2931.49	2532.96	2769.07
1045	'CREG1'	523.286	-0.231577	0.246597	-0.939091	0.347684	0.999663	565.325	527.399	564.518	435.903
1046	'RCSD1'	1919.18	-0.0971872	0.204452	-0.475355	0.634534	0.999663	2075.61	1950.59	1891.56	1758.98
1047	'MPZL1'	130.456	-0.306721	0.427826	-0.716929	0.473418	0.999663	179.501	148.926	108.48	84.9161
1048	'MPC2'	266.344	-0.154315	0.294788	-0.523478	0.600642	0.999663	248.619	236.266	312.802	267.688
1049	'DCAF6'	247.246	-0.0625783	0.298662	-0.209529	0.834035	0.999663	226.955	257.541	278.046	226.443
1050	'TIPRL'	300.932	-0.152389	0.273782	-0.556605	0.577798	0.999663	329.085	294.492	304.376	275.775
1051	'SFT2D2'	45.1525	-0.14608	0.55715	-0.262191	0.793174	0.999663	51.5807	47.0292	43.1814	38.8188
1052	'ANKRD36BP1'	36.7862	-0.713283	0.662848	-1.07609	0.281888	0.999663	63.9601	29.1133	27.3834	26.6879
1053	'TBX19'	41.9712	0.418287	0.576143	0.726013	0.467831	0.999663	34.0433	42.5502	37.9154	53.3758
1054	'XCL2'	42.8713	0.522187	1.99933	0.261181	0.793953	0.999663	5.15807	5.59871	65.2988	95.4295
1055	'XCL1'	61.7839	1.34313	0.634604	2.11648	0.0343041	0.999663	46.4227	135.489	23.1705	42.0537
1056	'ATP1B1'	31.4376	-0.418268	0.655167	-0.638414	0.523204	0.999663	31.98	24.6343	40.0218	29.1141
1057	'NME7'	28.7003	0.218164	0.681358	0.32019	0.748825	0.999663	26.822	26.8738	26.3301	34.7752
1058	'BLZF1'	73.3622	-0.00567176	0.447813	-0.0126655	0.989895	0.999663	74.2762	76.1425	72.6712	70.3591
1059	'SLC19A2'	42.8247	0.298417	0.598424	0.498671	0.618011	0.999663	42.2962	33.5923	34.7558	60.6544
1060	'F5'	154.469	-0.405356	0.337538	-1.20092	0.229782	0.999663	184.659	129.89	167.46	135.866
1061	'SELP'	210.701	-0.172565	0.329574	-0.523601	0.600556	0.999663	184.659	179.159	262.248	216.738
1062	'SELL'	4531.46	-0.181414	0.263326	-0.688936	0.490864	0.999663	3856.18	3419.69	5776.83	5073.13
1063	'METTL18'	103.77	0.822874	0.41548	1.98054	0.0476433	0.999663	70.1498	106.376	80.0436	158.51
1064	'C1orf112'	54.2598	0.112999	0.528996	0.21361	0.830851	0.999663	59.8336	66.0648	44.2346	46.906
1065	'SCYL3'	166.12	0.126821	0.330498	0.383727	0.701181	0.999663	170.216	171.321	147.449	175.493
1066	'KIFAP3'	165.564	0.338301	0.336709	1.00473	0.315028	0.999663	153.711	165.722	139.023	203.799
1067	'GORAB'	141.613	0.0550956	0.356468	0.15456	0.877168	0.999663	150.616	129.89	127.438	158.51
1068	'FMO4'	24.8407	-0.0790262	0.723736	-0.109192	0.91305	0.999663	24.7587	22.3948	26.3301	25.8792
1069	'PRRC2C'	3630.01	-0.032176	0.197661	-0.162784	0.870688	0.999663	3594.14	3839.6	3746.25	3340.03
1070	'VAMP4'	402.656	0.045119	0.255155	0.17683	0.859642	0.999663	419.867	408.706	372.835	409.215
1071	'METTL13'	318.834	0.444633	0.272414	1.63219	0.102639	0.999663	270.283	394.149	269.621	341.282
1072	'DNM3'	135.069	-0.55147	0.427815	-1.28904	0.197385	0.999663	123.794	76.1425	198.003	142.336
1073	'PIGC'	220.461	0.0377144	0.312976	0.120503	0.904085	0.999663	220.766	191.476	214.854	254.748
1074	'SUCO'	329.436	-0.238133	0.275179	-0.865373	0.386834	0.999663	394.077	295.612	319.121	308.933
1075	'FASLG'	96.5158	1.34341	0.511047	2.62874	0.00857031	0.999663	79.4343	167.961	29.4898	109.178
1076	'TNFSF4'	182.379	-0.427913	0.352967	-1.21233	0.225386	0.999663	202.196	118.693	216.96	191.668
1077	'LOC100506023'	19.0785	-0.971723	0.98203	-0.989504	0.322417	0.999663	38.1697	4.47897	12.6385	21.0268
1078	'LOC101928673'	27.519	-0.269311	0.720923	-0.373564	0.708729	0.999663	37.1381	19.0356	23.1705	30.7315
1079	'PRDX6'	1100.85	-0.338865	0.285565	-1.18665	0.235366	0.999663	967.654	771.503	1492.39	1171.84
1080	'KLHL20'	162.004	0.0374344	0.334961	0.111758	0.911016	0.999663	156.805	150.045	163.247	177.919
1081	'CENPL'	28.8594	0.177063	0.675713	0.262039	0.793292	0.999663	28.8852	31.3528	25.2769	29.9228
1082	'DARS2'	86.9047	0.534789	0.42409	1.26103	0.207299	0.999663	67.0549	111.974	74.7776	93.8121
1083	'GAS5'	1465.91	-0.0774235	0.215145	-0.359866	0.718947	0.999663	1412.28	1316.82	1598.77	1535.77
1084	'SNORD80'	16.7189	0.554813	0.875927	0.633401	0.526472	0.999663	12.3794	17.9159	14.7449	21.8356
1085	'RC3H1'	489.063	0.0340673	0.243272	0.140038	0.88863	0.999663	477.638	518.441	488.687	471.487
1086	'RABGAP1L'	853.645	-0.175662	0.224925	-0.78098	0.434814	0.999663	855.208	754.706	956.311	848.352
1087	'CACYBP'	481.304	0.0589483	0.242647	0.242938	0.808053	0.999663	484.859	484.848	458.145	497.366
1088	'MRPS14'	144.603	0.570097	0.385272	1.47973	0.138946	0.999663	87.6872	154.524	145.342	190.859
1089	'KIAA0040'	603.012	-0.0874263	0.281392	-0.310692	0.756035	0.999663	488.985	519.56	754.095	649.406
1090	'RFWD2'	334.586	0.45034	0.272699	1.65142	0.0986538	0.999663	256.872	400.868	308.589	372.013
1091	'LOC730102'	31.6518	0.308895	0.701004	0.440646	0.659469	0.999663	26.822	49.2687	29.4898	21.0268
1092	'RALGPS2'	438.195	-0.128011	0.8155	-0.156972	0.875267	0.999663	339.401	210.512	576.104	626.762
1093	'FAM20B'	284.307	-0.0814415	0.286044	-0.284717	0.775861	0.999663	276.473	249.703	308.589	302.463
1094	'TOR3A'	403.402	-0.0218741	0.253728	-0.0862107	0.931299	0.999663	418.835	414.305	393.899	386.57
1095	'ABL2'	172.378	-0.311449	0.337343	-0.923242	0.355881	0.999663	215.607	143.327	166.407	164.171
1096	'SOAT1'	431.434	0.220365	0.250689	0.879038	0.379381	0.999663	417.804	475.891	379.154	452.886
1097	'TOR1AIP2'	331.339	0.295991	0.294024	1.00669	0.314084	0.999663	333.211	418.784	261.195	312.168
1098	'TOR1AIP1'	395.937	0.18024	0.25522	0.706217	0.480053	0.999663	352.812	419.903	389.686	421.346
1099	'CEP350'	495.577	-0.00675293	0.246758	-0.0273666	0.978167	0.999663	526.123	466.933	467.623	521.628
1100	'QSOX1'	594.933	-0.288515	0.260486	-1.1076	0.268033	0.999663	723.162	610.26	584.529	461.782
1101	'LHX4+AC0-AS1'	68.1917	-0.17528	0.475515	-0.368611	0.712417	0.999663	70.1498	52.6279	74.7776	75.2114
1102	'ACBD6'	190.878	-0.702961	0.334531	-2.10133	0.0356118	0.999663	219.734	120.932	253.823	169.023
1103	'XPR1'	149.029	-0.207736	0.356153	-0.583277	0.559707	0.999663	134.11	139.968	185.364	136.675
1104	'STX6'	321.818	0.0592477	0.280325	0.211353	0.832612	0.999663	300.2	290.013	330.707	366.352
1105	'MR1'	356.658	0.0467175	0.263494	0.1773	0.859273	0.999663	350.749	386.311	350.718	338.856
1106	'IER5'	705.039	-0.0570256	0.225518	-0.252865	0.800372	0.999663	742.762	696.48	695.116	685.799
1107	'GLUL'	1942.65	-0.421854	0.255748	-1.64949	0.0990465	0.999663	2588.32	1953.95	1859.96	1368.36
1108	'RNASEL'	203.449	0.396841	0.31891	1.24437	0.213365	0.999663	159.9	208.272	191.683	253.94
1109	'NPL'	228.227	-0.0908767	0.313759	-0.289639	0.772092	0.999663	266.157	241.864	204.322	200.564
1110	'DHX9'	1357.7	-0.161878	0.214891	-0.753305	0.451266	0.999663	1502.03	1380.64	1364.95	1183.16
1111	'LAMC1'	44.488	-0.458038	0.662752	-0.691115	0.489493	0.999663	40.233	17.9159	63.1923	56.6107
1112	'SMG7'	613.221	-0.0681354	0.240527	-0.283275	0.776966	0.999663	674.676	638.253	580.316	559.638
1113	'NCF2'	1995.49	-0.204663	0.250716	-0.816314	0.414321	0.999663	2383.03	2218.21	1889.45	1491.29
1114	'ARPC5'	2595.17	0.0277615	0.194755	0.142545	0.886649	0.999663	2521.27	2566.45	2619.32	2673.64
1115	'RGL1'	33.1897	0.305059	0.695527	0.438601	0.660951	0.999663	20.6323	24.6343	38.9686	48.5235
1116	'COLGALT2'	41.1873	0.409407	0.598846	0.683659	0.49419	0.999663	44.3594	50.3884	26.3301	43.6711
1117	'TSEN15'	267.873	-0.0406131	0.282188	-0.143922	0.885562	0.999663	259.967	265.379	283.312	262.836
1118	'C1orf21'	346.105	-0.206555	0.412716	-0.500477	0.616739	0.999663	525.092	421.023	215.907	222.399
1119	'EDEM3'	376.069	0.153369	0.258169	0.594063	0.55247	0.999663	339.401	394.149	372.835	397.893
1120	'FAM129A'	494.04	-0.302006	0.31587	-0.956109	0.339017	0.999663	687.055	521.8	403.378	363.926
1121	'RNF2'	138.569	0.185567	0.35594	0.521343	0.602128	0.999663	126.889	132.13	132.704	162.554
1122	'TRMT1L'	164.049	0.722516	0.384162	1.88076	0.0600049	0.999663	86.6556	189.236	161.14	219.164
1123	'SWT1'	61.6002	0.101423	0.486244	0.208584	0.834773	0.999663	62.9285	69.424	55.8199	58.2282
1124	'IVNS1ABP'	1284.38	0.269251	0.230847	1.16636	0.243468	0.999663	1027.49	1278.75	1302.82	1528.49
1125	'TPR'	1290.29	-0.044591	0.20575	-0.216724	0.828423	0.999663	1302.93	1265.31	1317.56	1275.36
1126	'C1orf27'	174.6	-0.0607588	0.323788	-0.18765	0.851151	0.999663	182.596	180.279	173.779	161.745
1127	'PTGS2'	52.5677	-1.28421	0.592112	-2.16886	0.0300933	0.999663	94.9085	41.4305	53.7135	20.2181
1128	'PLA2G4A'	20.1689	0.202382	0.812091	0.249211	0.803197	0.999663	22.6955	24.6343	14.7449	18.6007
1129	'MIR4426'	263.02	-0.0725268	0.368087	-0.197037	0.843798	0.999663	213.544	178.039	326.494	334.003
1130	'UCHL5'	213.578	-0.350496	0.333257	-1.05173	0.292924	0.999663	199.102	162.363	280.153	212.695
1131	'TROVE2'	164.927	-0.110283	0.342978	-0.321544	0.747798	0.999663	197.038	161.243	145.342	156.084
1132	'GLRX2'	32.3431	-0.00443399	0.650747	-0.00681368	0.994564	0.999663	26.822	34.712	37.9154	29.9228
1133	'CDC73'	235.075	-0.0842208	0.295018	-0.285477	0.775279	0.999663	226.955	225.068	256.982	231.295
1134	'B3GALT2'	18.6802	1.68306	1.12867	1.49119	0.135912	0.999663	2.06323	6.71845	15.7981	50.1409
1135	'CFH'	120.484	-0.0945885	0.388462	-0.243495	0.807622	0.999663	116.572	95.1781	132.704	137.483
1136	'ZBTB41'	96.6137	0.229415	0.422408	0.543112	0.587053	0.999663	88.7188	82.8609	89.5225	125.352
1137	'DENND1B'	138.112	0.118758	0.350153	0.33916	0.734489	0.999663	126.889	144.447	137.97	143.144
1138	'NEK7'	501.29	-0.0558723	0.251927	-0.22178	0.824485	0.999663	507.554	436.7	515.018	545.889
1139	'PTPRC'	9855.73	-0.155353	0.190924	-0.813692	0.415821	0.999663	10968.1	9648.82	9803.24	9002.73
1140	'ZNF281'	292.098	-0.359948	0.27785	-1.29548	0.195156	0.999663	339.401	270.978	317.015	241
1141	'DDX59'	171.983	0.139417	0.334852	0.416355	0.67715	0.999663	147.521	164.602	180.098	195.711
1142	'CAMSAP2'	36.2632	-0.565161	0.618284	-0.91408	0.360675	0.999663	37.1381	26.8738	49.5007	31.5403
1143	'GPR25'	21.1945	0.193586	0.802256	0.241302	0.809321	0.999663	16.5058	16.7961	23.1705	28.3054
1144	'KIF21B'	1283.87	-0.0460245	0.230477	-0.199692	0.841721	0.999663	1482.43	1330.25	1125.88	1196.91
1145	'TMEM9'	197.647	-0.0360047	0.311665	-0.115524	0.90803	0.999663	191.88	184.757	208.535	205.416
1146	'CSRP1'	427.052	0.0742083	0.259896	0.285531	0.775238	0.999663	421.93	485.968	409.697	390.614
1147	'NAV1'	47.8125	-0.299266	0.54634	-0.547765	0.583854	0.999663	46.4227	47.0292	58.9795	38.8188
1148	'IPO9'	446.217	0.0155931	0.272248	0.0572755	0.954326	0.999663	493.112	507.243	393.899	390.614
1149	'TIMM17A'	248.163	0.223381	0.30259	0.738231	0.460374	0.999663	239.335	231.787	219.067	302.463
1150	'RNPEP'	644.447	0.0257086	0.235175	0.109317	0.912951	0.999663	632.38	703.198	644.562	597.648
1151	'ELF3'	18.7112	-0.497098	0.826232	-0.601645	0.54741	0.999663	20.6323	15.6764	23.1705	15.3658
1152	'ARL8A'	522.176	-0.159966	0.256513	-0.62362	0.532877	0.999663	604.526	543.075	497.113	443.99
1153	'PTPN7'	775.511	0.363929	0.272934	1.3334	0.182402	0.999663	793.312	1020.09	562.412	726.235
1154	'LGR6'	212.173	0.182394	0.371566	0.490879	0.623512	0.999663	251.714	272.097	145.342	179.537
1155	'UBE2T'	23.5553	0.0764105	0.742972	0.102844	0.918086	0.999663	24.7587	25.7541	21.0641	22.6443
1156	'PPP1R12B'	145.109	-0.168739	0.349514	-0.482782	0.62925	0.999663	169.185	136.609	137.97	136.675
1157	'KDM5B'	201.93	0.0211886	0.32807	0.0645856	0.948504	0.999663	232.113	219.47	168.513	187.624
1158	'RABIF'	166.108	0.00822107	0.354476	0.0231922	0.981497	0.999663	140.3	190.356	190.63	143.144
1159	'KLHL12'	252.54	0.247434	0.306267	0.807903	0.419146	0.999663	260.998	246.343	201.162	301.654
1160	'ADIPOR1'	975.648	-0.214279	0.215487	-0.994394	0.320031	0.999663	1013.05	929.386	1082.7	877.466
1161	'CYB5R1'	436.519	-0.125515	0.259151	-0.484331	0.628151	0.999663	404.393	421.023	506.592	414.067
1162	'TMEM183A'	49.5957	-0.387497	0.532276	-0.727999	0.466614	0.999663	60.8653	41.4305	51.6071	44.4799
1163	'PPFIA4'	18.8383	0.745236	0.838111	0.889185	0.373903	0.999663	11.3478	21.2751	16.8513	25.8792
1164	'ATP2B4'	1365.85	-0.0553144	0.258746	-0.213779	0.83072	0.999663	1585.59	1593.39	1197.49	1086.93
1165	'LAX1'	268.107	0.516076	0.290288	1.77781	0.0754359	0.999663	197.038	312.408	244.344	318.638
1166	'ZC3H11A'	1708.78	0.0823621	0.201462	0.408822	0.68267	0.999663	1656.77	1816.22	1663.01	1699.13
1167	'ZBED6'	43.087	-0.879399	0.568487	-1.54691	0.121885	0.999663	53.644	32.4725	57.9263	28.3054
1168	'SNRPE'	264.816	0.109877	0.289823	0.379118	0.7046	0.999663	247.587	248.583	262.248	300.846
1169	'SOX13'	160.524	0.110415	0.53186	0.207601	0.83554	0.999663	221.797	253.062	86.3629	80.8725
1170	'ETNK2'	18.2529	-0.570303	0.88238	-0.646324	0.51807	0.999663	30.9484	15.6764	12.6385	13.7483
1171	'PPP1R15B'	765.101	-0.130096	0.23277	-0.558905	0.576226	0.999663	859.335	781.58	739.35	680.138
1172	'PIK3C2B'	258.144	0.231061	0.314054	0.735735	0.461892	0.999663	221.797	226.188	253.823	330.768
1173	'MDM4'	978.264	0.132256	0.215678	0.61321	0.539738	0.999663	968.686	995.451	898.385	1050.53
1174	'LRRN2'	24.1779	0.223408	0.757457	0.294945	0.768036	0.999663	27.8536	21.2751	16.8513	30.7315
1175	'TMEM81'	28.9478	0.878537	0.711387	1.23496	0.216844	0.999663	20.6323	49.2687	20.0109	25.8792
1176	'RBBP5'	224.565	0.224451	0.306896	0.73136	0.464559	0.999663	231.082	234.026	183.258	249.896
1177	'DSTYK'	319.765	-0.0141196	0.269879	-0.0523183	0.958275	0.999663	336.306	307.929	306.483	328.342
1178	'TMCC2'	128.39	-0.708782	0.40524	-1.74904	0.080284	0.999663	143.394	70.5438	175.885	123.735
1179	'NUAK2'	306.46	0.285008	0.337082	0.845514	0.397824	0.999663	234.176	246.343	319.121	426.198
1180	'CDK18'	36.79	0.818349	0.693034	1.18082	0.237674	0.999663	14.4426	34.712	38.9686	59.0369
1181	'MFSD4'	17.7081	0.363185	0.956703	0.379622	0.704226	0.999663	21.6639	8.95794	9.47885	30.7315
1182	'ELK4'	575.19	0.00161135	0.23938	0.00673136	0.994629	0.999663	607.621	544.195	542.401	606.544
1183	'SLC45A3'	89.8332	-0.0444679	0.411597	-0.108038	0.913966	0.999663	90.7821	89.5794	91.6289	87.3423
1184	'NUCKS1'	1414.81	0.0632154	0.207317	0.304922	0.760426	0.999663	1328.72	1495.98	1438.68	1395.86
1185	'RAB29'	890.606	0.111584	0.234924	0.474979	0.634802	0.999663	896.473	1038	815.181	812.769
1186	'SLC41A1'	194.444	0.0361002	0.316928	0.113907	0.909312	0.999663	174.343	203.793	209.588	190.05
1187	'LOC284581'	24.2193	0.442872	4.5718	0.0968704	0.922829	0.999663	0	0	41.075	55.802
1188	'SRGAP2'	241.288	-0.0999824	0.294722	-0.339243	0.734427	0.999663	260.998	248.583	238.025	217.547
1189	'IKBKE'	457.352	0.0339137	0.259231	0.130824	0.895914	0.999663	466.29	518.441	437.08	407.597
1190	'RASSF5'	2404.11	-0.0916803	0.198833	-0.461092	0.644732	0.999663	2383.03	2239.48	2578.25	2415.66
1191	'EIF2D'	435.428	-0.0686349	0.258574	-0.265436	0.790674	0.999663	408.519	395.269	483.421	454.503
1192	'MAPKAPK2'	1369.44	-0.217156	0.217009	-1.00068	0.316982	0.999663	1589.72	1344.81	1354.42	1188.83
1193	'IL24'	61.1058	-0.208572	0.535	-0.389853	0.696645	0.999663	59.8336	36.9515	71.618	76.0201
1194	'FCMR'	2083.37	-0.0134839	0.284325	-0.0474242	0.962175	0.999663	1674.31	1563.16	2512.95	2583.07
1195	'C1orf116'	23.2905	-0.33881	0.787925	-0.430004	0.667193	0.999663	20.6323	13.4369	31.5962	27.4966
1196	'YOD1'	138.395	-0.395135	0.352688	-1.12035	0.262564	0.999663	164.027	111.974	150.608	126.97
1197	'PFKFB2'	59.523	0.0109706	0.516049	0.0212588	0.983039	0.999663	55.7072	44.7897	63.1923	74.4027
1198	'CD55'	798.993	-0.0440416	0.224284	-0.196366	0.844324	0.999663	803.628	836.448	818.341	737.557
1199	'CR2'	83.1541	-0.356987	0.629049	-0.567503	0.570373	0.999663	55.7072	27.9936	131.651	117.265
1200	'CR1'	173.998	0.0338764	0.361565	0.093694	0.925352	0.999663	148.552	138.848	195.896	212.695
1201	'CD46'	1174.95	0.0180541	0.209146	0.0863228	0.93121	0.999663	1200.8	1193.65	1134.3	1171.03
1202	'MIR29C'	16.8178	0.298	0.889325	0.335085	0.737561	0.999663	19.6007	20.1554	10.5321	16.9832
1203	'PLXNA2'	32.4997	-0.577537	0.688253	-0.839134	0.401394	0.999663	53.644	24.6343	24.2237	27.4966
1204	'TRAF3IP3'	1944.43	0.086192	0.215822	0.399366	0.689623	0.999663	1684.63	1894.6	2088.51	2109.96
1205	'DIEXF'	154.238	0.23321	0.337896	0.690185	0.490078	0.999663	144.426	175.8	139.023	157.701
1206	'HHAT'	27.8901	0.582603	0.702249	0.829624	0.406751	0.999663	25.7904	27.9936	18.9577	38.8188
1207	'RCOR3'	429.423	0.144427	0.255595	0.565061	0.572032	0.999663	373.444	463.573	442.346	438.329
1208	'TRAF5'	574.46	-0.0245347	0.340779	-0.071996	0.942605	0.999663	407.488	421.023	751.989	717.339
1209	'LINC00467'	25.3826	-0.568337	0.811962	-0.699955	0.483955	0.999663	14.4426	15.6764	46.3411	25.0705
1210	'SLC30A1'	61.2195	-0.711918	0.486986	-1.46189	0.143772	0.999663	81.4975	45.9094	70.5648	46.906
1211	'LPGAT1'	558.594	-0.108136	0.239277	-0.451929	0.65132	0.999663	597.305	571.069	561.359	504.644
1212	'INTS7'	120.163	0.539756	0.377819	1.42861	0.153117	0.999663	108.32	152.285	87.4161	132.631
1213	'PPP2R5A'	1036.8	-0.175763	0.214592	-0.819057	0.412754	0.999663	1093.51	1023.44	1105.87	924.373
1214	'TMEM206'	121.726	-0.203753	0.383466	-0.531348	0.595178	0.999663	144.426	128.77	115.853	97.8557
1215	'NENF'	244.984	-0.0811782	0.290273	-0.279662	0.779737	0.999663	243.461	247.463	260.142	228.869
1216	'ATF3'	36.9831	-1.5553	0.653164	-2.38119	0.0172569	0.999663	70.1498	22.3948	40.0218	15.3658
1217	'BATF3'	54.5918	0.371132	0.555512	0.66809	0.504076	0.999663	30.9484	64.9451	64.2456	58.2282
1218	'NSL1'	222.51	0.0259065	0.298257	0.0868597	0.930783	0.999663	211.481	221.709	229.599	227.252
1219	'TATDN3'	127.941	0.266421	0.361133	0.737737	0.460674	0.999663	115.541	132.13	116.906	147.188
1220	'FLVCR1+AC0-AS1'	32.6537	0.216407	0.660917	0.327434	0.74334	0.999663	24.7587	27.9936	35.809	42.0537
1221	'FLVCR1'	98.1745	-0.130411	0.40107	-0.325157	0.745063	0.999663	100.067	86.2202	105.321	101.091
1222	'ANGEL2'	321.618	0.269639	0.281001	0.959567	0.337273	0.999663	323.927	375.114	259.089	328.342
1223	'RPS6KC1'	132.522	-0.405191	0.362999	-1.11623	0.264323	0.999663	147.521	100.777	154.821	126.97
1224	'SMYD2'	256.693	-0.0427772	0.308903	-0.138481	0.88986	0.999663	240.366	211.631	281.206	293.567
1225	'CENPF'	34.6819	-0.241667	0.717557	-0.336791	0.736274	0.999663	20.6323	21.2751	54.7667	42.0537
1226	'KCTD3'	51.7462	-0.0824341	0.525309	-0.156925	0.875304	0.999663	46.4227	50.3884	60.0327	50.1409
1227	'GPATCH2'	84.9157	0.706239	0.43018	1.64173	0.100646	0.999663	72.213	103.016	56.8731	107.56
1228	'RRP15'	119.007	0.219136	0.424954	0.515668	0.606086	0.999663	86.6556	96.2978	133.757	159.319
1229	'LYPLAL1+AC0-AS1'	45.001	-1.15606	0.652228	-1.77247	0.0763161	0.999663	36.1065	19.0356	88.4693	36.3926
1230	'LYPLAL1'	159.291	-0.43389	0.41628	-1.0423	0.29727	0.999663	137.205	94.0584	229.599	176.302
1231	'EPRS'	745.121	0.00642673	0.224872	0.0285794	0.9772	0.999663	708.719	735.671	778.319	757.775
1232	'BPNT1'	206.55	-0.0160942	0.313881	-0.051275	0.959106	0.999663	184.659	212.751	230.652	198.138
1233	'IARS2'	559.124	-0.0659081	0.23769	-0.277286	0.781561	0.999663	591.115	520.68	552.933	571.768
1234	'RAB3GAP2'	434.307	0.186565	0.251158	0.742819	0.457591	0.999663	385.824	479.25	426.548	445.607
1235	'C1orf115'	29.1351	0.527683	0.705398	0.748064	0.454422	0.999663	30.9484	29.1133	16.8513	39.6275
1236	'MARC1'	118.898	0.190323	0.418885	0.454357	0.649572	0.999663	127.92	160.123	93.7353	93.8121
1237	'HLX'	110.101	-0.401387	0.408903	-0.98162	0.326287	0.999663	153.711	95.1781	96.8949	94.6208
1238	'DUSP10'	90.9346	0.522959	0.416882	1.25445	0.209678	0.999663	71.1814	117.573	77.9372	97.047
1239	'TAF1A'	44.3019	-0.139568	0.564695	-0.247156	0.804787	0.999663	39.2014	41.4305	53.7135	42.8624
1240	'MIA3'	735.411	-0.0869526	0.231471	-0.375652	0.707175	0.999663	810.849	674.085	704.595	752.114
1241	'AIDA'	276.967	-0.348457	0.293966	-1.18536	0.235874	0.999663	316.706	209.392	304.376	277.393
1242	'BROX'	375.868	0.075859	0.264636	0.286655	0.774377	0.999663	338.37	362.797	393.899	408.406
1243	'FAM177B'	24.6486	-0.220485	0.924238	-0.238559	0.811448	0.999663	16.5058	5.59871	36.8622	39.6275
1244	'DISP1'	32.4092	-0.164541	0.670041	-0.245569	0.806016	0.999663	37.1381	21.2751	31.5962	39.6275
1245	'TLR5'	145.487	-0.274038	0.357646	-0.766225	0.443542	0.999663	145.458	148.926	172.726	114.839
1246	'SUSD4'	36.5426	0.169665	0.62011	0.273605	0.784388	0.999663	28.8852	33.5923	40.0218	43.6711
1247	'CAPN2'	2552.6	-0.12811	0.216126	-0.592756	0.553345	0.999663	2887.49	2691.86	2443.44	2187.6
1248	'TP53BP2'	303.856	-0.0381337	0.295358	-0.12911	0.897271	0.999663	344.559	338.162	270.674	262.027
1249	'GTF2IP20'	69.6498	0.298585	0.461851	0.646496	0.517958	0.999663	62.9285	69.424	62.1391	84.1074
1250	'FBXO28'	226.479	0.0041905	0.302383	0.0138582	0.988943	0.999663	214.576	208.272	238.025	245.044
1251	'DEGS1'	428.753	0.0160944	0.248724	0.0647082	0.948406	0.999663	416.772	425.502	436.027	436.711
1252	'NVL'	189.58	0.335383	0.319837	1.04861	0.29436	0.999663	171.248	191.476	164.3	231.295
1253	'CNIH4'	195.962	0.200688	0.316924	0.633238	0.526578	0.999663	197.038	222.829	167.46	196.52
1254	'WDR26'	1460.25	-0.165704	0.208621	-0.794285	0.42703	0.999663	1624.79	1431.03	1462.9	1322.27
1255	'LBR'	882.115	0.229143	0.224104	1.02249	0.306551	0.999663	768.553	893.554	856.256	1010.1
1256	'SRP9'	943.747	0.0780935	0.220471	0.354212	0.72318	0.999663	860.366	933.865	976.322	1004.44
1257	'EPHX1'	171.798	-0.0851579	0.33194	-0.256547	0.797529	0.999663	156.805	166.842	196.949	166.597
1258	'TMEM63A'	1519.54	0.282255	0.246423	1.14541	0.252039	0.999663	1208.02	1389.6	1535.57	1944.98
1259	'LEFTY1'	18.7072	-0.497424	0.857554	-0.580049	0.561882	0.999663	15.4742	12.3172	28.4366	18.6007
1260	'PYCR2'	860.565	0.26152	0.264607	0.988332	0.32299	0.999663	648.886	802.855	917.342	1073.18
1261	'SDE2'	147.103	-0.479482	0.343867	-1.39438	0.163202	0.999663	179.501	118.693	163.247	126.97
1262	'ACBD3'	341.763	-0.274651	0.275304	-0.997627	0.31846	0.999663	349.717	277.696	399.165	340.473
1263	'LIN9'	34.7116	-0.253751	0.682427	-0.371837	0.710015	0.999663	26.822	42.5502	48.4475	21.0268
1264	'PARP1'	1235.88	0.096288	0.235101	0.40956	0.682129	0.999663	1089.38	1107.43	1300.71	1446
1265	'ITPKB'	1223.05	-0.211158	0.218258	-0.96747	0.333309	0.999663	1223.49	1057.04	1401.82	1209.85
1266	'PSEN2'	52.2913	-0.0465336	0.561206	-0.0829172	0.933917	0.999663	67.0549	62.7056	38.9686	40.4362
1267	'ADCK3'	653.641	-0.0687079	0.227495	-0.302019	0.762637	0.999663	661.265	631.535	677.211	644.554
1268	'CDC42BPA'	17.8068	-0.168195	0.867322	-0.193925	0.846235	0.999663	13.411	19.0356	24.2237	14.557
1269	'ZNF678'	55.7338	-0.319989	0.529351	-0.604493	0.545516	0.999663	77.3711	51.5081	46.3411	47.7148
1270	'JMJD4'	58.6186	0.0321248	0.503995	0.0637403	0.949177	0.999663	56.7388	69.424	58.9795	49.3322
1271	'SNAP47'	188.707	0.0659447	0.31417	0.209901	0.833745	0.999663	188.785	186.997	180.098	198.946
1272	'ARF1'	3316.32	-0.232184	0.191662	-1.21142	0.225734	0.999663	3662.23	3047.94	3502.96	3052.13
1273	'C1orf35'	345.451	0.0422585	0.27251	0.155071	0.876765	0.999663	374.476	333.683	306.483	367.161
1274	'MRPL55'	210.645	0.147639	0.310178	0.475981	0.634088	0.999663	210.449	201.554	189.577	241
1275	'GUK1'	1453.49	0.0205499	0.226545	0.0907099	0.927723	0.999663	1571.15	1624.75	1314.4	1303.66
1276	'IBA57'	84.6192	0.134429	0.42809	0.31402	0.753506	0.999663	89.7505	87.3399	71.618	89.7685
1277	'OBSCN'	516.309	-0.0701744	0.838347	-0.0837057	0.93329	0.999663	327.022	281.055	730.925	726.235
1278	'TRIM11'	386.052	0.22882	0.268109	0.853461	0.393404	0.999663	399.235	414.305	311.749	418.919
1279	'TRIM17'	21.8772	0.474959	0.784767	0.605223	0.545031	0.999663	14.4426	29.1133	22.1173	21.8356
1280	'HIST3H2A'	33.1593	-0.149352	0.637594	-0.234242	0.814797	0.999663	39.2014	31.3528	30.543	31.5403
1281	'RNF187'	840.009	0.054185	0.225589	0.240194	0.81018	0.999663	776.806	806.215	872.054	904.963
1282	'RHOU'	179.94	0.154757	0.370093	0.418157	0.675832	0.999663	205.291	228.427	134.81	151.232
1283	'RAB4A'	298.918	-0.335173	0.305164	-1.09834	0.272058	0.999663	303.295	214.991	364.409	312.977
1284	'CCSAP'	210.308	0.302845	0.307669	0.984321	0.324958	0.999663	181.564	249.703	194.843	215.121
1285	'NUP133'	269.597	0.0469797	0.28151	0.166885	0.867461	0.999663	263.062	263.139	267.514	284.671
1286	'ABCB10'	229.911	-0.0665029	0.296411	-0.224361	0.822477	0.999663	223.86	231.787	246.45	217.547
1287	'TAF5L'	212.432	-0.347332	0.309197	-1.12334	0.261295	0.999663	260.998	181.398	214.854	192.477
1288	'URB2'	75.4939	-0.0067357	0.446977	-0.0150694	0.987977	0.999663	73.2446	82.8609	77.9372	67.9329
1289	'GALNT2'	488.885	-0.094895	0.253355	-0.374553	0.707993	0.999663	449.784	460.214	560.305	485.235
1290	'COG2'	302.572	0.18844	0.287163	0.656212	0.511688	0.999663	243.461	320.246	322.281	324.299
1291	'C1orf198'	107.943	-0.0153139	0.425314	-0.0360061	0.971278	0.999663	82.5292	90.6991	134.81	123.735
1292	'TTC13'	465.551	0.132076	0.270508	0.488252	0.625372	0.999663	498.27	546.434	389.686	427.815
1293	'ARV1'	124.112	-0.0303613	0.403177	-0.0753051	0.939972	0.999663	91.8137	124.291	159.034	121.309
1294	'FAM89A'	33.5087	-0.291269	0.683	-0.426455	0.669776	0.999663	34.0433	17.9159	40.0218	42.0537
1295	'C1orf131'	158.461	0.516172	0.339282	1.52136	0.128169	0.999663	117.604	186.997	143.236	186.007
1296	'GNPAT'	403.234	0.205757	0.259281	0.793569	0.427446	0.999663	356.939	464.693	391.793	399.51
1297	'EXOC8'	264.897	-0.431692	0.283018	-1.52532	0.12718	0.999663	307.421	217.23	301.217	233.721
1298	'SPRTN'	76.0997	0.0444809	0.446825	0.0995488	0.920703	0.999663	82.5292	72.7833	67.4052	81.6812
1299	'EGLN1'	400.166	-0.354968	0.252997	-1.40305	0.160601	0.999663	449.784	341.521	448.666	360.691
1300	'TSNAX'	313.96	0.106069	0.278801	0.380449	0.703612	0.999663	320.832	295.612	284.366	355.03
1301	'SIPA1L2'	36.0475	-0.161447	0.631511	-0.255652	0.79822	0.999663	29.9168	29.1133	46.3411	38.8188
1302	'MAP10'	27.8322	0.242634	0.697495	0.347865	0.727941	0.999663	23.7271	24.6343	27.3834	35.5839
1303	'NTPCR'	75.8082	0.0273263	0.480794	0.0568357	0.954676	0.999663	87.6872	95.1781	62.1391	58.2282
1304	'PCNXL2'	228.733	-0.138836	0.295758	-0.469425	0.638766	0.999663	233.145	210.512	246.45	224.826
1305	'KIAA1804'	21.3303	-0.285799	0.776095	-0.368252	0.712685	0.999663	24.7587	19.0356	22.1173	19.4094
1306	'LOC101927765'	45.6592	-0.200609	0.659589	-0.304142	0.761019	0.999663	43.3278	19.0356	54.7667	65.5067
1307	'COA6'	104.575	0.223806	0.38956	0.574509	0.565623	0.999663	94.9085	118.693	97.9481	106.752
1308	'TARBP1'	320.846	0.0941124	0.278238	0.338245	0.735179	0.999663	309.484	293.373	311.749	368.779
1309	'IRF2BP2'	1772.37	-0.357044	0.199982	-1.78538	0.0741999	0.999663	2002.36	1520.61	1978.97	1587.53
1310	'TOMM20'	1091.64	-0.260125	0.213677	-1.21737	0.223462	0.999663	1169.85	941.703	1210.13	1044.87
1311	'RBM34'	467.451	0.217505	0.246055	0.883969	0.376713	0.999663	416.772	521.8	447.612	483.617
1312	'ARID4B'	1385.33	0.114316	0.208211	0.549039	0.582978	0.999663	1351.42	1517.25	1309.13	1363.51
1313	'GGPS1'	310.964	0.15259	0.272854	0.559238	0.576	0.999663	278.536	315.767	310.696	338.856
1314	'TBCE'	97.4715	-0.275369	0.413033	-0.666699	0.504964	0.999663	122.762	94.0584	90.5757	82.4899
1315	'B3GALNT2'	101.113	0.0716422	0.396655	0.180616	0.856669	0.999663	95.9401	111.974	101.108	95.4295
1316	'LYST'	1149.51	-0.260588	0.210696	-1.2368	0.216163	0.999663	1269.92	1005.53	1236.46	1086.12
1317	'NID1'	91.0923	-0.221527	0.416643	-0.531694	0.594938	0.999663	100.067	94.0584	95.8417	74.4027
1318	'GPR137B'	112.645	0.177582	0.378156	0.469601	0.63864	0.999663	109.351	115.333	102.161	123.735
1319	'ERO1B'	191.247	0.0734841	0.333483	0.220353	0.825596	0.999663	216.639	210.512	155.874	181.963
1320	'EDARADD'	49.4173	0.0787763	0.587882	0.134	0.893402	0.999663	29.9168	44.7897	66.352	56.6107
1321	'LGALS8'	671.321	0.00686622	0.249309	0.027541	0.978028	0.999663	578.736	717.755	760.415	628.379
1322	'HEATR1'	196.292	0.00407734	0.309529	0.0131727	0.98949	0.999663	193.944	201.554	198.003	191.668
1323	'MTR'	396.381	0.26289	0.265806	0.989031	0.322648	0.999663	322.895	407.586	398.112	456.93
1324	'CHRM3+AC0-AS2'	75.5123	0.234812	0.504567	0.465374	0.641664	0.999663	48.4859	62.7056	90.5757	100.282
1325	'FH'	201.637	0.00967379	0.310879	0.0311176	0.975176	0.999663	213.544	192.596	188.524	211.886
1326	'KMO'	75.1088	0.263472	0.480509	0.548318	0.583474	0.999663	54.6756	64.9451	82.1501	98.6644
1327	'OPN3'	46.7973	0.0919368	0.552983	0.166256	0.867955	0.999663	41.2646	41.4305	49.5007	54.9933
1328	'CHML'	125.254	-0.863691	0.376244	-2.29556	0.0217009	0.999663	141.331	82.8609	182.205	94.6208
1329	'LINC01347'	32.9738	-0.121423	0.640877	-0.189464	0.84973	0.999663	39.2014	32.4725	29.4898	30.7315
1330	'CEP170'	201.028	-0.0663577	0.317349	-0.2091	0.83437	0.999663	206.323	172.44	205.375	219.973
1331	'SDCCAG8'	160.627	-0.0396239	0.3396	-0.116678	0.907115	0.999663	145.458	165.722	180.098	151.232
1332	'AKT3'	224.216	0.316428	0.326818	0.968209	0.33294	0.999663	241.398	250.822	157.981	246.661
1333	'ZBTB18'	562.398	0.252617	0.297992	0.847733	0.396587	0.999663	429.152	472.531	598.221	749.688
1334	'ADSS'	569.78	0.133375	0.234906	0.56778	0.570185	0.999663	542.629	573.308	544.507	618.675
1335	'DESI2'	232.53	-0.311012	0.2969	-1.04753	0.294855	0.999663	243.461	198.194	271.727	216.738
1336	'COX20'	20.9573	-0.0522082	0.791692	-0.0659451	0.947422	0.999663	19.6007	16.7961	23.1705	24.2617
1337	'HNRNPU+AC0-AS1'	288.574	0.681474	0.304266	2.23973	0.0251083	0.999663	187.754	313.528	255.929	397.084
1338	'HNRNPU'	4217.72	-0.254604	0.19207	-1.32558	0.184979	0.999663	4451.42	3709.71	4726.79	3982.97
1339	'LOC101928068'	21.0484	0.178561	0.790988	0.225744	0.8214	0.999663	20.6323	17.9159	18.9577	26.6879
1340	'EFCAB2'	21.5904	-0.171226	0.778372	-0.21998	0.825887	0.999663	25.7904	17.9159	20.0109	22.6443
1341	'SMYD3'	84.3632	-0.548411	0.444168	-1.23469	0.216945	0.999663	80.4659	64.9451	120.065	71.9765
1342	'TFB2M'	76.1796	0.158579	0.479834	0.330486	0.741033	0.999663	53.644	68.3043	90.5757	92.1946
1343	'CNST'	584.422	-0.195539	0.326567	-0.598771	0.549326	0.999663	509.618	376.233	739.35	712.487
1344	'SCCPDH'	110.777	0.179088	0.391802	0.457087	0.647608	0.999663	89.7505	125.411	117.959	109.987
1345	'AHCTF1'	469.375	-0.00472739	0.245942	-0.0192216	0.984664	0.999663	452.879	450.136	487.634	486.852
1346	'ZNF669'	76.6795	0.278009	0.439395	0.632708	0.526924	0.999663	69.1182	83.9807	69.5116	84.1074
1347	'ZNF124'	46.2247	0.22963	0.580226	0.39576	0.692282	0.999663	53.644	41.4305	31.5962	58.2282
1348	'MIR3916'	36.8634	0.284054	0.629024	0.45158	0.651572	0.999663	42.2962	38.0712	24.2237	42.8624
1349	'ZNF496'	84.2013	-0.294572	0.429987	-0.685072	0.493299	0.999663	84.5924	69.424	101.108	81.6812
1350	'NLRP3'	231.976	-0.621188	0.302409	-2.05413	0.0399631	0.999663	277.504	202.673	284.366	163.362
1351	'GCSAML'	20.9283	-0.423293	0.85531	-0.4949	0.620671	0.999663	33.0117	24.6343	14.7449	11.3221
1352	'TRIM58'	726.281	-0.698199	0.321152	-2.17404	0.0297018	0.999663	720.067	385.191	1078.48	721.383
1353	'OR2W3'	22.8036	-0.420965	0.777505	-0.54143	0.588211	0.999663	18.5691	17.9159	33.7026	21.0268
1354	'ZNF672'	382.084	0.236068	0.281338	0.839091	0.401418	0.999663	291.947	434.46	409.697	392.232
1355	'ZNF692'	533.668	0.269757	0.24075	1.12049	0.262507	0.999663	512.712	596.823	454.985	570.151
1356	'PGBD2'	109.781	0.850085	0.401224	2.11873	0.0341133	0.999663	73.2446	164.602	83.2033	118.074
1357	'ZMYND11'	617.723	-0.355938	0.241567	-1.47345	0.140629	0.999663	727.288	490.447	660.36	592.795
1358	'DIP2C'	55.3515	-0.256856	0.537032	-0.478288	0.632446	0.999663	61.8969	35.8318	58.9795	64.698
1359	'LARP4B'	673.715	0.192465	0.229679	0.837974	0.402045	0.999663	657.138	743.509	600.327	693.886
1360	'GTPBP4'	300.604	0.250142	0.275025	0.909526	0.363073	0.999663	286.789	340.402	262.248	312.977
1361	'IDI2'	17.8863	-0.0704094	0.888928	-0.0792071	0.936868	0.999663	10.3161	17.9159	26.3301	16.9832
1362	'IDI2+AC0-AS1'	24.195	-1.13758	0.749415	-1.51796	0.129025	0.999663	35.0749	12.3172	31.5962	17.7919
1363	'IDI1'	425.593	0.174633	0.293594	0.594811	0.55197	0.999663	350.749	361.677	449.719	540.228
1364	'WDR37'	493.84	0.155094	0.246694	0.628688	0.529553	0.999663	430.183	520.68	504.486	520.01
1365	'ADARB2'	19.2073	-1.17577	0.854959	-1.37524	0.169057	0.999663	30.9484	15.6764	22.1173	8.08725
1366	'PFKP'	520.759	-0.193291	0.238081	-0.811869	0.416867	0.999663	546.756	479.25	564.518	492.513
1367	'PITRM1'	392.117	0.0202897	0.295603	0.0686381	0.945278	0.999663	460.1	449.017	318.068	341.282
1368	'PITRM1+AC0-AS1'	44.9855	-0.15894	0.590685	-0.269077	0.787871	0.999663	56.7388	53.7476	37.9154	31.5403
1369	'AKR1C3'	93.1965	0.0905548	0.517594	0.174953	0.861116	0.999663	57.7704	61.5858	123.225	130.205
1370	'NET1'	83.327	0.306826	0.473953	0.647378	0.517387	0.999663	59.8336	68.3043	89.5225	115.648
1371	'ASB13'	151.504	-0.401463	0.339468	-1.18262	0.236958	0.999663	170.216	124.291	174.832	136.675
1372	'FAM208B'	312.777	0.270444	0.273334	0.989427	0.322454	0.999663	269.251	324.725	298.057	359.074
1373	'GDI2'	2236.9	-0.162394	0.201319	-0.806649	0.419869	0.999663	2222.1	2060.33	2503.47	2161.72
1374	'ANKRD16'	58.1659	0.462405	0.500213	0.924416	0.35527	0.999663	54.6756	66.0648	43.1814	68.7416
1375	'FBXO18'	685.293	-0.127312	0.247333	-0.514739	0.606736	0.999663	639.601	588.984	792.011	720.574
1376	'IL15RA'	75.3753	0.345313	0.489077	0.70605	0.480157	0.999663	63.9601	110.854	68.4584	58.2282
1377	'IL2RA'	106.853	0.138901	0.400781	0.346575	0.72891	0.999663	85.624	104.136	117.959	119.691
1378	'RBM17'	813.845	0.0376631	0.221409	0.170106	0.864927	0.999663	833.545	802.855	773.053	845.926
1379	'PFKFB3'	332.838	-0.369428	0.337061	-1.09603	0.273067	0.999663	491.049	313.528	259.089	267.688
1380	'PRKCQ'	526.457	0.121256	0.244372	0.496194	0.619758	0.999663	462.163	543.075	546.614	553.977
1381	'PRKCQ+AC0-AS1'	385.254	0.182455	0.338172	0.539535	0.589518	0.999663	255.84	332.563	466.57	486.044
1382	'LOC101928150'	74.5003	-0.0601138	0.451869	-0.133034	0.894167	0.999663	84.5924	77.2622	67.4052	68.7416
1383	'SFMBT2'	333.785	-0.021918	0.273731	-0.080071	0.936181	0.999663	349.717	298.971	323.334	363.117
1384	'KIN'	162.426	0.492545	0.343849	1.43245	0.152016	0.999663	148.552	209.392	121.119	170.641
1385	'ATP5C1'	729.69	-0.237587	0.235346	-1.00952	0.312726	0.999663	759.268	736.79	819.394	603.309
1386	'TAF3'	434.669	-0.162558	0.264664	-0.614203	0.539081	0.999663	438.436	463.573	479.209	357.456
1387	'GATA3'	687.834	0.0713973	0.244968	0.291456	0.770702	0.999663	629.285	618.098	713.02	790.933
1388	'CELF2'	1848.44	0.0523426	0.199182	0.262787	0.792715	0.999663	1783.66	1857.65	1846.27	1906.16
1389	'USP6NL'	96.7177	-0.608659	0.473386	-1.28576	0.198528	0.999663	84.5924	54.8674	149.555	97.8557
1390	'ECHDC3'	19.121	0.373707	0.843982	0.442791	0.657917	0.999663	21.6639	24.6343	11.5853	18.6007
1391	'PROSER2'	56.8691	0.156542	0.54685	0.286261	0.774678	0.999663	36.1065	52.6279	71.618	67.1242
1392	'UPF2'	695.438	0.0789599	0.229967	0.343353	0.731333	0.999663	630.316	718.875	722.499	710.06
1393	'DHTKD1'	184.895	0.136651	0.315307	0.43339	0.664731	0.999663	177.438	194.835	174.832	192.477
1394	'SEC61A2'	81.3368	-0.0190514	0.431862	-0.0441145	0.964813	0.999663	83.5608	87.3399	80.0436	74.4027
1395	'NUDT5'	143.984	0.392464	0.359957	1.09031	0.275577	0.999663	113.478	142.207	135.864	184.389
1396	'CDC123'	382.133	0.120756	0.269783	0.447603	0.65444	0.999663	323.927	376.233	408.644	419.728
1397	'CAMK1D'	493.33	-0.106979	0.242117	-0.44185	0.658598	0.999663	515.807	455.735	507.645	494.131
1398	'OPTN'	923.899	-0.016432	0.226995	-0.0723893	0.942292	0.999663	1004.79	976.415	853.097	861.292
1399	'PHYH'	71.7804	0.163609	0.465712	0.351309	0.725356	0.999663	60.8653	64.9451	74.7776	86.5336
1400	'SEPHS1'	271.374	0.0380102	0.280876	0.135327	0.892353	0.999663	267.188	264.259	268.567	285.48
1401	'PRPF18'	195.634	-0.438323	0.310214	-1.41297	0.157664	0.999663	221.797	162.363	228.546	169.832
1402	'FRMD4A'	80.7843	0.244037	0.430604	0.566732	0.570896	0.999663	76.3395	86.2202	71.618	88.9597
1403	'FAM107B'	1694.42	-0.322359	0.212482	-1.51711	0.129238	0.999663	1796.04	1375.04	1970.55	1636.05
1404	'HSPA14'	249.476	0.0181989	0.291031	0.0625325	0.950139	0.999663	266.157	253.062	229.599	249.087
1405	'SUV39H2'	33.9305	0.176346	0.635335	0.277564	0.781347	0.999663	26.822	38.0712	36.8622	33.9664
1406	'DCLRE1C'	407.226	0.187527	0.260142	0.720863	0.470994	0.999663	364.16	471.412	397.059	396.275
1407	'NMT2'	303.833	-0.0154699	0.311204	-0.0497098	0.960354	0.999663	237.271	285.534	373.888	318.638
1408	'FAM171A1'	64.0611	0.0379086	0.585036	0.064797	0.948336	0.999663	34.0433	47.0292	92.6821	82.4899
1409	'FAM188A'	121.018	0.112475	0.378357	0.297272	0.766259	0.999663	101.098	118.693	131.651	132.631
1410	'PTER'	95.3845	-0.0616531	0.435394	-0.141603	0.887394	0.999663	82.5292	73.903	112.693	112.413
1411	'RSU1'	865.036	-0.318995	0.285597	-1.11694	0.26402	0.999663	740.699	642.732	1180.64	896.067
1412	'CUBN'	72.6619	0.0108075	0.475177	0.0227442	0.981854	0.999663	62.9285	58.2266	82.1501	87.3423
1413	'TRDMT1'	58.4529	0.23712	0.502073	0.472282	0.636726	0.999663	48.4859	55.9871	58.9795	70.3591
1414	'VIM+AC0-AS1'	353.998	-0.354749	0.331038	-1.07163	0.283887	0.999663	297.105	251.942	498.166	368.779
1415	'VIM'	9876.1	-0.251694	0.202347	-1.24387	0.213547	0.999663	10956.8	10021.7	10513.1	8012.85
1416	'STAM'	135.242	-0.452497	0.356394	-1.26965	0.204208	0.999663	151.647	105.256	161.14	122.926
1417	'CACNB2'	24.9396	-0.248002	0.732153	-0.338731	0.734813	0.999663	31.98	24.6343	22.1173	21.0268
1418	'NSUN6'	178.899	0.155388	0.329289	0.471888	0.637007	0.999663	187.754	199.314	150.608	177.919
1419	'ARL5B'	39.5708	-0.433612	0.598332	-0.724702	0.468635	0.999663	40.233	39.191	50.5539	28.3054
1420	'LOC101928834'	24.23	-1.1441	0.90298	-1.26703	0.205145	0.999663	16.5058	5.59871	50.5539	24.2617
1421	'PLXDC2'	345.895	-0.183925	0.265737	-0.692132	0.488854	0.999663	382.729	341.521	352.824	306.507
1422	'MLLT10'	385.908	-0.223307	0.259449	-0.860698	0.389405	0.999663	441.531	369.515	389.686	342.899
1423	'DNAJC1'	431.986	-0.00574707	0.27393	-0.02098	0.983262	0.999663	482.796	485.968	382.314	376.866
1424	'LOC100130992'	25.7066	0.266113	0.8559	0.310916	0.755865	0.999663	20.6323	8.95794	26.3301	46.906
1425	'COMMD3'	227.418	0.332564	0.300322	1.10736	0.268139	0.999663	184.659	253.062	218.014	253.94
1426	'BMI1'	37.0854	-0.0789604	0.65438	-0.120665	0.903957	0.999663	24.7587	29.1133	51.6071	42.8624
1427	'LOC100499489'	49.5058	-0.869579	0.539447	-1.61198	0.106966	0.999663	66.0233	30.233	62.1391	39.6275
1428	'PIP4K2A'	2164.66	-0.237192	0.196292	-1.20836	0.226908	0.999663	2322.16	1968.51	2362.34	2005.64
1429	'ARMC3'	29.3762	-0.888623	0.702219	-1.26545	0.20571	0.999663	26.822	20.1554	49.5007	21.0268
1430	'MSRB2'	93.3878	-0.340654	0.412238	-0.826352	0.408605	0.999663	92.8453	83.9807	115.853	80.8725
1431	'ARHGAP21'	381.75	-0.6105	0.304723	-2.00346	0.0451281	0.999663	368.286	257.541	555.039	346.134
1432	'PRTFDC1'	17.4278	-0.752051	1.0907	-0.689514	0.4905	0.999663	10.3161	2.23948	33.7026	23.453
1433	'THNSL1'	49.8685	0.417686	0.597468	0.699094	0.484493	0.999663	31.98	36.9515	53.7135	76.8289
1434	'APBB1IP'	1263.25	0.217952	0.211607	1.02999	0.303016	0.999663	1097.64	1325.77	1238.57	1391.01
1435	'LINC00264'	22.8072	-1.36367	0.766738	-1.77854	0.0753153	0.999663	33.0117	13.4369	32.6494	12.1309
1436	'PDSS1'	36.2823	0.570882	0.647003	0.882348	0.377589	0.999663	36.1065	53.7476	22.1173	33.1577
1437	'ABI1'	808.258	-0.0976119	0.221686	-0.440315	0.659709	0.999663	806.723	756.946	864.682	804.681
1438	'ANKRD26'	164.184	0.0260053	0.34003	0.0764793	0.939038	0.999663	143.394	155.644	182.205	175.493
1439	'YME1L1'	1063.09	-0.0871582	0.211818	-0.411476	0.680724	0.999663	1125.49	1044.72	1064.79	1017.38
1440	'MASTL'	115.731	-0.0932993	0.376484	-0.247818	0.804275	0.999663	114.509	119.812	124.278	104.326
1441	'ACBD5'	277.461	-0.0870558	0.29817	-0.291967	0.770312	0.999663	327.022	287.774	244.344	250.705
1442	'RAB18'	444.502	-0.0158925	0.247461	-0.0642223	0.948793	0.999663	460.1	431.101	433.921	452.886
1443	'MPP7'	157.416	-0.123695	0.333452	-0.370952	0.710673	0.999663	167.122	153.405	161.14	147.997
1444	'WAC+AC0-AS1'	441.683	0.00926398	0.254067	0.0364627	0.970913	0.999663	401.298	447.897	479.209	438.329
1445	'WAC'	1479.83	-0.265022	0.20426	-1.29747	0.194469	0.999663	1620.67	1298.9	1610.35	1389.39
1446	'SVIL+AC0-AS1'	77.3701	-0.207129	0.439597	-0.471179	0.637513	0.999663	77.3711	71.6635	88.4693	71.9765
1447	'SVIL'	321.017	-0.41595	0.338413	-1.22912	0.219027	0.999663	275.441	219.47	459.198	329.96
1448	'MTPAP'	198.48	-0.0831507	0.308773	-0.269294	0.787703	0.999663	209.418	188.117	199.056	197.329
1449	'MAP3K8'	404.429	-0.191996	0.28381	-0.676494	0.498727	0.999663	512.712	393.03	349.664	362.309
1450	'ZNF438'	89.4679	-0.0360065	0.432439	-0.0832639	0.933642	0.999663	107.288	95.1781	73.7244	81.6812
1451	'ZEB1+AC0-AS1'	28.4725	0.570413	0.870068	0.655596	0.512084	0.999663	12.3794	11.1974	33.7026	56.6107
1452	'ZEB1'	171.363	-0.32459	0.411307	-0.789168	0.430014	0.999663	169.185	94.0584	212.748	209.46
1453	'ARHGAP12'	219.244	-0.200947	0.300723	-0.668213	0.503998	0.999663	244.493	211.631	224.333	196.52
1454	'KIF5B'	1028.2	-0.243045	0.212115	-1.14582	0.251869	0.999663	1120.33	922.668	1109.03	960.765
1455	'CCDC7'	41.8922	-0.0567812	0.572553	-0.099172	0.921002	0.999663	46.4227	42.5502	38.9686	39.6275
1456	'ITGB1'	2412.78	-0.432652	0.210336	-2.05695	0.0396907	0.999663	2689.42	1836.38	2855.24	2270.09
1457	'NRP1'	25.178	-0.0582957	0.779035	-0.0748308	0.940349	0.999663	22.6955	35.8318	28.4366	13.7483
1458	'PARD3'	71.8873	-0.00278866	0.500229	-0.00557476	0.995552	0.999663	53.644	55.9871	90.5757	87.3423
1459	'CUL2'	254.977	0.159408	0.299966	0.53142	0.595128	0.999663	213.544	247.463	268.567	290.332
1460	'CREM'	143.906	-0.103994	0.380727	-0.273145	0.784742	0.999663	169.185	167.961	128.491	109.987
1461	'CCNY'	998.272	-0.357127	0.212876	-1.67763	0.0934202	0.999663	1100.73	875.639	1141.68	875.04
1462	'ZNF248'	123.727	0.601937	0.404737	1.48723	0.136954	0.999663	72.213	160.123	124.278	138.292
1463	'ZNF25'	171.164	-0.0307156	0.324275	-0.0947208	0.924537	0.999663	178.469	171.321	167.46	167.406
1464	'ZNF33A'	442.027	0.026265	0.249503	0.105269	0.916162	0.999663	461.132	436.7	414.963	455.312
1465	'ZNF37A'	210.929	0.286387	0.314907	0.909432	0.363122	0.999663	213.544	242.984	166.407	220.782
1466	'HSD17B7P2'	52.383	0.0443031	0.550606	0.0804625	0.935869	0.999663	41.2646	41.4305	62.1391	64.698
1467	'LINC00999'	23.8774	-0.38305	0.744143	-0.514754	0.606725	0.999663	29.9168	17.9159	24.2237	23.453
1468	'ZNF37BP'	410.515	0.274965	0.25227	1.08996	0.275729	0.999663	369.318	432.221	373.888	466.634
1469	'ZNF33B'	293.027	0.226516	0.279403	0.810713	0.41753	0.999663	250.682	303.45	289.632	328.342
1470	'BMS1'	435.015	0.0819415	0.251673	0.325587	0.744737	0.999663	407.488	422.143	438.134	472.295
1471	'CSGALNACT2'	670.216	-0.0746929	0.23683	-0.315386	0.752468	0.999663	740.699	693.121	634.03	613.013
1472	'RASGEF1A'	96.6396	0.162841	0.495222	0.328823	0.742289	0.999663	115.541	139.968	66.352	64.698
1473	'HNRNPF'	1772.06	0.217055	0.199649	1.08719	0.276955	0.999663	1645.43	1934.91	1632.47	1875.43
1474	'ZNF487'	22.6202	-0.0288255	0.823048	-0.0350229	0.972061	0.999663	34.0433	24.6343	11.5853	20.2181
1475	'ZNF485'	30.9916	-0.0161475	0.690073	-0.0233997	0.981331	0.999663	29.9168	20.1554	32.6494	41.245
1476	'ZNF32'	200.182	-0.118737	0.307327	-0.386355	0.699234	0.999663	209.418	188.117	207.482	195.711
1477	'RASSF4'	720.863	0.0245696	0.243371	0.100956	0.919586	0.999663	728.32	826.37	700.382	628.379
1478	'C10orf25'	17.1749	-0.984387	0.985182	-0.999193	0.317701	0.999663	19.6007	3.35923	26.3301	19.4094
1479	'ZNF22'	356.474	0.25731	0.261501	0.983973	0.325129	0.999663	324.959	405.347	324.387	371.205
1480	'ALOX5'	1091.29	-0.135115	0.210215	-0.642747	0.520388	0.999663	1148.19	1055.92	1136.41	1024.65
1481	'LOC102724323'	20.5916	-0.329065	0.81308	-0.404715	0.685687	0.999663	17.5374	14.5567	28.4366	21.8356
1482	'MARCH8'	526.197	-0.340271	0.250934	-1.35602	0.175094	0.999663	549.851	418.784	626.657	509.497
1483	'ZFAND4'	100.408	-0.00241142	0.396868	-0.00607613	0.995152	0.999663	102.13	92.9386	99.0013	107.56
1484	'FAM21C'	349.037	-0.374922	0.263647	-1.42206	0.155008	0.999663	393.045	320.246	394.952	287.906
1485	'AGAP4'	70.2887	0.17308	0.461531	0.375013	0.707651	0.999663	70.1498	67.1845	62.1391	81.6812
1486	'ANTXRLP1'	21.2794	0.636214	0.802604	0.792686	0.427961	0.999663	13.411	20.1554	20.0109	31.5403
1487	'MAPK8'	200.223	0.0754249	0.31067	0.242781	0.808175	0.999663	198.07	219.47	191.683	191.668
1488	'ARHGAP22'	30.7962	0.205887	0.702752	0.292972	0.769543	0.999663	23.7271	21.2751	33.7026	44.4799
1489	'WDFY4'	579.232	-0.240499	0.799787	-0.300704	0.76364	0.999663	371.381	329.204	883.64	732.705
1490	'C10orf128'	250.608	-0.0815615	1.08027	-0.0755013	0.939816	0.999663	393.045	373.994	122.172	113.221
1491	'ERCC6'	85.4018	0.563577	0.431935	1.30477	0.19197	0.999663	60.8653	110.854	76.884	93.0034
1492	'PARG'	105.308	0.389072	0.389122	0.999871	0.317373	0.999663	87.6872	114.214	94.7885	124.544
1493	'PARGP1'	19.9379	-0.525631	0.842143	-0.624159	0.532523	0.999663	14.4426	15.6764	32.6494	16.9832
1494	'TIMM23B'	34.6153	-0.15323	0.715766	-0.214079	0.830486	0.999663	51.5807	44.7897	21.0641	21.0268
1495	'AGAP7P'	18.6388	0.557197	0.846792	0.658009	0.510533	0.999663	13.411	16.7961	16.8513	27.4966
1496	'NCOA4'	2958.67	-0.335425	0.263722	-1.27189	0.203413	0.999663	2546.02	2230.53	4056.95	3001.18
1497	'TIMM23'	132.683	0.165718	0.359169	0.461393	0.644517	0.999663	133.078	148.926	116.906	131.822
1498	'AGAP6'	260.637	0.134967	0.371401	0.363401	0.716306	0.999663	332.18	318.007	164.3	228.06
1499	'FAM21A'	378.358	-0.447436	0.296888	-1.50709	0.131788	0.999663	491.049	380.712	381.26	260.409
1500	'SGMS1'	138.097	-0.190211	0.358655	-0.530344	0.595873	0.999663	129.983	134.369	164.3	123.735
1501	'SGMS1+AC0-AS1'	23.8288	-0.584328	0.790372	-0.739308	0.45972	0.999663	23.7271	11.1974	33.7026	26.6879
1502	'CSTF2T'	410.592	0.350597	0.253522	1.38291	0.166693	0.999663	379.634	454.615	342.292	465.826
1503	'ZWINT'	28.1449	-0.0439783	0.696057	-0.0631819	0.949622	0.999663	34.0433	24.6343	23.1705	30.7315
1504	'IPMK'	141.567	0.0191751	0.36001	0.0532625	0.957523	0.999663	158.869	153.405	122.172	131.822
1505	'CISD1'	84.4918	0.449903	0.424853	1.05896	0.289617	0.999663	73.2446	103.016	69.5116	92.1946
1506	'UBE2D1'	307.659	-0.0984684	0.297236	-0.33128	0.740433	0.999663	327.022	351.599	308.589	243.426
1507	'TFAM'	277.106	0.0643864	0.305127	0.211015	0.832875	0.999663	311.548	250.822	230.652	315.403
1508	'CCDC6'	246.468	-0.28682	0.29201	-0.982224	0.325989	0.999663	267.188	206.033	274.887	237.765
1509	'ANK3'	118.238	0.0136733	0.401592	0.0340477	0.972839	0.999663	141.331	134.369	93.7353	103.517
1510	'RHOBTB1'	91.1444	-0.299151	0.525893	-0.568843	0.569463	0.999663	74.2762	44.7897	127.438	118.074
1511	'ARID5B'	468.641	-0.74257	0.338401	-2.19435	0.0282102	0.999663	780.932	404.227	391.793	297.611
1512	'RTKN2'	64.7152	0.382867	0.508977	0.752229	0.451913	0.999663	72.213	79.5017	40.0218	67.1242
1513	'ZNF365'	37.2711	-0.720502	0.602971	-1.19492	0.232118	0.999663	45.391	27.9936	47.3943	28.3054
1514	'ADO'	186.144	0.194763	0.325235	0.598839	0.54928	0.999663	156.805	183.638	190.63	213.503
1515	'NRBF2'	219.407	0.595152	0.305204	1.95002	0.0511742	0.999663	162.995	279.936	186.417	248.279
1516	'JMJD1C'	609.114	-0.0263569	0.243624	-0.108187	0.913848	0.999663	611.747	535.237	618.232	671.242
1517	'REEP3'	173.18	-0.0940245	0.323465	-0.290679	0.771297	0.999663	171.248	166.842	186.417	168.215
1518	'SIRT1'	317.098	-0.0121626	0.273251	-0.0445109	0.964497	0.999663	303.295	295.612	333.866	335.621
1519	'HERC4'	496.951	0.110813	0.242848	0.456306	0.64817	0.999663	467.321	491.567	488.687	540.228
1520	'PBLD'	29.0477	-0.819651	0.741325	-1.10566	0.268875	0.999663	21.6639	16.7961	52.6603	25.0705
1521	'HNRNPH3'	1491.11	0.120798	0.203783	0.592781	0.553328	0.999663	1396.81	1521.73	1460.8	1585.1
1522	'RUFY2'	123.306	-0.156759	0.3819	-0.410471	0.68146	0.999663	107.288	117.573	152.715	115.648
1523	'DNA2'	32.2195	-0.153683	0.645042	-0.238253	0.811685	0.999663	31.98	33.5923	35.809	27.4966
1524	'SLC25A16'	91.0765	0.0675715	0.459109	0.14718	0.88299	0.999663	115.541	104.136	62.1391	82.4899
1525	'CCAR1'	1097.41	0.102967	0.2207	0.466545	0.640825	0.999663	1103.83	1232.84	1012.13	1040.83
1526	'DDX50'	417.496	-0.061245	0.256333	-0.238927	0.811162	0.999663	404.393	381.832	448.666	435.094
1527	'DDX21'	967.337	-0.0210421	0.215757	-0.0975267	0.922308	0.999663	1001.7	993.211	946.832	927.607
1528	'KIAA1279'	82.1572	0.488649	0.433641	1.12685	0.259805	0.999663	62.9285	103.016	73.7244	88.9597
1529	'SRGN'	4231.25	-0.252069	0.238398	-1.05735	0.290353	0.999663	5177.67	4520.4	4021.14	3205.79
1530	'VPS26A'	328.228	0.159377	0.266254	0.59859	0.549446	0.999663	313.611	357.198	306.483	335.621
1531	'SUPV3L1'	221.288	0.407862	0.313503	1.30098	0.193264	0.999663	207.355	281.055	172.726	224.017
1532	'HKDC1'	44.6781	0.360362	0.639707	0.563324	0.573214	0.999663	23.7271	34.712	54.7667	65.5067
1533	'HK1'	1366.1	-0.185399	0.220186	-0.842013	0.399781	0.999663	1307.06	1211.56	1600.87	1344.91
1534	'TSPAN15'	20.721	-0.0198691	0.818705	-0.024269	0.980638	0.999663	14.4426	16.7961	27.3834	24.2617
1535	'C10orf35'	40.1492	-0.106167	0.599343	-0.177139	0.859399	0.999663	38.1697	30.233	45.2878	46.906
1536	'COL13A1'	23.79	-0.09611	0.785703	-0.122324	0.902643	0.999663	26.822	32.4725	22.1173	13.7483
1537	'H2AFY2'	59.7646	-0.307809	0.491561	-0.626186	0.531193	0.999663	72.213	52.6279	60.0327	54.1846
1538	'AIFM2'	52.2099	0.619851	0.567293	1.09265	0.274549	0.999663	30.9484	47.0292	51.6071	79.255
1539	'TYSND1'	291.41	0.172362	0.274866	0.627076	0.530609	0.999663	281.631	304.57	266.461	312.977
1540	'SAR1A'	713.848	0.258512	0.235112	1.09953	0.271537	0.999663	700.466	828.609	599.274	727.044
1541	'PPA1'	514.565	-0.0497518	0.245068	-0.203013	0.839125	0.999663	563.262	520.68	483.421	490.896
1542	'LRRC20'	35.4196	0.0845284	0.658352	0.128394	0.897837	0.999663	44.3594	44.7897	24.2237	28.3054
1543	'EIF4EBP2'	1441.8	-0.13209	0.209407	-0.630783	0.528182	0.999663	1572.18	1450.07	1442.89	1302.05
1544	'PALD1'	21.1631	-0.0966294	0.778918	-0.124056	0.901271	0.999663	21.6639	19.0356	22.1173	21.8356
1545	'PRF1'	5254.54	0.187276	0.29559	0.633567	0.526364	0.999663	5916.31	7259.29	3910.55	3932.02
1546	'SGPL1'	313.29	0.0104012	0.279544	0.0372078	0.970319	0.999663	332.18	343.761	291.738	285.48
1547	'PCBD1'	95.4281	-0.395728	0.404369	-0.978631	0.327762	0.999663	111.414	87.3399	105.321	77.6376
1548	'SLC29A3'	83.6871	0.0281898	0.428716	0.0657539	0.947574	0.999663	88.7188	90.6991	76.884	78.4463
1549	'CDH23'	279.622	0.0604309	0.281354	0.214786	0.829934	0.999663	254.809	282.175	292.791	288.715
1550	'C10orf105'	81.0495	0.415465	0.451653	0.919878	0.357636	0.999663	69.1182	111.974	69.5116	73.594
1551	'C10orf54'	4371.45	-0.30984	0.237692	-1.30353	0.192392	0.999663	5475.81	4543.91	4201.24	3264.82
1552	'PSAP'	18274.7	-0.270887	0.226962	-1.19354	0.232658	0.999663	22370.6	19070.3	17599.1	14058.9
1553	'SPOCK2'	5509.48	-0.173327	0.19604	-0.884138	0.376622	0.999663	6254.68	5354.61	5425.06	5003.58
1554	'ASCC1'	150.714	0.0436703	0.3431	0.127281	0.898718	0.999663	146.489	139.968	150.608	165.789
1555	'ANAPC16'	1609.92	-0.0546952	0.207381	-0.263743	0.791978	0.999663	1581.47	1485.9	1699.87	1672.44
1556	'DDIT4'	757.002	-0.838694	0.94102	-0.891261	0.372789	0.999663	1421.56	809.574	520.284	276.584
1557	'DNAJB12'	402.158	0.0670543	0.271478	0.246997	0.80491	0.999663	430.183	457.975	354.93	365.544
1558	'MICU1'	369.534	-0.165793	0.275746	-0.601253	0.547672	0.999663	338.37	329.204	443.4	367.161
1559	'MCU'	111.611	-0.160369	0.387472	-0.413886	0.678957	0.999663	126.889	116.453	108.48	94.6208
1560	'P4HA1'	166.906	-0.181224	0.355229	-0.510162	0.609938	0.999663	214.576	160.123	140.076	152.849
1561	'NUDT13'	52.1268	0.372621	0.527005	0.707055	0.479533	0.999663	39.2014	62.7056	51.6071	54.9933
1562	'ECD'	148.955	-0.0745311	0.348503	-0.213861	0.830656	0.999663	136.173	138.848	169.566	151.232
1563	'FAM149B1'	133.875	-0.124596	0.353716	-0.352248	0.724652	0.999663	137.205	124.291	142.183	131.822
1564	'DNAJC9'	353.481	-0.173492	0.264784	-0.65522	0.512326	0.999663	360.033	312.408	389.686	351.795
1565	'MRPS16'	379.178	0.156013	0.272513	0.572499	0.566984	0.999663	323.927	360.557	393.899	438.329
1566	'CFAP70'	20.4134	-0.0430657	0.857886	-0.0501998	0.959963	0.999663	22.6955	10.0777	18.9577	29.9228
1567	'ANXA7'	756.241	-0.140577	0.231118	-0.608249	0.543023	0.999663	736.573	677.444	849.937	761.01
1568	'MSS51'	45.0387	0.105015	0.584079	0.179796	0.857313	0.999663	42.2962	60.4661	44.2346	33.1577
1569	'PPP3CB'	559.98	0.067833	0.241335	0.281075	0.778653	0.999663	565.325	529.638	528.709	616.248
1570	'PPP3CB+AC0-AS1'	107.236	0.0235962	0.402105	0.0586818	0.953206	0.999663	90.7821	96.2978	122.172	119.691
1571	'USP54'	45.3194	0.302634	0.559334	0.541061	0.588466	0.999663	40.233	42.5502	41.075	57.4195
1572	'AGAP5'	58.1724	0.321602	0.504756	0.637143	0.524032	0.999663	46.4227	72.7833	56.8731	56.6107
1573	'BMS1P4'	35.42	0.423646	0.632337	0.66997	0.502877	0.999663	34.0433	48.1489	26.3301	33.1577
1574	'GLUD1P3'	69.5546	-0.0555285	0.465947	-0.119173	0.905138	0.999663	62.9285	62.7056	78.9904	73.594
1575	'SEC24C'	1531.17	0.0971659	0.223544	0.434661	0.663809	0.999663	1605.19	1746.8	1353.37	1419.31
1576	'FUT11'	180.92	-0.114243	0.387058	-0.295158	0.767873	0.999663	224.892	222.829	150.608	125.352
1577	'CHCHD1'	145.355	0.298835	0.347755	0.859326	0.390161	0.999663	119.667	155.644	141.13	164.98
1578	'ZSWIM8'	700.973	0.111267	0.254664	0.436917	0.662171	0.999663	746.889	827.49	600.327	629.188
1579	'ZSWIM8+AC0-AS1'	16.6936	0.165272	0.925225	0.178629	0.858229	0.999663	13.411	25.7541	17.9045	9.7047
1580	'NDST2'	555.412	0.118788	0.251494	0.472328	0.636692	0.999663	516.839	651.69	547.667	505.453
1581	'CAMK2G'	708.818	0.0816559	0.225415	0.362247	0.717168	0.999663	698.403	705.438	679.318	752.114
1582	'VCL'	2405.04	-0.444721	0.286478	-1.55238	0.120572	0.999663	2090.05	1601.23	3456.62	2472.27
1583	'AP3M1'	363.996	0.403776	0.261578	1.54361	0.122682	0.999663	295.042	414.305	331.76	414.876
1584	'ADK'	167.591	-0.294634	0.366171	-0.804633	0.421031	0.999663	187.754	111.974	182.205	188.433
1585	'KAT6B'	397.345	-0.101599	0.258196	-0.393496	0.693953	0.999663	385.824	366.156	437.08	400.319
1586	'SAMD8'	216.641	-0.463791	0.300264	-1.54461	0.12244	0.999663	256.872	184.757	245.397	179.537
1587	'VDAC2'	434.605	-0.120022	0.258908	-0.463572	0.642955	0.999663	408.519	395.269	497.113	437.52
1588	'COMTD1'	138.142	0.0845218	0.377843	0.223695	0.822994	0.999663	141.331	172.44	126.385	112.413
1589	'C10orf11'	21.4741	0.294011	0.790435	0.371961	0.709922	0.999663	22.6955	27.9936	15.7981	19.4094
1590	'DLG5'	119.544	-0.0546465	0.572072	-0.0955238	0.923899	0.999663	59.8336	59.3463	184.311	174.685
1591	'POLR3A'	205.45	-0.0239894	0.324181	-0.0739998	0.941011	0.999663	240.366	212.751	173.779	194.903
1592	'RPS24'	10584.3	-0.0770819	0.194405	-0.396503	0.691734	0.999663	9962.3	10354.3	11771.7	10249
1593	'ZMIZ1'	457.452	-0.387142	0.270619	-1.43058	0.152551	0.999663	447.721	436.7	588.742	356.648
1594	'PPIF'	363.389	-0.416107	0.270171	-1.54016	0.123521	0.999663	462.163	314.648	368.622	308.124
1595	'ZCCHC24'	64.4715	-0.0295517	0.481081	-0.0614277	0.951019	0.999663	58.802	57.1069	71.618	70.3591
1596	'BEND3P3'	21.9716	-0.243552	0.833882	-0.29207	0.770233	0.999663	26.822	10.0777	21.0641	29.9228
1597	'NUTM2B+AC0-AS1'	98.8629	0.223923	0.453962	0.493265	0.621826	0.999663	71.1814	78.382	111.64	134.248
1598	'LOC642361'	21.5215	-0.0400752	0.823971	-0.0486367	0.961209	0.999663	18.5691	12.3172	25.2769	29.9228
1599	'TMEM254+AC0-AS1'	17.4919	0.389639	0.894938	0.435381	0.663286	0.999663	18.5691	26.8738	11.5853	12.9396
1600	'TMEM254'	113.863	0.059335	0.397657	0.149211	0.881387	0.999663	126.889	133.249	95.8417	99.4732
1601	'ANXA11'	2179.85	-0.151234	0.20037	-0.754776	0.450383	0.999663	2413.98	2107.36	2173.82	2024.24
1602	'FAM213A'	40.0059	-0.233296	0.593812	-0.39288	0.694408	0.999663	38.1697	31.3528	48.4475	42.0537
1603	'TSPAN14'	1714.07	0.00140742	0.215458	0.00653221	0.994788	0.999663	1867.22	1827.42	1558.74	1602.89
1604	'GHITM'	1158.54	-0.255784	0.208656	-1.22587	0.220248	0.999663	1279.2	1050.32	1242.78	1061.86
1605	'CDHR1'	43.3418	-0.382246	0.566626	-0.674599	0.499931	0.999663	43.3278	38.0712	54.7667	37.2013
1606	'CCSER2'	544.025	-0.43456	0.235955	-1.84171	0.0655183	0.999663	623.095	454.615	627.711	470.678
1607	'WAPAL'	617.345	-0.00437444	0.23537	-0.0185854	0.985172	0.999663	630.316	573.308	606.647	659.111
1608	'BMPR1A'	51.7216	-0.650348	0.539236	-1.20605	0.227797	0.999663	64.9917	49.2687	61.0859	31.5403
1609	'GLUD1'	1024.74	-0.177004	0.216297	-0.818339	0.413163	0.999663	1153.35	969.697	1021.61	954.295
1610	'FAM35A'	247.553	-0.130619	0.30685	-0.425678	0.670342	0.999663	260.998	274.337	255.929	198.946
1611	'NUTM2A+AC0-AS1'	81.1332	-0.0852817	0.43701	-0.195148	0.845277	0.999663	74.2762	83.9807	92.6821	73.594
1612	'LOC439994'	51.864	-0.609225	0.526439	-1.15726	0.247167	0.999663	58.802	45.9094	66.352	36.3926
1613	'MINPP1'	68.9061	1.09793	0.478759	2.29329	0.0218316	0.999663	37.1381	103.016	50.5539	84.9161
1614	'PAPSS2'	58.2352	-0.114783	0.498397	-0.230304	0.817856	0.999663	54.6756	59.3463	66.352	52.5671
1615	'ATAD1'	210.615	0.195527	0.307659	0.63553	0.525082	0.999663	193.944	206.033	199.056	243.426
1616	'PTEN'	1239.38	-0.237453	0.207456	-1.14459	0.252379	0.999663	1327.69	1163.41	1354.42	1112
1617	'RNLS'	16.8425	-0.229862	0.876431	-0.262271	0.793113	0.999663	19.6007	12.3172	16.8513	18.6007
1618	'LIPN'	20.2148	-0.174037	0.844436	-0.206099	0.836714	0.999663	24.7587	26.8738	17.9045	11.3221
1619	'STAMBPL1'	104.712	0.793048	0.422759	1.87589	0.0606709	0.999663	61.8969	110.854	91.6289	154.466
1620	'ACTA2'	42.3448	0.290272	0.570746	0.508584	0.611044	0.999663	36.1065	50.3884	40.0218	42.8624
1621	'FAS'	279.812	-0.233393	0.284605	-0.820059	0.412183	0.999663	278.536	244.104	326.494	270.114
1622	'LIPA'	811.263	-0.229027	0.237917	-0.962637	0.33573	0.999663	864.493	845.406	885.746	649.406
1623	'IFIT2'	156.172	0.486597	0.355203	1.36991	0.170714	0.999663	153.711	185.877	106.374	178.728
1624	'IFIT3'	187.631	0.222308	0.424889	0.523214	0.600825	0.999663	232.113	263.139	113.746	141.527
1625	'IFIT1'	95.1068	0.634107	0.405127	1.5652	0.117535	0.999663	76.3395	119.812	72.6712	111.604
1626	'IFIT5'	191.189	0.166903	0.317244	0.526104	0.598816	0.999663	185.691	185.877	174.832	218.356
1627	'KIF20B'	168.24	0.519972	0.377571	1.37715	0.168465	0.999663	106.256	162.363	170.619	233.721
1628	'LINC00865'	31.9464	0.305566	0.681552	0.448339	0.653909	0.999663	26.822	23.5146	30.543	46.906
1629	'RPP30'	174.975	-0.135993	0.327602	-0.415116	0.678057	0.999663	194.975	154.524	171.673	178.728
1630	'PCGF5'	863.098	-0.53729	0.249293	-2.15525	0.0311419	0.999663	925.358	597.942	1119.56	809.534
1631	'HECTD2'	19.265	0.647097	0.867152	0.746233	0.455527	0.999663	18.5691	14.5567	11.5853	32.349
1632	'TNKS2'	736.479	-0.0662753	0.226252	-0.292927	0.769578	0.999663	754.11	678.564	753.042	760.201
1633	'FGFBP3'	41.3696	-1.25221	0.58687	-2.1337	0.0328672	0.999663	59.8336	21.2751	56.8731	27.4966
1634	'BTAF1'	1033.18	-0.130306	0.222111	-0.58667	0.557425	0.999663	1181.2	977.535	978.428	995.54
1635	'CPEB3'	52.5649	-0.95105	0.558541	-1.70274	0.0886168	0.999663	85.624	43.67	52.6603	28.3054
1636	'MARCH5'	207.845	-0.0750278	0.326313	-0.229926	0.818149	0.999663	184.659	178.039	242.237	226.443
1637	'IDE'	155.755	0.132951	0.345366	0.384957	0.700269	0.999663	157.837	181.398	139.023	144.762
1638	'KIF11'	37.7247	-0.26247	0.615826	-0.426208	0.669956	0.999663	35.0749	27.9936	47.3943	40.4362
1639	'HHEX'	350.1	0.116528	0.277769	0.419512	0.674842	0.999663	325.99	314.648	346.505	413.258
1640	'EXOC6'	140.221	0.215534	0.347669	0.619941	0.535297	0.999663	132.047	153.405	127.438	147.997
1641	'MYOF'	137.13	-0.26853	0.378476	-0.709503	0.478012	0.999663	117.604	120.932	182.205	127.779
1642	'FRA10AC1'	230.828	-0.266654	0.313258	-0.851227	0.394643	0.999663	211.481	207.152	292.791	211.886
1643	'NOC3L'	118.194	0.342531	0.394279	0.868753	0.384982	0.999663	89.7505	111.974	119.012	152.04
1644	'TBC1D12'	39.5164	-0.206488	0.601217	-0.34345	0.73126	0.999663	34.0433	40.3107	50.5539	33.1577
1645	'HELLS'	16.6649	0.104615	0.908982	0.115091	0.908373	0.999663	21.6639	13.4369	10.5321	21.0268
1646	'PDLIM1'	596.402	-0.557261	0.338057	-1.64842	0.0992661	0.999663	525.092	341.521	896.278	622.718
1647	'ALDH18A1'	275.019	-0.0127857	0.27972	-0.0457087	0.963542	0.999663	280.599	283.295	271.727	264.453
1648	'TCTN3'	160.499	-0.149585	0.332504	-0.449874	0.652802	0.999663	176.406	155.644	161.14	148.805
1649	'ENTPD1'	471.653	-0.0315083	0.249599	-0.126236	0.899545	0.999663	499.301	498.285	453.932	435.094
1650	'CCNJ'	85.6113	-0.0634288	0.421647	-0.150431	0.880425	0.999663	87.6872	78.382	87.4161	88.9597
1651	'ZNF518A'	319.225	0.127913	0.273575	0.467563	0.640097	0.999663	327.022	318.007	283.312	348.56
1652	'BLNK'	145.849	0.26467	0.452221	0.585266	0.558369	0.999663	92.8453	101.897	172.726	215.93
1653	'TM9SF3'	927.413	-0.106235	0.217725	-0.487934	0.625597	0.999663	1009.95	891.315	913.129	895.258
1654	'PIK3AP1'	947.864	-0.151398	0.216855	-0.698152	0.485082	0.999663	1028.52	864.441	966.843	931.651
1655	'LCOR'	183.086	-0.749167	0.322589	-2.32236	0.0202137	0.999663	240.366	126.531	219.067	146.379
1656	'C10orf12'	20.1986	0.342596	0.826485	0.414522	0.678492	0.999663	14.4426	29.1133	21.0641	16.1745
1657	'ARHGAP19'	153.047	-0.227336	0.339161	-0.670289	0.502674	0.999663	175.374	138.848	154.821	143.144
1658	'FRAT1'	393.616	0.0321191	0.26878	0.1195	0.904879	0.999663	432.246	369.515	346.505	426.198
1659	'FRAT2'	398.834	-0.206306	0.254082	-0.811966	0.416811	0.999663	439.468	381.832	414.963	359.074
1660	'RRP12'	352.532	0.11176	0.263217	0.424593	0.671133	0.999663	320.832	359.437	357.037	372.822
1661	'PGAM1'	647.143	-0.0672384	0.25388	-0.264843	0.79113	0.999663	713.877	722.234	609.806	542.654
1662	'EXOSC1'	232.484	-0.0880506	0.3073	-0.286529	0.774473	0.999663	223.86	253.062	254.876	198.138
1663	'ZDHHC16'	160.378	0.40386	0.332621	1.21417	0.224682	0.999663	143.394	185.877	132.704	179.537
1664	'MMS19'	730.362	0.0988041	0.236938	0.417005	0.676675	0.999663	711.814	840.927	698.275	670.433
1665	'UBTD1'	51.3894	0.254905	0.533084	0.478171	0.632528	0.999663	54.6756	59.3463	38.9686	52.5671
1666	'PI4K2A'	236.542	0.0421024	0.305067	0.13801	0.890232	0.999663	241.398	270.978	224.333	209.46
1667	'AVPI1'	25.2156	-0.401827	0.76318	-0.526517	0.598529	0.999663	35.0749	29.1133	22.1173	14.557
1668	'MARVELD1'	129.729	-0.245544	0.362027	-0.678247	0.497615	0.999663	147.521	127.651	133.757	109.987
1669	'ZFYVE27'	426.535	0.359554	0.257362	1.39708	0.162391	0.999663	392.014	518.441	354.93	440.755
1670	'GOLGA7B'	205.268	0.0264735	0.321139	0.0824363	0.9343	0.999663	229.018	189.236	177.992	224.826
1671	'R3HCC1L'	167.409	0.154238	0.326329	0.472647	0.636465	0.999663	155.774	178.039	161.14	174.685
1672	'PYROXD2'	187.093	0.146415	0.376011	0.389391	0.696987	0.999663	214.576	244.104	140.076	149.614
1673	'HPS1'	1013.15	-0.0136191	0.246377	-0.0552776	0.955917	0.999663	1143.03	1143.26	892.065	874.232
1674	'GOT1'	106.019	0.178488	0.387124	0.461062	0.644754	0.999663	103.161	108.615	95.8417	116.456
1675	'SLC25A28'	568.851	0.0899521	0.241574	0.372358	0.709626	0.999663	547.787	638.253	553.986	535.376
1676	'ENTPD7'	23.9387	0.438144	0.788639	0.55557	0.578505	0.999663	26.822	35.8318	13.6917	19.4094
1677	'COX15'	239.18	0.124254	0.293809	0.422907	0.672363	0.999663	214.576	244.104	243.291	254.748
1678	'CUTC'	209.252	0.261185	0.30637	0.852513	0.393929	0.999663	177.438	230.667	203.269	225.634
1679	'ABCC2'	36.0164	-0.236914	0.623439	-0.380011	0.703937	0.999663	44.3594	27.9936	33.7026	38.0101
1680	'DNMBP'	87.2465	-0.113982	0.419087	-0.271976	0.785641	0.999663	94.9085	88.4596	86.3629	79.255
1681	'ERLIN1'	161.359	0.185007	0.366902	0.50424	0.614093	0.999663	179.501	198.194	122.172	145.57
1682	'CHUK'	195.62	0.105731	0.316075	0.334512	0.737993	0.999663	206.323	199.314	170.619	206.225
1683	'CWF19L1'	399.466	0.391973	0.252721	1.55101	0.120898	0.999663	342.496	449.017	348.611	457.738
1684	'BLOC1S2'	393.941	-0.00277062	0.269223	-0.0102912	0.991789	0.999663	347.654	369.515	441.293	417.302
1685	'SCD'	47.7523	0.171487	0.546008	0.314074	0.753465	0.999663	40.233	55.9871	49.5007	45.2886
1686	'SEC31B'	606.852	0.346016	0.240963	1.43597	0.151011	0.999663	576.673	719.994	491.847	638.893
1687	'NDUFB8'	767.701	-0.089173	0.221771	-0.402094	0.687615	0.999663	805.691	730.072	777.266	757.775
1688	'HIF1AN'	492.627	0.0636326	0.256964	0.247632	0.804419	0.999663	480.732	437.819	483.421	568.534
1689	'FAM178A'	314.89	0.192355	0.2688	0.715608	0.474234	0.999663	298.137	342.641	289.632	329.151
1690	'SEMA4G'	20.3742	0.0754025	0.807672	0.0933579	0.925619	0.999663	21.6639	25.7541	17.9045	16.1745
1691	'MRPL43'	354.612	-0.0121846	0.261486	-0.0465976	0.962834	0.999663	341.464	356.078	370.728	350.178
1692	'C10orf2'	98.6789	0.44828	0.44487	1.00766	0.313616	0.999663	61.8969	94.0584	105.321	133.44
1693	'LZTS2'	243.043	0.348137	0.307897	1.13069	0.258184	0.999663	183.627	253.062	244.344	291.141
1694	'SFXN3'	430.047	-0.120849	0.326043	-0.370652	0.710896	0.999663	549.851	509.483	345.451	315.403
1695	'BTRC'	142.41	0.122814	0.361799	0.339453	0.734268	0.999663	136.173	124.291	136.917	172.258
1696	'POLL'	271.043	0.329494	0.295547	1.11486	0.26491	0.999663	260.998	334.803	219.067	269.305
1697	'DPCD'	21.0533	-0.653419	0.865109	-0.755302	0.450068	0.999663	14.4426	22.3948	36.8622	10.5134
1698	'FBXW4'	510.562	-0.096636	0.240785	-0.401338	0.688171	0.999663	550.882	487.088	504.486	499.792
1699	'NPM3'	93.8451	-0.208467	0.404726	-0.515081	0.606496	0.999663	99.035	88.4596	102.161	85.7248
1700	'MGEA5'	2073.74	0.125291	0.206526	0.606662	0.544075	0.999663	2032.28	1986.42	1935.79	2340.45
1701	'KCNIP2'	28.5212	-0.216767	0.789256	-0.274647	0.783587	0.999663	23.7271	11.1974	37.9154	41.245
1702	'C10orf76'	286.644	-0.246162	0.275756	-0.892678	0.37203	0.999663	315.674	257.541	306.483	266.879
1703	'HPS6'	293.569	0.215336	0.292779	0.735491	0.462041	0.999663	312.579	326.965	230.652	304.081
1704	'LDB1'	1083.96	0.106454	0.230383	0.462074	0.644028	0.999663	1068.75	1270.91	1018.45	977.748
1705	'PPRC1'	249.515	0.0689579	0.290014	0.237774	0.812056	0.999663	227.987	258.66	259.089	252.322
1706	'NOLC1'	619.461	0.0273459	0.235126	0.116303	0.907412	0.999663	626.19	582.266	601.38	668.007
1707	'GBF1'	605.099	0.119556	0.237311	0.503795	0.614406	0.999663	599.368	675.205	560.305	585.517
1708	'NFKB2'	877.557	0.382908	0.219116	1.74751	0.0805491	0.999663	729.351	1012.25	794.117	974.513
1709	'PSD'	38.297	-0.130074	0.638707	-0.203653	0.838625	0.999663	36.1065	23.5146	44.2346	49.3322
1710	'FBXL15'	404.513	0.0664539	0.252891	0.262776	0.792723	0.999663	380.666	417.664	409.697	410.024
1711	'CUEDC2'	357.621	0.150326	0.265198	0.566846	0.570819	0.999663	329.085	404.227	348.611	348.56
1712	'RPARP+AC0-AS1'	131.295	0.0236782	0.36636	0.0646308	0.948468	0.999663	122.762	116.453	137.97	147.997
1713	'TMEM180'	85.6874	0.495539	0.454115	1.09122	0.275177	0.999663	61.8969	123.172	80.0436	77.6376
1714	'ACTR1A'	804.387	0.328046	0.268465	1.22194	0.221732	0.999663	812.912	1058.16	612.966	733.513
1715	'SUFU'	193.981	0.257901	0.353814	0.728917	0.466052	0.999663	135.142	235.146	218.014	187.624
1716	'TRIM8'	774.232	-0.154613	0.22685	-0.681565	0.495514	0.999663	772.679	770.383	858.363	695.503
1717	'ARL3'	67.9347	0.144132	0.470726	0.30619	0.75946	0.999663	62.9285	61.5858	66.352	80.8725
1718	'SFXN2'	53.1523	0.25517	0.547482	0.466079	0.641159	0.999663	38.1697	45.9094	58.9795	69.5503
1719	'WBP1L'	790.81	-0.142851	0.235705	-0.606059	0.544475	0.999663	921.232	787.179	738.297	716.53
1720	'C10orf32'	199.924	-0.0140687	0.315053	-0.044655	0.964382	0.999663	181.564	207.152	220.12	190.859
1721	'CNNM2'	52.1973	-0.737342	0.541593	-1.36143	0.173377	0.999663	50.5491	36.9515	80.0436	41.245
1722	'NT5C2'	702.541	0.0157433	0.225225	0.0699004	0.944273	0.999663	716.972	713.276	680.371	699.547
1723	'PCGF6'	73.401	-0.375221	0.465126	-0.806708	0.419835	0.999663	92.8453	73.903	72.6712	54.1846
1724	'TAF5'	96.0465	0.570874	0.413786	1.37963	0.1677	0.999663	68.0866	125.411	86.3629	104.326
1725	'USMG5'	364.636	0.0993906	0.260696	0.381251	0.703017	0.999663	365.192	362.797	339.132	391.423
1726	'PDCD11'	414.612	0.120799	0.252419	0.478567	0.632247	0.999663	378.603	425.502	416.016	438.329
1727	'CALHM2'	419.619	0.472314	0.260234	1.81496	0.0695307	0.999663	343.528	537.476	359.143	438.329
1728	'NEURL1'	125.638	0.372141	0.369309	1.00767	0.313615	0.999663	112.446	156.764	106.374	126.97
1729	'SH3PXD2A'	180.216	0.0911673	0.338117	0.269633	0.787443	0.999663	159.9	157.884	189.577	213.503
1730	'OBFC1'	349.971	-0.0665245	0.308542	-0.215609	0.829293	0.999663	282.662	296.732	433.921	386.57
1731	'SLK'	544.644	-0.209327	0.236691	-0.884388	0.376487	0.999663	601.431	513.962	566.625	496.557
1732	'SFR1'	80.8557	-0.201405	0.434144	-0.463912	0.642711	0.999663	81.4975	69.424	91.6289	80.8725
1733	'GSTO1'	599.304	-0.287319	0.240103	-1.19665	0.231443	0.999663	629.285	496.046	688.797	583.091
1734	'ITPRIP'	399.334	-0.614966	0.319446	-1.9251	0.0542168	0.999663	606.589	363.916	359.143	267.688
1735	'XPNPEP1'	514.323	0.0219741	0.251668	0.0873137	0.930422	0.999663	469.385	474.771	551.88	561.255
1736	'ADD3'	2362.92	-0.0873431	0.238143	-0.366767	0.713793	0.999663	2171.55	1911.4	2698.31	2670.41
1737	'MXI1'	262.139	-0.171785	0.283699	-0.605519	0.544834	0.999663	274.409	237.385	281.206	255.557
1738	'SMNDC1'	266.426	0.128704	0.290433	0.443147	0.65766	0.999663	281.631	274.337	227.492	282.245
1739	'DUSP5'	183.111	-0.316568	0.317999	-0.9955	0.319493	0.999663	210.449	157.884	195.896	168.215
1740	'SMC3'	552.427	0.0922814	0.251142	0.367448	0.713285	0.999663	468.353	552.033	601.38	587.943
1741	'PDCD4+AC0-AS1'	108.073	-0.0799035	0.46997	-0.170018	0.864996	0.999663	80.4659	70.5438	142.183	139.101
1742	'PDCD4'	1325.09	0.232465	0.213851	1.08704	0.277019	0.999663	1182.23	1321.3	1255.42	1541.43
1743	'BBIP1'	106.637	-0.293743	0.415134	-0.707588	0.479201	0.999663	90.7821	89.5794	144.289	101.899
1744	'SHOC2'	394.87	-0.351284	0.258065	-1.36122	0.173443	0.999663	450.816	322.486	434.974	371.205
1745	'ADRA2A'	20.53	-0.341735	0.842075	-0.405824	0.684872	0.999663	14.4426	13.4369	31.5962	22.6443
1746	'GPAM'	63.0507	-0.066699	0.485877	-0.137276	0.890813	0.999663	66.0233	52.6279	63.1923	70.3591
1747	'ACSL5'	642.429	-0.061931	0.229959	-0.269314	0.787688	0.999663	660.233	655.049	651.934	602.5
1748	'ZDHHC6'	447.771	0.0676298	0.24806	0.272635	0.785134	0.999663	445.657	479.25	428.655	437.52
1749	'VTI1A'	183.465	-0.670778	0.327723	-2.04678	0.0406793	0.999663	252.746	139.968	198.003	143.144
1750	'LOC103344931'	72.8189	0.476608	0.460095	1.03589	0.300254	0.999663	70.1498	86.2202	51.6071	83.2987
1751	'TCF7L2'	108.303	-0.469459	0.391064	-1.20047	0.229958	0.999663	122.762	101.897	128.491	80.0638
1752	'CASP7'	193.284	-0.045178	0.319481	-0.141411	0.887546	0.999663	194.975	169.081	198.003	211.077
1753	'DCLRE1A'	113.251	-0.27109	0.383125	-0.707576	0.479209	0.999663	128.952	91.8189	119.012	113.221
1754	'NHLRC2'	68.8313	-0.483435	0.460104	-1.05071	0.293392	0.999663	81.4975	58.2266	78.9904	56.6107
1755	'CCDC186'	181.029	-0.372161	0.326938	-1.13832	0.254985	0.999663	191.88	142.207	216.96	173.067
1756	'AFAP1L2'	52.0653	0.228113	0.567429	0.402011	0.687676	0.999663	35.0749	42.5502	61.0859	69.5503
1757	'ABLIM1'	1231.6	-0.159026	0.331453	-0.479784	0.631381	0.999663	977.971	773.742	1621.94	1552.75
1758	'FAM160B1'	273.75	0.0882415	0.335424	0.263074	0.792493	0.999663	328.053	326.965	202.216	237.765
1759	'TRUB1'	96.5792	-0.00508492	0.41305	-0.0123107	0.990178	0.999663	101.098	81.7412	92.6821	110.795
1760	'SHTN1'	174.786	-0.405197	0.338648	-1.19651	0.231496	0.999663	174.343	135.489	224.333	164.98
1761	'SLC18A2'	102.864	-0.806204	0.393099	-2.05089	0.0402773	0.999663	125.857	76.1425	135.864	73.594
1762	'PDZD8'	164.949	-0.38062	0.358338	-1.06218	0.288154	0.999663	210.449	169.081	162.194	118.074
1763	'RAB11FIP2'	170.982	-0.504099	0.325346	-1.54942	0.12128	0.999663	202.196	135.489	199.056	147.188
1764	'FAM204A'	334.363	0.0528232	0.26861	0.196654	0.844098	0.999663	346.622	356.078	309.642	325.107
1765	'CACUL1'	318.003	0.109141	0.269875	0.404413	0.685909	0.999663	292.979	320.246	319.121	339.664
1766	'NANOS1'	70.8512	-0.238683	0.460177	-0.518677	0.603986	0.999663	77.3711	72.7833	75.8308	57.4195
1767	'EIF3A'	2148.48	0.0766593	0.196895	0.389341	0.697024	0.999663	2134.41	2184.62	2048.49	2226.42
1768	'SFXN4'	126.191	-0.163615	0.38407	-0.426004	0.670105	0.999663	154.742	133.249	111.64	105.134
1769	'PRDX3'	360.49	0.233052	0.264305	0.881753	0.37791	0.999663	318.769	363.916	344.398	414.876
1770	'GRK5'	487.213	-0.135306	0.296286	-0.456675	0.647905	0.999663	434.31	365.036	586.636	562.873
1771	'RGS10'	1135.86	-0.35821	0.287191	-1.24729	0.212291	0.999663	992.413	791.658	1560.85	1198.53
1772	'TIAL1'	1065.61	0.145406	0.212638	0.68382	0.494089	0.999663	1034.71	1156.69	988.96	1082.07
1773	'BAG3'	126.412	0.208837	0.37406	0.558297	0.576641	0.999663	104.193	122.052	130.598	148.805
1774	'MCMBP'	575.959	0.0642327	0.236775	0.271282	0.786175	0.999663	548.819	621.457	577.157	556.403
1775	'SEC23IP'	302.04	0.21994	0.285092	0.771471	0.440428	0.999663	245.524	310.169	312.802	339.664
1776	'WDR11+AC0-AS1'	52.7291	-0.615872	0.67411	-0.913608	0.360923	0.999663	26.822	27.9936	101.108	54.9933
1777	'WDR11'	623.283	0.274376	0.239612	1.14508	0.252175	0.999663	518.902	643.852	609.806	720.574
1778	'ATE1'	204.608	-0.00809478	0.32301	-0.0250604	0.980007	0.999663	173.311	211.631	236.971	196.52
1779	'NSMCE4A'	430.16	-0.0288274	0.262325	-0.109892	0.912495	0.999663	423.994	373.994	445.506	477.148
1780	'PLEKHA1'	405.862	-0.00920813	0.258671	-0.0355978	0.971603	0.999663	379.634	381.832	434.974	427.007
1781	'FAM24B'	39.523	0.0308206	0.592313	0.0520343	0.958501	0.999663	34.0433	36.9515	44.2346	42.8624
1782	'LOC399815'	18.5624	-0.523628	0.893009	-0.586364	0.557631	0.999663	13.411	10.0777	30.543	20.2181
1783	'C10orf88'	94.6618	0.539659	0.407988	1.32273	0.185925	0.999663	71.1814	108.615	83.2033	115.648
1784	'PSTK'	28.0902	0.0502802	0.696562	0.0721834	0.942456	0.999663	33.0117	31.3528	22.1173	25.8792
1785	'IKZF5'	290.174	-0.113161	0.276761	-0.408875	0.682631	0.999663	313.611	268.738	289.632	288.715
1786	'ACADSB'	258.808	-0.00380573	0.300473	-0.0126658	0.989894	0.999663	229.018	235.146	289.632	281.436
1787	'BUB3'	1018.65	0.0448891	0.217764	0.206137	0.836684	0.999663	1057.4	1079.43	947.885	989.879
1788	'CHST15'	453.522	0.00366047	0.262376	0.0139512	0.988869	0.999663	475.574	511.722	429.708	397.084
1789	'OAT'	275.929	0.0781118	0.307866	0.25372	0.799712	0.999663	290.915	333.683	245.397	233.721
1790	'LHPP'	167.396	0.051822	0.342998	0.151085	0.879908	0.999663	138.236	166.842	190.63	173.876
1791	'FAM53B'	1437.12	-0.429153	0.216053	-1.98633	0.0469967	0.999663	1814.61	1223.88	1483.97	1226.03
1792	'METTL10'	129.449	0.0245316	0.398149	0.0616141	0.95087	0.999663	99.035	111.974	157.981	148.805
1793	'FAM175B'	167.063	0.267381	0.331796	0.805859	0.420324	0.999663	144.426	169.081	159.034	195.711
1794	'ZRANB1'	387.987	-0.304047	0.256529	-1.18523	0.235925	0.999663	434.31	330.324	423.389	363.926
1795	'CTBP2'	384.589	-0.0776678	0.281443	-0.275963	0.782576	0.999663	434.31	428.861	354.93	320.255
1796	'EDRF1'	237.623	0.2193	0.303409	0.722788	0.46981	0.999663	236.24	229.547	203.269	281.436
1797	'UROS'	202.523	-0.149512	0.326255	-0.458267	0.646761	0.999663	200.133	222.829	225.386	161.745
1798	'BCCIP'	303.316	-0.175053	0.286044	-0.61198	0.540551	0.999663	332.18	247.463	311.749	321.873
1799	'DHX32'	91.1066	0.278932	0.414282	0.67329	0.500763	0.999663	88.7188	105.256	75.8308	94.6208
1800	'PTPRE'	848.128	-0.129563	0.233558	-0.554738	0.579074	0.999663	944.959	891.315	826.767	729.47
1801	'MKI67'	62.9064	-0.495342	0.485584	-1.02009	0.307684	0.999663	72.213	59.3463	74.7776	45.2886
1802	'MGMT'	159.6	-0.173617	0.368901	-0.470633	0.637903	0.999663	157.837	114.214	181.151	185.198
1803	'LINC00959'	72.5164	-0.0345568	0.453183	-0.0762537	0.939217	0.999663	78.4027	67.1845	68.4584	76.0201
1804	'GLRX3'	287.231	-0.0519605	0.276655	-0.187817	0.85102	0.999663	297.105	293.373	287.525	270.923
1805	'PPP2R2D'	386.004	-0.0244468	0.26344	-0.0927983	0.926064	0.999663	371.381	349.36	407.591	415.685
1806	'BNIP3'	167.694	-0.302304	0.384928	-0.785352	0.432247	0.999663	141.331	118.693	229.599	181.154
1807	'STK32C'	110.883	0.201078	0.427282	0.470598	0.637928	0.999663	84.5924	89.5794	122.172	147.188
1808	'LRRC27'	64.4838	0.293241	0.486507	0.602749	0.546676	0.999663	47.4543	71.6635	68.4584	70.3591
1809	'PWWP2B'	232.884	0.318541	0.295222	1.07899	0.280594	0.999663	216.639	250.822	198.003	266.07
1810	'INPP5A'	129.994	-0.0161774	0.381976	-0.0423519	0.966218	0.999663	118.636	105.256	143.236	152.849
1811	'KNDC1'	34.553	-0.160238	0.658229	-0.243438	0.807666	0.999663	27.8536	24.6343	45.2878	40.4362
1812	'VENTX'	223.334	0.0476447	0.345231	0.138008	0.890234	0.999663	268.22	262.02	170.619	192.477
1813	'ADAM8'	2227.49	0.0663568	0.226981	0.292345	0.770023	0.999663	2373.74	2586.6	1977.92	1971.67
1814	'TUBGCP2'	817.031	0.00616329	0.21976	0.0280455	0.977626	0.999663	802.596	838.687	827.82	799.02
1815	'ZNF511'	202.055	-0.135649	0.307182	-0.44159	0.658786	0.999663	218.702	195.955	204.322	189.242
1816	'FUOM'	103.912	-0.369629	0.406406	-0.909507	0.363083	0.999663	136.173	97.4176	97.9481	84.1074
1817	'ECHS1'	445.702	0.0577842	0.246398	0.234516	0.814584	0.999663	428.12	449.017	445.506	460.164
1818	'PAOX'	89.2934	-0.0110275	0.415826	-0.0265195	0.978843	0.999663	84.5924	83.9807	94.7885	93.8121
1819	'MTG1'	342.38	0.411598	0.263449	1.56234	0.118207	0.999663	302.263	395.269	285.419	386.57
1820	'SPRN'	66.7716	0.711187	0.49376	1.44035	0.149768	0.999663	38.1697	78.382	63.1923	87.3423
1821	'SCART1'	124.395	0.260259	0.512894	0.507433	0.611851	0.999663	75.3079	71.6635	151.662	198.946
1822	'BET1L'	568.131	-0.0129614	0.233442	-0.0555229	0.955722	0.999663	570.483	569.949	570.838	561.255
1823	'RIC8A'	792.771	-0.155925	0.235042	-0.66339	0.507081	0.999663	930.516	771.503	740.404	728.661
1824	'SIRT3'	144.676	0.235579	0.362797	0.64934	0.516118	0.999663	117.604	135.489	148.502	177.111
1825	'PSMD13'	1005.21	0.0415714	0.22268	0.186687	0.851906	0.999663	1059.47	1083.91	921.555	955.913
1826	'NLRP6'	56.8726	-0.199046	0.517102	-0.384926	0.700292	0.999663	71.1814	45.9094	50.5539	59.8456
1827	'ATHL1'	4781.68	0.344055	0.193181	1.781	0.0749122	0.999663	4440.07	5210.16	3988.49	5488.01
1828	'IFITM2'	2206.83	0.00697489	0.220022	0.0317008	0.974711	0.999663	2328.35	2494.79	2073.76	1930.43
1829	'IFITM1'	2883.23	0.0240128	0.197853	0.121367	0.9034	0.999663	2757.51	3054.66	2960.56	2760.18
1830	'IFITM3'	661.182	-0.138469	1.02376	-0.135254	0.892411	0.999663	306.39	353.839	1079.54	904.963
1831	'B4GALNT4'	68.7953	-0.0110303	0.762903	-0.0144583	0.988464	0.999663	113.478	116.453	24.2237	21.0268
1832	'SIGIRR'	2516.93	0.389771	0.254389	1.53218	0.125477	0.999663	2517.14	3392.82	1839.95	2317.81
1833	'ANO9'	835.658	0.354462	0.222234	1.595	0.110713	0.999663	743.794	884.596	723.552	990.688
1834	'PTDSS2'	140.562	0.0835746	0.349245	0.239301	0.810872	0.999663	144.426	147.806	128.491	141.527
1835	'RNH1'	1409.97	-0.0282176	0.206931	-0.136362	0.891535	0.999663	1443.23	1462.38	1403.92	1330.35
1836	'HRAS'	231.666	0.0441059	0.296736	0.148637	0.88184	0.999663	230.05	219.47	226.439	250.705
1837	'LRRC56'	47.1936	-0.0984568	0.59846	-0.164517	0.869324	0.999663	68.0866	45.9094	29.4898	45.2886
1838	'LMNTD2'	154.361	0.0964505	0.346521	0.278339	0.780752	0.999663	150.616	180.279	147.449	139.101
1839	'RASSF7'	421.323	0.0775	0.257359	0.301135	0.763311	0.999663	389.95	466.933	429.708	398.701
1840	'PHRF1'	675.762	0.387997	0.227411	1.70615	0.0879807	0.999663	574.609	788.299	596.114	744.027
1841	'IRF7'	816.188	0.388112	0.292201	1.32824	0.1841	0.999663	812.912	1160.05	600.327	691.46
1842	'SCT'	18.1875	0.149591	0.856901	0.174572	0.861416	0.999663	18.5691	24.6343	15.7981	13.7483
1843	'DEAF1'	299.92	-0.0281791	0.272316	-0.10348	0.917582	0.999663	302.263	304.57	303.323	289.524
1844	'TMEM80'	220.729	0.185204	0.332943	0.556262	0.578032	0.999663	168.153	204.913	245.397	264.453
1845	'EPS8L2'	88.0177	0.333244	0.452104	0.737094	0.461065	0.999663	56.7388	104.136	99.0013	92.1946
1846	'TALDO1'	1863.97	-0.0680367	0.215617	-0.315545	0.752348	0.999663	1898.17	2032.33	1916.83	1608.55
1847	'PDDC1'	441.88	0.125112	0.257521	0.48583	0.627087	0.999663	468.353	463.573	377.048	458.547
1848	'LOC171391'	53.3437	0.757835	0.551045	1.37527	0.169048	0.999663	28.8852	57.1069	50.5539	76.8289
1849	'SLC25A22'	297.357	0.0466026	0.278732	0.167195	0.867216	0.999663	290.915	328.085	293.844	276.584
1850	'PIDD1'	432.393	0.148197	0.248711	0.59586	0.551269	0.999663	399.235	445.657	421.282	463.399
1851	'RPLP2'	14077.7	-0.0631434	0.225762	-0.279691	0.779715	0.999663	12483.6	11925.3	16288.9	15613.2
1852	'PNPLA2'	1583.2	0.0718525	0.206087	0.348651	0.727351	0.999663	1551.55	1718.8	1535.57	1526.87
1853	'CRACR2B'	44.8361	1.00609	0.601095	1.67376	0.0941773	0.999663	29.9168	79.5017	29.4898	40.4362
1854	'CD151'	574.294	-0.24254	0.281252	-0.862359	0.38849	0.999663	697.371	632.654	546.614	420.537
1855	'POLR2L'	355.44	0.102384	0.270386	0.378658	0.704942	0.999663	310.516	388.551	374.941	347.752
1856	'TSPAN4'	137.392	0.17897	0.376578	0.475252	0.634607	0.999663	135.142	175.8	122.172	116.456
1857	'CHID1'	203.389	-0.140875	0.335049	-0.42046	0.674149	0.999663	218.702	153.405	208.535	232.913
1858	'AP2A2'	633.499	0.131841	0.271911	0.48487	0.627769	0.999663	687.055	774.862	521.337	550.742
1859	'TOLLIP'	517.903	0.0838258	0.238461	0.351528	0.725192	0.999663	501.365	520.68	504.486	545.081
1860	'TOLLIP+AC0-AS1'	25.5914	-0.27477	0.751125	-0.365812	0.714506	0.999663	28.8852	14.5567	27.3834	31.5403
1861	'MOB2'	523.645	-0.0162075	0.24415	-0.0663831	0.947073	0.999663	565.325	538.596	487.634	503.027
1862	'DUSP8'	105.128	0.0385693	0.4881	0.0790193	0.937017	0.999663	128.952	148.926	77.9372	64.698
1863	'CTSD'	4472.59	-0.0790851	0.235164	-0.336298	0.736646	0.999663	5034.28	5130.66	4154.9	3570.52
1864	'TNNI2'	68.9571	-0.144243	0.462269	-0.312033	0.755015	0.999663	78.4027	67.1845	66.352	63.8893
1865	'LSP1'	6744.89	-0.131008	0.190062	-0.689289	0.490641	0.999663	7045.93	6775.56	7055.43	6102.64
1866	'TNNT3'	30.4617	-0.377261	0.667926	-0.564824	0.572193	0.999663	28.8852	24.6343	40.0218	28.3054
1867	'MRPL23'	291.892	0.0989984	0.277623	0.356594	0.721396	0.999663	275.441	283.295	288.578	320.255
1868	'ASCL2'	247.236	0.252091	0.965418	0.261121	0.793999	0.999663	331.148	398.628	120.065	139.101
1869	'C11orf21'	1313.4	0.158816	0.309824	0.512599	0.608232	0.999663	1600.03	1696.41	881.533	1075.6
1870	'TSPAN32'	1010.8	0.241917	0.289013	0.837045	0.402567	0.999663	1146.12	1297.78	705.648	893.641
1871	'CD81'	1441.96	-0.087886	0.229411	-0.383093	0.701651	0.999663	1618.6	1567.64	1352.32	1229.26
1872	'TSSC4'	471.286	0.0147017	0.266553	0.0551548	0.956015	0.999663	542.629	488.208	394.952	459.356
1873	'KCNQ1'	297.827	-0.431899	0.289281	-1.49301	0.135436	0.999663	303.295	231.787	381.26	274.966
1874	'KCNQ1OT1'	55.0063	-0.499127	0.546651	-0.913064	0.361209	0.999663	84.5924	45.9094	44.2346	45.2886
1875	'CDKN1C'	515.811	-0.010023	0.244635	-0.0409712	0.967319	0.999663	491.049	482.609	544.507	545.081
1876	'SLC22A18'	114.47	-0.0557475	0.443559	-0.125682	0.899983	0.999663	145.458	143.327	87.4161	81.6812
1877	'NAP1L4'	1468.74	0.0928003	0.210691	0.440456	0.659607	0.999663	1412.28	1398.56	1431.31	1632.82
1878	'CARS'	510.813	0.0129568	0.268824	0.0481979	0.961558	0.999663	555.009	593.463	461.304	433.477
1879	'OSBPL5'	798.543	0.226299	0.322385	0.701952	0.482709	0.999663	954.243	1054.8	517.124	668.007
1880	'ZNF195'	210.202	0.0121404	0.323085	0.0375765	0.970025	0.999663	202.196	175.8	216.96	245.852
1881	'NUP98'	659.745	0.0995375	0.227368	0.437781	0.661545	0.999663	625.158	689.761	648.775	675.285
1882	'PGAP2'	125.032	0.398727	0.364773	1.09308	0.274357	0.999663	104.193	135.489	111.64	148.805
1883	'RHOG'	1228.72	0.0189445	0.214209	0.0884396	0.929527	0.999663	1181.2	1322.42	1259.63	1151.62
1884	'STIM1'	917.863	-0.144597	0.225231	-0.641995	0.520877	0.999663	1018.2	937.224	908.917	807.107
1885	'RRM1'	213.99	0.393292	0.302229	1.30131	0.193154	0.999663	180.533	235.146	189.577	250.705
1886	'TRIM21'	375.878	0.321158	0.259706	1.23662	0.216228	0.999663	331.148	442.298	337.026	393.04
1887	'TRIM68'	122.758	-0.0653225	0.379974	-0.171913	0.863506	0.999663	142.363	131.01	108.48	109.178
1888	'HBB'	15868.8	0.855761	1.2235	0.699436	0.484279	0.999663	18070.8	34004.3	4520.36	6879.82
1889	'HBD'	34.1269	-0.600955	0.748065	-0.803345	0.421775	0.999663	59.8336	39.191	22.1173	15.3658
1890	'HBG2'	100.437	0.265335	1.47834	0.179482	0.857559	0.999663	144.426	195.955	37.9154	23.453
1891	'TRIM5'	193.345	0.176706	0.314285	0.562247	0.573948	0.999663	174.343	217.23	188.524	193.285
1892	'TRIM22'	2414.86	0.128345	0.203791	0.629789	0.528832	0.999663	2442.86	2667.23	2171.71	2377.65
1893	'FAM160A2'	559.455	0.153527	0.270656	0.567239	0.570552	0.999663	592.147	684.163	466.57	494.94
1894	'SMPD1'	489.662	-0.101106	0.25829	-0.391443	0.69547	0.999663	458.037	427.742	556.093	516.775
1895	'APBB1'	519.026	0.102019	0.287074	0.355375	0.722309	0.999663	392.014	481.489	609.806	592.795
1896	'TRIM3'	98.1503	-0.22967	0.416449	-0.551496	0.581293	0.999663	109.351	107.495	102.161	73.594
1897	'ARFIP2'	333.281	0.299546	0.275697	1.08651	0.277255	0.999663	333.211	368.395	264.355	367.161
1898	'TIMM10B'	210.963	0.00886087	0.307521	0.0288139	0.977013	0.999663	222.829	198.194	198.003	224.826
1899	'DNHD1'	487.02	0.138349	0.271073	0.510375	0.609789	0.999663	542.629	543.075	384.42	477.956
1900	'RRP8'	136.199	0.373001	0.362607	1.02866	0.303637	0.999663	117.604	133.249	120.065	173.876
1901	'ILK'	1196.69	0.0021604	0.208636	0.0103549	0.991738	0.999663	1178.1	1228.36	1213.29	1166.99
1902	'TAF10'	779.277	-0.0339762	0.22425	-0.15151	0.879573	0.999663	743.794	775.981	833.086	764.245
1903	'TPP1'	1944.17	-0.160946	0.205517	-0.783127	0.433553	0.999663	1952.85	1943.87	2151.7	1728.25
1904	'DCHS1'	131.854	0.163853	0.424914	0.385615	0.699782	0.999663	160.932	169.081	87.4161	109.987
1905	'MRPL17'	150.965	0.33727	0.339124	0.994531	0.319964	0.999663	137.205	171.321	129.544	165.789
1906	'GVINP1'	799.013	-0.090056	0.227317	-0.396169	0.69198	0.999663	851.082	715.515	797.277	832.178
1907	'PPFIBP2'	155.495	-0.0341452	0.445919	-0.0765726	0.938964	0.999663	194.975	214.991	119.012	93.0034
1908	'EIF3F'	2599.51	-0.0452497	0.199105	-0.227265	0.820218	0.999663	2481.03	2600.04	2799.42	2517.56
1909	'RIC3'	112.92	0.155258	0.383031	0.40534	0.685227	0.999663	98.0034	110.854	115.853	126.97
1910	'TRIM66'	120.605	0.416151	0.420141	0.990501	0.321929	0.999663	75.3079	115.333	131.651	160.128
1911	'RPL27A'	13361.9	-0.121168	0.192751	-0.628624	0.529595	0.999663	13121.1	12112.3	14724.9	13489.5
1912	'AKIP1'	97.4009	-0.17774	0.439571	-0.404348	0.685957	0.999663	75.3079	83.9807	131.651	98.6644
1913	'TMEM9B'	363.755	0.0684325	0.278952	0.24532	0.806209	0.999663	312.579	335.923	398.112	408.406
1914	'TMEM9B+AC0-AS1'	20.9147	0.302553	0.826363	0.366126	0.714271	0.999663	25.7904	26.8738	11.5853	19.4094
1915	'DENND5A'	681.512	-0.400067	0.255073	-1.56844	0.116779	0.999663	693.245	507.243	858.363	667.198
1916	'TMEM41B'	194.075	0.428383	0.369274	1.16007	0.246021	0.999663	121.731	186.997	209.588	257.983
1917	'IPO7'	560.554	-0.00112191	0.24351	-0.00460724	0.996324	0.999663	536.44	512.842	585.582	607.352
1918	'LOC644656'	18.0717	-0.0187381	0.863251	-0.0217064	0.982682	0.999663	16.5058	12.3172	20.0109	23.453
1919	'ZNF143'	213.96	-0.225839	0.324132	-0.696751	0.485959	0.999663	266.157	216.11	194.843	178.728
1920	'WEE1'	97.2184	-0.159213	0.402057	-0.395998	0.692107	0.999663	110.383	90.6991	94.7885	93.0034
1921	'SWAP70'	370.408	-0.161424	0.389638	-0.414293	0.67866	0.999663	275.441	220.589	507.645	477.956
1922	'SBF2+AC0-AS1'	17.3749	-0.219828	0.864926	-0.254158	0.799374	0.999663	21.6639	13.4369	15.7981	18.6007
1923	'SBF2'	118.261	-0.381607	0.374629	-1.01863	0.30838	0.999663	145.458	101.897	122.172	103.517
1924	'AMPD3'	235.359	0.397843	0.339458	1.172	0.241199	0.999663	152.679	242.984	253.823	291.95
1925	'MTRNR2L8'	108.3	-0.604044	0.467539	-1.29197	0.196369	0.999663	112.446	51.5081	149.555	119.691
1926	'RNF141'	294.18	-0.0334043	0.315208	-0.105975	0.915602	0.999663	263.062	230.667	332.813	350.178
1927	'MRVI1'	53.4365	0.287431	0.56797	0.506067	0.61281	0.999663	46.4227	80.6215	49.5007	37.2013
1928	'CTR9'	619.98	0.0905306	0.254718	0.355415	0.722279	0.999663	514.776	593.463	686.69	684.99
1929	'EIF4G2'	5695.41	-0.229563	0.200176	-1.14681	0.251462	0.999663	5705.86	4899.99	6589.91	5585.86
1930	'ZBED5'	628.201	0.0766407	0.268805	0.285116	0.775555	0.999663	511.681	562.111	711.967	727.044
1931	'ZBED5+AC0-AS1'	56.4158	-0.198481	0.572499	-0.346693	0.728822	0.999663	54.6756	30.233	66.352	74.4027
1932	'USP47'	635.285	0.109503	0.229096	0.477977	0.632667	0.999663	616.905	644.972	605.593	673.668
1933	'MICAL2'	352.52	-0.00708703	0.313277	-0.0226222	0.981952	0.999663	427.088	408.706	279.1	295.185
1934	'ARNTL'	336.94	0.402938	0.293169	1.37442	0.169311	0.999663	323.927	441.179	255.929	326.725
1935	'BTBD10'	129.722	0.303991	0.361844	0.840118	0.400842	0.999663	125.857	141.088	106.374	145.57
1936	'FAR1'	572.298	0.141942	0.251335	0.564751	0.572243	0.999663	566.356	677.444	521.337	524.054
1937	'SPON1'	30.3782	0.161697	0.81432	0.198567	0.842602	0.999663	14.4426	14.5567	43.1814	49.3322
1938	'RRAS2'	135.425	0.0846205	0.420316	0.201326	0.840444	0.999663	96.9718	105.256	166.407	173.067
1939	'COPB1'	785.023	0.271856	0.242222	1.12234	0.261716	0.999663	793.312	932.745	628.764	785.272
1940	'PSMA1'	756.822	0.0132623	0.222889	0.0595017	0.952552	0.999663	730.383	772.622	776.213	748.071
1941	'PDE3B'	731.375	-0.137678	0.293616	-0.468905	0.639138	0.999663	651.98	521.8	881.533	870.188
1942	'CYP2R1'	136.459	0.670587	0.391586	1.71249	0.0868065	0.999663	120.699	203.793	89.5225	131.822
1943	'C11orf58'	1307.42	-0.161684	0.206477	-0.783061	0.433591	0.999663	1362.76	1202.6	1398.66	1265.65
1944	'RPS13'	6791.71	-0.0181867	0.222264	-0.0818249	0.934786	0.999663	5925.59	6007.42	7744.22	7489.6
1945	'PIK3C2A'	242.756	0.214524	0.292364	0.733757	0.463097	0.999663	210.449	258.66	239.078	262.836
1946	'NUCB2'	495.664	-0.0870063	0.265383	-0.327852	0.743024	0.999663	430.183	503.884	590.848	457.738
1947	'SERGEF'	186.545	-0.0794785	0.319004	-0.249145	0.803248	0.999663	188.785	166.842	194.843	195.711
1948	'SAAL1'	86.0247	0.0522235	0.426278	0.12251	0.902495	0.999663	75.3079	82.8609	93.7353	92.1946
1949	'HPS5'	200.86	0.242827	0.307306	0.790181	0.429422	0.999663	184.659	222.829	183.258	212.695
1950	'GTF2H1'	288.047	0.140009	0.299182	0.467972	0.639805	0.999663	225.924	302.33	322.281	301.654
1951	'LDHA'	1701.26	-0.170716	0.236269	-0.72255	0.469956	0.999663	2068.39	1765.83	1534.52	1436.3
1952	'TSG101'	270.323	0.138399	0.280581	0.493259	0.62183	0.999663	264.093	281.055	250.663	285.48
1953	'UEVLD'	46.3112	-0.0369158	0.546494	-0.0675503	0.946144	0.999663	44.3594	43.67	49.5007	47.7148
1954	'SPTY2D1'	191.627	-0.229689	0.312865	-0.734146	0.462859	0.999663	204.26	169.081	209.588	183.581
1955	'TMEM86A'	17.2554	0.0996889	0.858698	0.116093	0.907579	0.999663	18.5691	17.9159	14.7449	17.7919
1956	'ZDHHC13'	134.392	0.301629	0.355442	0.848603	0.396102	0.999663	114.509	142.207	126.385	154.466
1957	'HTATIP2'	298.097	-0.112748	0.282951	-0.398471	0.690283	0.999663	344.559	286.654	274.887	286.289
1958	'PRMT3'	79.2389	0.271898	0.441963	0.615207	0.538418	0.999663	75.3079	76.1425	68.4584	97.047
1959	'FANCF'	180.36	0.562125	0.335762	1.67418	0.0940956	0.999663	155.774	184.757	135.864	245.044
1960	'SVIP'	302.084	-0.309838	0.343143	-0.902942	0.366557	0.999663	233.145	240.745	436.027	298.419
1961	'CCDC34'	53.7228	0.0820294	0.515087	0.159253	0.873469	0.999663	49.5175	60.4661	54.7667	50.1409
1962	'LIN7C'	210.033	0.0212656	0.303332	0.0701068	0.944109	0.999663	202.196	207.152	214.854	215.93
1963	'METTL15'	67.1108	-0.0223194	0.477705	-0.0467221	0.962735	0.999663	79.4343	66.0648	55.8199	67.1242
1964	'ARL14EP'	327.927	0.139703	0.284235	0.491506	0.623068	0.999663	296.073	295.612	328.6	391.423
1965	'DNAJC24'	127.322	0.0755955	0.36274	0.208401	0.834916	0.999663	120.699	122.052	127.438	139.101
1966	'IMMP1L'	25.3377	-0.0225338	0.719101	-0.031336	0.975002	0.999663	27.8536	26.8738	23.1705	23.453
1967	'ELP4'	74.5006	-0.282126	0.454783	-0.620352	0.535026	0.999663	76.3395	58.2266	87.4161	76.0201
1968	'PAX6'	23.132	-0.0947842	0.770851	-0.12296	0.902138	0.999663	30.9484	21.2751	16.8513	23.453
1969	'RCN1'	142.863	0.10708	0.344865	0.310499	0.756182	0.999663	138.236	146.686	136.917	149.614
1970	'EIF3M'	993.027	-0.0282996	0.218105	-0.129753	0.896762	0.999663	937.738	965.218	1067.95	1001.2
1971	'PRRG4'	72.1084	0.318335	0.459471	0.69283	0.488416	0.999663	64.9917	90.6991	63.1923	69.5503
1972	'QSER1'	102.834	0.0668827	0.397817	0.168124	0.866485	0.999663	102.13	92.9386	99.0013	117.265
1973	'TCP11L1'	64.4169	-0.219966	0.491	-0.447995	0.654157	0.999663	79.4343	68.3043	58.9795	50.9497
1974	'LINC00294'	90.0023	-0.00692115	0.498429	-0.0138859	0.988921	0.999663	109.351	124.291	70.5648	55.802
1975	'CSTF3'	178.342	0.187952	0.334213	0.562371	0.573863	0.999663	152.679	166.842	181.151	212.695
1976	'HIPK3'	820.809	-0.285434	0.220341	-1.29542	0.195175	0.999663	931.548	726.713	872.054	752.923
1977	'CD59'	262.961	0.339149	0.353464	0.959502	0.337306	0.999663	177.438	226.188	287.525	360.691
1978	'FBXO3'	189.447	0.131164	0.312869	0.419231	0.675047	0.999663	182.596	200.434	179.045	195.711
1979	'LMO2'	484.97	-0.366784	0.245527	-1.49387	0.13521	0.999663	577.704	412.065	515.018	435.094
1980	'CAPRIN1'	855.445	0.0948561	0.225206	0.421198	0.673611	0.999663	827.355	810.693	827.82	955.913
1981	'NAT10'	413.838	0.269568	0.252886	1.06597	0.286438	0.999663	380.666	474.771	369.675	430.242
1982	'CAT'	795.756	-0.0218359	0.231171	-0.0944577	0.924746	0.999663	852.114	852.124	750.936	727.852
1983	'APIP'	162.716	0.210792	0.358192	0.588489	0.556204	0.999663	119.667	164.602	182.205	184.389
1984	'PDHX'	123.516	0.0367636	0.363888	0.10103	0.919527	0.999663	120.699	123.172	123.225	126.97
1985	'CD44'	4225.95	-0.313674	0.194293	-1.61443	0.106433	0.999663	4712.42	3997.48	4654.12	3539.79
1986	'TRIM44'	823.792	-0.0636636	0.22131	-0.287667	0.773601	0.999663	804.659	789.418	879.427	821.664
1987	'LDLRAD3'	40.7599	-0.549332	0.578947	-0.948847	0.342698	0.999663	49.5175	31.3528	47.3943	34.7752
1988	'COMMD9'	346.675	0.0154261	0.272501	0.0566095	0.954856	0.999663	376.539	370.635	312.802	326.725
1989	'PRR5L'	432.611	0.332274	0.311861	1.06546	0.286669	0.999663	466.29	574.428	299.11	390.614
1990	'TRAF6'	218.958	-0.320777	0.302221	-1.0614	0.288508	0.999663	259.967	193.715	226.439	195.711
1991	'C11orf74'	18.0157	-0.290171	0.841739	-0.344728	0.730299	0.999663	20.6323	17.9159	18.9577	14.557
1992	'API5'	792.286	-0.0146932	0.219832	-0.0668384	0.94671	0.999663	795.375	787.179	797.277	789.315
1993	'TTC17'	641.143	-0.108795	0.231099	-0.470773	0.637803	0.999663	694.277	634.894	636.136	599.265
1994	'HSD17B12'	176.134	-0.189066	0.340157	-0.55582	0.578334	0.999663	165.058	144.447	210.641	184.389
1995	'ALKBH3'	117.862	-0.0902001	0.37312	-0.241746	0.808977	0.999663	116.572	120.932	126.385	107.56
1996	'SEC14L1P1'	17.8907	-0.89891	0.945146	-0.951081	0.341563	0.999663	37.1381	11.1974	9.47885	13.7483
1997	'ACCS'	238.231	0.361285	0.337758	1.06966	0.284773	0.999663	260.998	287.774	155.874	248.279
1998	'EXT2'	240.434	-0.3059	0.308627	-0.991164	0.321606	0.999663	289.884	186.997	242.237	242.617
1999	'CD82'	516.543	-0.157315	0.297025	-0.529637	0.596363	0.999663	447.721	389.67	642.456	586.326
2000	'TSPAN18'	255.313	-0.0230908	0.396941	-0.0581718	0.953612	0.999663	181.564	170.201	333.866	335.621
2001	'TP53I11'	241.791	-0.00122372	0.320172	-0.00382207	0.99695	0.999663	263.062	286.654	220.12	197.329
2002	'PRDM11'	61.8817	-0.875344	0.501296	-1.74616	0.0807828	0.999663	95.9401	43.67	64.2456	43.6711
2003	'SLC35C1'	200.582	0.194081	0.308699	0.628707	0.529541	0.999663	191.88	222.829	182.205	205.416
2004	'CRY2'	313.418	0.281027	0.291689	0.963446	0.335324	0.999663	307.421	393.03	258.035	295.185
2005	'PEX16'	464.142	-0.128121	0.245572	-0.521725	0.601862	0.999663	469.385	429.981	500.273	456.93
2006	'GYLTL1B'	133.967	0.357223	0.510182	0.700188	0.48381	0.999663	72.213	82.8609	163.247	217.547
2007	'PHF21A'	677.085	-0.0011679	0.241171	-0.00484262	0.996136	0.999663	719.035	746.868	635.083	607.352
2008	'DGKZ'	3250.42	-0.0355057	0.215242	-0.164957	0.868977	0.999663	3496.14	3603.33	3083.79	2818.41
2009	'MDK'	31.0643	0.0263464	0.665082	0.0396138	0.968401	0.999663	34.0433	36.9515	27.3834	25.8792
2010	'AMBRA1'	221.08	0.380088	0.312906	1.2147	0.22448	0.999663	189.817	214.991	194.843	284.671
2011	'HARBI1'	23.3142	-0.349657	0.80011	-0.437011	0.662104	0.999663	30.9484	29.1133	21.0641	12.1309
2012	'ATG13'	675.088	-0.015395	0.233251	-0.0660016	0.947377	0.999663	687.055	725.593	669.839	617.866
2013	'ARHGAP1'	671.073	0.13963	0.248573	0.561729	0.574301	0.999663	697.371	784.939	579.263	622.718
2014	'ZNF408'	131.368	-0.0150035	0.373428	-0.0401779	0.967951	0.999663	132.047	153.405	131.651	108.369
2015	'CKAP5'	301.663	0.209546	0.272744	0.768286	0.442317	0.999663	278.536	311.288	281.206	335.621
2016	'C11orf49'	74.1155	0.230174	0.447485	0.514372	0.606992	0.999663	69.1182	75.0227	67.4052	84.9161
2017	'ARFGAP2'	1114.96	-0.0192188	0.215759	-0.0890751	0.929022	0.999663	1198.74	1133.18	1045.83	1082.07
2018	'DDB2'	334.989	0.0270584	0.264735	0.10221	0.91859	0.999663	338.37	329.204	325.441	346.943
2019	'ACP2'	181.26	0.197594	0.322282	0.61311	0.539804	0.999663	158.869	182.518	179.045	204.607
2020	'NR1H3'	70.629	0.200627	0.459529	0.436594	0.662406	0.999663	58.802	75.0227	72.6712	76.0201
2021	'MADD'	1167.34	-0.00485356	0.209894	-0.0231238	0.981552	0.999663	1144.06	1200.36	1194.34	1130.6
2022	'MYBPC3'	43.9958	0.0786228	0.618898	0.127037	0.898911	0.999663	51.5807	61.5858	33.7026	29.1141
2023	'SPI1'	2206.42	-0.128333	0.20983	-0.611608	0.540797	0.999663	2344.86	2323.47	2263.34	1894.03
2024	'SLC39A13'	375.631	0.0200677	0.256884	0.0781197	0.937733	0.999663	380.666	370.635	365.462	385.762
2025	'PSMC3'	660.16	-0.0751489	0.236327	-0.317987	0.750494	0.999663	713.877	692.001	640.349	594.413
2026	'CELF1'	1093.44	0.232467	0.217682	1.06792	0.285557	0.999663	926.39	1165.65	1084.8	1196.91
2027	'PTPMT1'	185.231	-0.256815	0.315224	-0.814707	0.41524	0.999663	204.26	170.201	199.056	167.406
2028	'KBTBD4'	79.8675	-0.915356	0.441159	-2.07489	0.0379967	0.999663	93.8769	58.2266	114.799	52.5671
2029	'NDUFS3'	418.206	0.0626781	0.258281	0.242674	0.808258	0.999663	427.088	463.573	390.739	391.423
2030	'MTCH2'	276.827	0.0968121	0.281485	0.343933	0.730897	0.999663	250.682	290.013	284.366	282.245
2031	'AGBL2'	34.293	0.43382	0.624769	0.694369	0.487451	0.999663	29.9168	39.191	28.4366	39.6275
2032	'FNBP4'	1314.9	0.197043	0.207582	0.949228	0.342505	0.999663	1276.11	1410.88	1174.32	1398.29
2033	'NUP160'	381.231	0.133954	0.258844	0.517507	0.604802	0.999663	372.413	376.233	354.93	421.346
2034	'PTPRJ'	1263.65	-0.120787	0.220144	-0.548673	0.58323	0.999663	1430.85	1286.58	1201.71	1135.45
2035	'TNKS1BP1'	84.8485	-0.00280014	0.426086	-0.00657177	0.994757	0.999663	91.8137	89.5794	77.9372	80.0638
2036	'SSRP1'	1032.27	0.0132153	0.214455	0.0616226	0.950863	0.999663	984.16	1011.13	1071.11	1062.66
2037	'SLC43A3'	230.587	0.0124767	0.305672	0.0408175	0.967441	0.999663	221.797	259.78	236.971	203.799
2038	'SLC43A1'	110.451	0.00348778	0.386755	0.00901805	0.992805	0.999663	116.572	99.6571	104.267	121.309
2039	'TIMM10'	128.005	-0.0961755	0.364152	-0.264108	0.791697	0.999663	144.426	125.411	120.065	122.117
2040	'SMTNL1'	17.7911	0.96561	0.892808	1.08154	0.279456	0.999663	7.2213	26.8738	16.8513	20.2181
2041	'UBE2L6'	978.819	0.0380548	0.246689	0.154262	0.877403	0.999663	1081.13	1125.34	849.937	858.866
2042	'SERPING1'	38.1887	0.172104	0.660943	0.260391	0.794562	0.999663	49.5175	50.3884	22.1173	30.7315
2043	'CLP1'	100.993	-0.0744707	0.414603	-0.179619	0.857452	0.999663	122.762	106.376	84.2565	90.5772
2044	'ZDHHC5'	610.527	-0.156427	0.232024	-0.674183	0.500195	0.999663	657.138	597.942	629.817	557.211
2045	'MED19'	113.133	0.703349	0.382005	1.8412	0.0655916	0.999663	80.4659	147.806	91.6289	132.631
2046	'TMX2'	309.182	0.298591	0.270654	1.10322	0.269931	0.999663	269.251	335.923	285.419	346.134
2047	'C11orf31'	652.918	0.0955249	0.24667	0.387258	0.698565	0.999663	582.862	597.942	680.371	750.497
2048	'LPXN'	882.089	0.0391562	0.217285	0.180207	0.85699	0.999663	880.999	870.04	859.416	917.903
2049	'ZFP91'	402.092	-0.242287	0.252896	-0.958047	0.338039	0.999663	422.962	363.916	448.666	372.822
2050	'FAM111B'	26.6854	-0.0470917	0.834334	-0.0564422	0.95499	0.999663	13.411	13.4369	41.075	38.8188
2051	'LOC101927204'	35.6097	0.0552387	0.684261	0.0807275	0.935659	0.999663	22.6955	24.6343	47.3943	47.7148
2052	'FAM111A'	991.484	0.0260373	0.226184	0.115116	0.908354	0.999663	1043.99	1088.39	920.502	913.05
2053	'DTX4'	75.8063	0.0367849	0.494414	0.0744009	0.940691	0.999663	73.2446	50.3884	76.884	102.708
2054	'MPEG1'	3318.51	-0.206818	0.201169	-1.02808	0.303912	0.999663	3625.09	3337.95	3486.11	2824.88
2055	'OSBP'	386.163	0.225091	0.256555	0.87736	0.380291	0.999663	339.401	414.305	372.835	418.111
2056	'PATL1'	476.207	-0.252802	0.247331	-1.02212	0.306723	0.999663	504.459	463.573	530.816	405.98
2057	'STX3'	191.489	-0.0901071	0.319646	-0.281897	0.778023	0.999663	213.544	198.194	181.151	173.067
2058	'MRPL16'	302.709	0.12049	0.280883	0.42897	0.667945	0.999663	258.935	316.887	321.228	313.785
2059	'MS4A3'	41.0976	0.554221	0.657984	0.842302	0.399619	0.999663	47.4543	61.5858	18.9577	36.3926
2060	'MS4A2'	37.4751	0.649898	0.614182	1.05815	0.289986	0.999663	34.0433	50.3884	24.2237	41.245
2061	'MS4A6A'	1290.33	-0.103749	0.295376	-0.351244	0.725406	0.999663	1449.42	1635.94	1222.77	853.205
2062	'MS4A4A'	28.1982	0.311602	0.751209	0.4148	0.678288	0.999663	13.411	35.8318	36.8622	26.6879
2063	'MS4A7'	712.217	0.259537	0.259929	0.998495	0.318039	0.999663	686.024	918.189	609.806	634.849
2064	'MS4A14'	168.853	0.63254	0.412952	1.53175	0.125584	0.999663	154.742	277.696	109.533	133.44
2065	'MS4A1'	2113.71	0.00312863	0.857356	0.00364916	0.997088	0.999663	1473.15	1041.36	2749.92	3190.42
2066	'CCDC86'	109.549	-0.303321	0.384146	-0.789598	0.429762	0.999663	112.446	100.777	129.544	95.4295
2067	'PTGDR2'	97.2954	0.523469	0.490606	1.06698	0.285979	0.999663	92.8453	161.243	66.352	68.7416
2068	'PRPF19'	764.035	0.00172411	0.223911	0.00769996	0.993856	0.999663	741.731	734.551	785.692	794.168
2069	'TMEM109'	700.906	-0.0371081	0.237251	-0.156408	0.875711	0.999663	674.676	759.185	744.616	625.144
2070	'SLC15A3'	463.227	-0.336872	0.258679	-1.30228	0.192821	0.999663	485.89	454.615	547.667	364.735
2071	'CD6'	2617.9	0.0625574	0.291329	0.214731	0.829977	0.999663	3188.72	3306.6	1932.63	2043.65
2072	'CD5'	1635.27	-0.159144	0.311421	-0.511025	0.609334	0.999663	2190.12	1955.07	1259.63	1136.26
2073	'VPS37C'	100.791	0.0339661	0.4266	0.0796204	0.936539	0.999663	112.446	124.291	86.3629	80.0638
2074	'DDB1'	1057.41	-0.0428382	0.215958	-0.198364	0.84276	0.999663	1007.89	1018.97	1138.52	1064.28
2075	'TKFC'	228.426	-0.11214	0.301276	-0.372217	0.709731	0.999663	215.607	214.991	259.089	224.017
2076	'CYB561A3'	678.078	-0.0103558	0.25252	-0.0410097	0.967288	0.999663	608.653	591.224	753.042	759.393
2077	'TMEM138'	186.649	0.340028	0.315454	1.0779	0.281079	0.999663	161.963	214.991	167.46	202.181
2078	'TMEM216'	113.356	0.283569	0.380191	0.745859	0.455753	0.999663	93.8769	127.651	110.587	121.309
2079	'CPSF7'	1081.99	0.111707	0.216218	0.516643	0.605405	0.999663	1019.24	1199.24	1060.58	1048.92
2080	'SDHAF2'	407.339	0.150812	0.26241	0.574718	0.565482	0.999663	343.528	427.742	428.655	429.433
2081	'PPP1R32'	47.9398	0.246141	0.558257	0.44091	0.659278	0.999663	46.4227	63.8253	41.075	40.4362
2082	'DAGLA'	34.2428	0.115375	0.633802	0.182037	0.855554	0.999663	35.0749	41.4305	30.543	29.9228
2083	'MYRF'	42.4137	0.0547255	0.90336	0.06058	0.951694	0.999663	66.0233	79.5017	16.8513	7.27852
2084	'TMEM258'	359.747	-0.00852313	0.262135	-0.0325143	0.974062	0.999663	356.939	379.593	364.409	338.047
2085	'FEN1'	113.999	0.311847	0.378382	0.82416	0.409849	0.999663	95.9401	132.13	107.427	120.5
2086	'FADS1'	97.66	-0.0937624	0.444108	-0.211125	0.83279	0.999663	101.098	123.172	100.055	66.3154
2087	'FADS2'	202.882	-0.327407	1.27606	-0.256576	0.797506	0.999663	369.318	288.894	82.1501	71.1678
2088	'FADS3'	181.283	0.236864	0.378687	0.625489	0.53165	0.999663	125.857	155.644	207.482	236.148
2089	'BEST1'	55.3518	0.216755	0.541508	0.40028	0.688951	0.999663	53.644	77.2622	48.4475	42.0537
2090	'INCENP'	125.154	0.0673683	0.379819	0.17737	0.859218	0.999663	143.394	124.291	101.108	131.822
2091	'ASRGL1'	65.1621	-0.261283	0.49208	-0.530978	0.595434	0.999663	70.1498	72.7833	71.618	46.0973
2092	'AHNAK'	14602.3	-0.223708	0.279319	-0.800906	0.423186	0.999663	19385.1	16593.5	12078.2	10352.5
2093	'EEF1G'	16730.1	-0.191754	0.206602	-0.928135	0.353338	0.999663	16160.2	14178.2	19521.2	17060.9
2094	'MIR3654'	166.035	-0.0475267	0.346799	-0.137044	0.890996	0.999663	155.774	137.728	182.205	188.433
2095	'TUT1'	293.497	0.403867	0.27434	1.47214	0.140983	0.999663	256.872	328.085	248.557	340.473
2096	'MTA2'	1725.73	0.229568	0.222178	1.03326	0.301482	0.999663	1652.65	2104	1523.99	1622.3
2097	'EML3'	1583.08	0.088211	0.202067	0.436543	0.662443	0.999663	1550.52	1665.06	1518.72	1598.04
2098	'ROM1'	22.8356	0.386666	0.802887	0.481595	0.630094	0.999663	26.822	32.4725	12.6385	19.4094
2099	'B3GAT3'	589.337	0.0912082	0.24253	0.37607	0.706865	0.999663	512.712	606.9	628.764	608.97
2100	'GANAB'	1946.78	-0.0361141	0.197774	-0.182603	0.85511	0.999663	1954.91	1919.24	1987.4	1925.57
2101	'INTS5'	267.725	0.155363	0.288236	0.539012	0.589879	0.999663	236.24	263.139	270.674	300.846
2102	'LBHD1'	55.778	-0.436615	0.511494	-0.853606	0.393323	0.999663	68.0866	53.7476	60.0327	41.245
2103	'UQCC3'	130.839	0.119375	0.37539	0.318002	0.750484	0.999663	122.762	111.974	128.491	160.128
2104	'UBXN1'	1727.42	-0.02092	0.204693	-0.102202	0.918597	0.999663	1728.99	1818.46	1750.43	1611.79
2105	'BSCL2'	19.5173	-0.599169	0.827255	-0.724286	0.46889	0.999663	17.5374	15.6764	29.4898	15.3658
2106	'HNRNPUL2'	716.57	-0.107996	0.224729	-0.48056	0.630829	0.999663	720.067	686.402	766.734	693.077
2107	'TTC9C'	137.092	0.250754	0.354253	0.707839	0.479045	0.999663	119.667	159.003	130.598	139.101
2108	'ZBTB3'	47.1763	0.466305	0.557741	0.83606	0.403121	0.999663	45.391	62.7056	33.7026	46.906
2109	'POLR2G'	498.381	0.0566049	0.24259	0.233336	0.815501	0.999663	466.29	520.68	510.805	495.748
2110	'TAF6L'	180.338	-0.0712569	0.325237	-0.219092	0.826578	0.999663	191.88	159.003	177.992	192.477
2111	'TMEM179B'	331.003	0.254564	0.279572	0.910549	0.362533	0.999663	312.579	405.347	290.685	315.403
2112	'TMEM223'	106.379	0.306204	0.42207	0.72548	0.468157	0.999663	86.6556	146.686	103.214	88.9597
2113	'NXF1'	1745.13	0.223813	0.24328	0.919983	0.357581	0.999663	1830.08	2159.98	1389.18	1601.28
2114	'STX5'	466.206	0.0505272	0.250902	0.201382	0.8404	0.999663	480.732	508.363	434.974	440.755
2115	'WDR74'	367.873	-0.0331734	0.262805	-0.126228	0.899551	0.999663	356.939	340.402	387.58	386.57
2116	'SNHG1'	668.042	-0.0407416	0.226327	-0.180013	0.857143	0.999663	678.802	657.289	676.158	659.919
2117	'SNORD22'	29.1095	-0.680106	0.708844	-0.959458	0.337328	0.999663	34.0433	14.5567	37.9154	29.9228
2118	'SNORD31'	37.945	-0.128231	0.595705	-0.215258	0.829566	0.999663	38.1697	36.9515	41.075	35.5839
2119	'SLC3A2'	773.593	-0.243909	0.239496	-1.01842	0.308476	0.999663	932.58	758.066	744.616	659.111
2120	'LGALS12'	118.06	-0.41895	0.42346	-0.98935	0.322492	0.999663	103.161	79.5017	167.46	122.117
2121	'RARRES3'	1153.13	0.0779643	0.208753	0.373476	0.708794	0.999663	1131.68	1199.24	1112.19	1169.42
2122	'PLA2G16'	154.604	0.270301	0.39354	0.686846	0.49218	0.999663	167.122	211.631	112.693	126.97
2123	'ATL3'	415.891	0.0160867	0.254514	0.0632054	0.949603	0.999663	418.835	389.67	408.644	446.416
2124	'RTN3'	1237.28	-0.142844	0.223493	-0.639143	0.52273	0.999663	1356.57	1305.62	1239.62	1047.3
2125	'C11orf95'	77.9435	0.0745154	0.447895	0.166368	0.867867	0.999663	80.4659	68.3043	71.618	91.3859
2126	'C11orf84'	107.304	0.132347	0.416909	0.317448	0.750904	0.999663	100.067	139.968	104.267	84.9161
2127	'MARK2'	785.7	-0.131935	0.235679	-0.559807	0.575611	0.999663	875.841	824.13	766.734	676.094
2128	'NAA40'	384.438	0.207262	0.307456	0.674118	0.500237	0.999663	439.468	461.334	273.834	363.117
2129	'COX8A'	736.969	-0.211241	0.223717	-0.944236	0.345049	0.999663	814.975	676.324	766.734	689.842
2130	'OTUB1'	922.351	-0.0228762	0.216439	-0.105694	0.915826	0.999663	947.022	943.943	912.076	886.362
2131	'MACROD1'	49.2142	-0.163536	0.564221	-0.289844	0.771936	0.999663	67.0549	49.2687	36.8622	43.6711
2132	'STIP1'	792.073	0.26612	0.235572	1.12968	0.258613	0.999663	744.826	962.978	693.009	767.48
2133	'FERMT3'	3006.47	-0.198938	0.195698	-1.01656	0.309363	0.999663	3069.05	2866.54	3357.62	2732.68
2134	'TRPT1'	193.242	0.405861	0.313727	1.29367	0.195779	0.999663	173.311	229.547	159.034	211.077
2135	'NUDT22'	423.056	0.161989	0.27633	0.586218	0.557729	0.999663	458.037	490.447	340.185	403.554
2136	'DNAJC4'	585.221	-0.0548426	0.236072	-0.232313	0.816295	0.999663	599.368	609.14	592.955	539.419
2137	'VEGFB'	322.346	-0.0508064	0.298899	-0.169978	0.865027	0.999663	280.599	272.097	375.994	360.691
2138	'FKBP2'	363.829	0.0731527	0.263697	0.277412	0.781464	0.999663	381.697	368.395	327.547	377.675
2139	'PPP1R14B'	262.601	-0.195797	0.283061	-0.691713	0.489118	0.999663	274.409	239.625	286.472	249.896
2140	'PLCB3'	237.707	0.167219	0.333607	0.501244	0.616199	0.999663	263.062	295.612	184.311	207.842
2141	'BAD'	180.976	-0.237215	0.319542	-0.742358	0.45787	0.999663	205.291	162.363	186.417	169.832
2142	'GPR137'	165.149	-0.0299538	0.334216	-0.0896242	0.928586	0.999663	171.248	179.159	162.194	147.997
2143	'ESRRA'	389.673	0.0526924	0.274692	0.191824	0.84788	0.999663	439.468	412.065	325.441	381.718
2144	'TRMT112'	918.764	0.0595809	0.223241	0.26689	0.789554	0.999663	851.082	877.878	948.938	997.158
2145	'PRDX5'	1026.77	-0.1732	0.227148	-0.762498	0.445763	0.999663	1085.26	853.244	1092.17	1076.41
2146	'CCDC88B'	2875.89	0.179823	0.20582	0.873688	0.382288	0.999663	2961.77	3103.93	2431.85	3006.03
2147	'RPS6KA4'	768.188	0.0122118	0.256685	0.0475752	0.962055	0.999663	818.07	908.111	710.914	635.658
2148	'LOC100996455'	17.3275	0.353263	0.905447	0.390154	0.696423	0.999663	11.3478	26.8738	18.9577	12.1309
2149	'RASGRP2'	4454.53	0.0557607	0.192404	0.28981	0.771961	0.999663	4145.03	4506.96	4591.98	4574.15
2150	'PYGM'	57.0394	0.33006	0.503831	0.655102	0.512402	0.999663	46.4227	58.2266	54.7667	68.7416
2151	'SF1'	3302.21	-0.00721276	0.191072	-0.0377489	0.969888	0.999663	3294.98	3269.65	3326.02	3318.2
2152	'MAP4K2'	807.485	0.0541802	0.243513	0.222494	0.823929	0.999663	698.403	744.629	886.799	900.111
2153	'MEN1'	549.258	0.443269	0.239354	1.85194	0.0640342	0.999663	465.258	671.845	465.517	594.413
2154	'CDC42BPG'	78.8007	-0.0949687	0.445537	-0.213156	0.831206	0.999663	69.1182	73.903	93.7353	78.4463
2155	'EHD1'	2533.85	-0.119061	0.200564	-0.593633	0.552757	0.999663	2586.26	2589.96	2689.89	2269.28
2156	'ATG2A'	619.23	0.124685	0.297964	0.418456	0.675614	0.999663	690.15	799.496	493.954	493.322
2157	'PPP2R5B'	314.73	-0.00282307	0.342196	-0.00824986	0.993418	0.999663	376.539	397.509	252.769	232.104
2158	'ARL2'	116.948	-0.0221486	0.372975	-0.0593837	0.952646	0.999663	111.414	116.453	124.278	115.648
2159	'SAC3D1'	83.512	0.331081	0.426716	0.77588	0.43782	0.999663	72.213	87.3399	75.8308	98.6644
2160	'NAALADL1'	125.547	-0.0526556	0.410283	-0.12834	0.89788	0.999663	95.9401	103.016	160.087	143.144
2161	'ZFPL1'	204.976	0.0171525	0.306241	0.0560098	0.955334	0.999663	210.449	212.751	196.949	199.755
2162	'VPS51'	1660.77	-0.148933	0.206518	-0.721164	0.470809	0.999663	1633.05	1546.36	1859.96	1603.7
2163	'TM7SF2'	96.8543	0.000799697	0.403722	0.00198081	0.99842	0.999663	99.035	88.4596	94.7885	105.134
2164	'ZNHIT2'	90.2116	-0.0692093	0.419598	-0.164942	0.86899	0.999663	80.4659	89.5794	104.267	86.5336
2165	'FAU'	6012.48	-0.176294	0.19095	-0.923249	0.355878	0.999663	6355.78	5340.05	6403.49	5950.6
2166	'MRPL49'	368.813	0.02912	0.265668	0.109611	0.912718	0.999663	367.255	337.042	363.356	407.597
2167	'SYVN1'	620.428	0.253639	0.230377	1.10097	0.270909	0.999663	567.388	693.121	564.518	656.685
2168	'CAPN1'	1664.2	-0.162864	0.210763	-0.772733	0.43968	0.999663	1620.67	1502.69	1895.77	1637.67
2169	'POLA2'	125.505	-0.0319629	0.375391	-0.0851458	0.932146	0.999663	110.383	134.369	143.236	114.03
2170	'CDC42EP2'	68.1932	1.10495	0.558716	1.97767	0.0479664	0.999663	54.6756	129.89	31.5962	56.6107
2171	'DPF2'	414.933	0.153865	0.261784	0.587755	0.556697	0.999663	422.962	472.531	362.303	401.936
2172	'TIGD3'	25.5912	0.791794	0.739522	1.07068	0.284312	0.999663	23.7271	35.8318	13.6917	29.1141
2173	'SLC25A45'	423.173	0.618713	0.255285	2.42362	0.0153667	0.999663	307.421	513.962	360.196	511.114
2174	'FRMD8'	560.986	-0.00539375	0.247806	-0.021766	0.982635	0.999663	610.716	603.541	512.911	516.775
2175	'NEAT1'	7536.39	0.196403	0.19069	1.02996	0.30303	0.999663	7349.22	7750.86	6699.44	8346.04
2176	'MALAT1'	35609.7	0.212445	0.220715	0.962528	0.335784	0.999663	32977.6	44971.1	33006.4	31483.7
2177	'SCYL1'	545.356	0.101319	0.23987	0.42239	0.672741	0.999663	500.333	588.984	551.88	540.228
2178	'LTBP3'	1268.82	0.166685	0.317166	0.525545	0.599204	0.999663	845.924	1010.01	1546.11	1673.25
2179	'SSSCA1+AC0-AS1'	16.9314	-0.125739	0.87195	-0.144205	0.885339	0.999663	20.6323	14.5567	14.7449	17.7919
2180	'SSSCA1'	102.967	0.199298	0.397894	0.500881	0.616455	0.999663	105.225	117.573	86.3629	102.708
2181	'FAM89B'	699.917	0.0439483	0.226699	0.193862	0.846284	0.999663	716.972	723.354	661.413	697.93
2182	'EHBP1L1'	2721.95	0.0568747	0.206913	0.274872	0.783414	0.999663	2799.8	3022.18	2536.12	2529.69
2183	'MAP3K11'	1319.32	0.0171953	0.218078	0.0788492	0.937153	0.999663	1267.85	1455.67	1354.42	1199.34
2184	'PCNXL3'	823.29	0.179242	0.248255	0.722007	0.47029	0.999663	865.525	978.655	678.265	770.715
2185	'SIPA1'	2829.2	-0.0178113	0.216633	-0.082219	0.934473	0.999663	3073.18	3128.56	2619.32	2495.72
2186	'RELA'	682.51	-0.15863	0.228972	-0.692792	0.48844	0.999663	753.079	665.127	686.69	625.144
2187	'KAT5'	225.644	0.0459296	0.300337	0.152927	0.878456	0.999663	230.05	245.224	213.801	213.503
2188	'RNASEH2C'	411.236	-0.0650988	0.250662	-0.259708	0.795089	0.999663	426.057	401.988	414.963	401.936
2189	'AP5B1'	628.967	-0.295935	0.242582	-1.21994	0.222487	0.999663	754.11	605.781	631.923	524.054
2190	'CFL1'	7837.82	-0.0178046	0.19798	-0.0899311	0.928342	0.999663	8109.52	8488.77	7662.07	7090.9
2191	'MUS81'	602.436	0.467209	0.252078	1.85343	0.063821	0.999663	558.103	770.383	452.878	628.379
2192	'EFEMP2'	66.921	0.212654	0.4884	0.43541	0.663265	0.999663	52.6123	59.3463	71.618	84.1074
2193	'CTSW'	2839.23	0.00468222	0.846759	0.00552958	0.995588	0.999663	3893.31	4140.81	1775.7	1547.09
2194	'FIBP'	376.653	-0.0401419	0.272017	-0.147571	0.882681	0.999663	369.318	419.903	393.899	323.49
2195	'CCDC85B'	598.625	-0.156826	0.237004	-0.661704	0.508161	0.999663	609.684	528.518	652.988	603.309
2196	'C11orf68'	341.458	0.316769	0.270442	1.1713	0.241476	0.999663	275.441	380.712	332.813	376.866
2197	'DRAP1'	1256.33	-0.0629015	0.227543	-0.276438	0.782212	0.999663	1404.03	1348.17	1162.74	1110.38
2198	'SART1'	1243.77	0.0351772	0.212664	0.165412	0.86862	0.999663	1311.18	1279.87	1145.89	1238.16
2199	'EIF1AD'	248.926	0.159396	0.289003	0.551537	0.581265	0.999663	224.892	269.858	245.397	255.557
2200	'BANF1'	683.885	0.100857	0.229266	0.439914	0.659999	0.999663	674.676	669.606	645.615	745.644
2201	'CATSPER1'	57.2496	-0.37969	0.511941	-0.741666	0.45829	0.999663	66.0233	59.3463	63.1923	40.4362
2202	'SF3B2'	2629.41	-0.0776805	0.195312	-0.397724	0.690834	0.999663	2753.38	2634.75	2646.71	2482.79
2203	'PACS1'	1524.72	-0.234242	0.234621	-0.998382	0.318094	0.999663	1428.79	1252.99	1868.39	1548.71
2204	'KLC2'	221.435	0.109204	0.321461	0.339711	0.734074	0.999663	241.398	258.66	184.311	201.372
2205	'RAB1B'	1607.38	-0.00784494	0.207862	-0.037741	0.969894	0.999663	1603.13	1717.68	1619.83	1488.86
2206	'YIF1A'	210.618	-0.165825	0.305009	-0.543671	0.586668	0.999663	212.513	207.152	232.758	190.05
2207	'CD248'	54.3343	0.0845874	0.517251	0.163533	0.870099	0.999663	45.391	59.3463	60.0327	52.5671
2208	'RIN1'	167.048	0.19165	0.330744	0.579451	0.562285	0.999663	151.647	191.476	160.087	164.98
2209	'BRMS1'	535.663	-0.0397393	0.236598	-0.167962	0.866614	0.999663	547.787	537.476	538.188	519.201
2210	'B4GAT1'	51.187	-0.21717	0.561619	-0.386686	0.698989	0.999663	72.213	43.67	37.9154	50.9497
2211	'SLC29A2'	121.263	-0.240891	0.378887	-0.635786	0.524916	0.999663	116.572	100.777	146.396	121.309
2212	'MRPL11'	281.369	0.125495	0.280783	0.446947	0.654913	0.999663	252.746	303.45	285.419	283.862
2213	'PELI3'	75.924	-0.256637	0.464895	-0.552031	0.580927	0.999663	101.098	67.1845	64.2456	71.1678
2214	'DPP3'	293.993	0.0163994	0.282682	0.0580135	0.953738	0.999663	312.579	319.127	271.727	272.54
2215	'BBS1'	124.123	0.393159	0.366662	1.07227	0.2836	0.999663	114.509	144.447	100.055	137.483
2216	'ZDHHC24'	121.903	0.170653	0.376924	0.452752	0.650727	0.999663	122.762	144.447	106.374	114.03
2217	'CTSF'	217.555	-0.206533	0.313698	-0.658382	0.510293	0.999663	205.291	186.997	261.195	216.738
2218	'CCS'	606.534	0.0885408	0.245229	0.361053	0.718059	0.999663	553.977	559.871	622.445	689.842
2219	'RBM14'	563.481	0.271204	0.235301	1.15258	0.249082	0.999663	523.029	632.654	498.166	600.074
2220	'RBM4'	494.22	0.186513	0.245332	0.760245	0.447108	0.999663	442.563	497.166	482.368	554.785
2221	'RBM4B'	128.65	0.434967	0.359774	1.209	0.226663	0.999663	113.478	147.806	105.321	147.997
2222	'C11orf80'	115.739	-0.0213382	0.419191	-0.0509033	0.959403	0.999663	105.225	82.8609	128.491	146.379
2223	'RCE1'	206.007	-0.208657	0.313876	-0.664775	0.506194	0.999663	241.398	203.793	200.109	178.728
2224	'PC'	54.3516	0.0663254	0.510205	0.129998	0.896568	0.999663	56.7388	53.7476	49.5007	57.4195
2225	'LRFN4'	105.994	0.0108928	0.431772	0.0252283	0.979873	0.999663	135.142	117.573	75.8308	95.4295
2226	'KDM2A'	1824.77	-0.128571	0.204004	-0.630236	0.52854	0.999663	1969.35	1651.62	1843.11	1835
2227	'ADRBK1'	5950.87	-0.00904853	0.20089	-0.0450422	0.964074	0.999663	6421.8	6327.66	5516.69	5537.34
2228	'ANKRD13D'	1828.63	0.0894874	0.216618	0.413111	0.679525	0.999663	1855.87	2091.68	1687.24	1679.72
2229	'SSH3'	200.503	0.163199	0.316791	0.515164	0.606439	0.999663	203.228	230.667	174.832	193.285
2230	'POLD4'	951.046	0.0480096	0.246255	0.194959	0.845425	0.999663	823.228	842.046	1047.94	1090.97
2231	'CLCF1'	125.772	0.470071	0.405475	1.15931	0.246329	0.999663	109.351	185.877	101.108	106.752
2232	'RAD9A'	356.284	0.234392	0.260598	0.899439	0.368419	0.999663	318.769	391.91	335.973	378.483
2233	'PPP1CA'	1997.19	-0.0641654	0.22576	-0.28422	0.776242	0.999663	2163.3	2231.65	1918.94	1674.87
2234	'TBC1D10C'	3996.31	0.0823492	0.189509	0.43454	0.663896	0.999663	3903.63	4061.31	3861.05	4159.27
2235	'CARNS1'	300.505	0.219287	0.295872	0.741156	0.458599	0.999663	307.421	367.276	247.503	279.819
2236	'RPS6KB2'	734.473	-0.21272	0.224701	-0.946681	0.343801	0.999663	799.501	707.677	777.266	653.45
2237	'PTPRCAP'	3511.57	0.0425387	0.191419	0.222229	0.824136	0.999663	3430.12	3652.6	3489.27	3474.28
2238	'CORO1B'	661.037	0.119277	0.227534	0.524216	0.600129	0.999663	626.19	672.965	641.402	703.591
2239	'CABP4'	36.4964	0.207994	0.608222	0.34197	0.732373	0.999663	31.98	36.9515	35.809	41.245
2240	'TMEM134'	276.308	0.117827	0.294152	0.400565	0.68874	0.999663	229.018	276.576	301.217	298.419
2241	'AIP'	1258.73	-0.00617479	0.20815	-0.0296652	0.976334	0.999663	1227.62	1222.76	1295.44	1289.11
2242	'PITPNM1'	1376.15	-0.0165273	0.242939	-0.0680308	0.945761	0.999663	1540.2	1577.72	1226.98	1159.71
2243	'CDK2AP2'	649.336	0.273052	0.268564	1.01671	0.30929	0.999663	654.044	836.448	521.337	585.517
2244	'GSTP1'	1621.59	-0.0150114	0.232938	-0.0644435	0.948617	0.999663	1738.27	1862.13	1520.83	1365.13
2245	'NDUFV1'	1375.29	0.170464	0.212806	0.801033	0.423112	0.999663	1355.54	1553.08	1232.25	1360.28
2246	'DOC2GP'	25.9765	0.408416	0.73504	0.555639	0.578458	0.999663	28.8852	26.8738	15.7981	32.349
2247	'NUDT8'	17.1301	-0.555702	0.913414	-0.608379	0.542936	0.999663	11.3478	12.3172	29.4898	15.3658
2248	'UNC93B1'	1030.2	-0.035583	0.232169	-0.153264	0.87819	0.999663	1119.3	1133.18	965.79	902.537
2249	'ALDH3B1'	403.963	-0.0518133	0.276265	-0.187549	0.85123	0.999663	440.499	456.855	381.26	337.238
2250	'NDUFS8'	314.988	-0.0198393	0.273608	-0.0725099	0.942196	0.999663	294.01	322.486	340.185	303.272
2251	'TCIRG1'	3964.71	0.038053	0.22914	0.166069	0.868103	0.999663	4345.16	4609.98	3478.74	3424.95
2252	'CHKA'	201.555	0.159817	0.324783	0.492074	0.622667	0.999663	194.975	246.343	185.364	179.537
2253	'SUV420H1'	424.95	0.159641	0.253977	0.628567	0.529633	0.999663	428.12	433.34	374.941	463.399
2254	'C11orf24'	133.151	0.00370176	0.359384	0.0103003	0.991782	0.999663	120.699	129.89	145.342	136.675
2255	'LRP5'	16.8422	0.0130104	0.897952	0.014489	0.98844	0.999663	11.3478	20.1554	22.1173	13.7483
2256	'PPP6R3'	866.7	-0.0843417	0.219357	-0.384495	0.700611	0.999663	853.145	828.609	931.034	854.013
2257	'MTL5'	36.2785	0.526524	0.619613	0.849763	0.395457	0.999663	24.7587	40.3107	34.7558	45.2886
2258	'CPT1A'	1117.33	0.0094344	0.739799	0.0127526	0.989825	0.999663	1429.82	1600.11	797.277	642.128
2259	'MRPL21'	170.635	0.08049	0.328958	0.244682	0.806703	0.999663	151.647	176.919	180.098	173.876
2260	'IGHMBP2'	276.226	0.137386	0.411772	0.333645	0.738648	0.999663	354.875	388.551	170.619	190.859
2261	'TPCN2'	272.139	0.109528	0.29007	0.377593	0.705733	0.999663	263.062	314.648	260.142	250.705
2262	'MYEOV'	22.8358	-0.679963	0.851385	-0.798655	0.42449	0.999663	17.5374	8.95794	38.9686	25.8792
2263	'CCND1'	27.8022	0.569884	0.691788	0.823784	0.410062	0.999663	24.7587	32.4725	20.0109	33.9664
2264	'ORAOV1'	240.512	0.28848	0.297219	0.970596	0.33175	0.999663	235.208	253.062	198.003	275.775
2265	'PPFIA1'	348.106	-0.275771	0.294136	-0.937564	0.348468	0.999663	457.005	320.246	305.43	309.742
2266	'CTTN'	515.976	-0.479263	0.816355	-0.587077	0.557152	0.999663	385.824	240.745	816.234	621.101
2267	'DHCR7'	99.8213	-0.453891	0.406414	-1.11682	0.264072	0.999663	107.288	95.1781	123.225	73.594
2268	'NADSYN1'	957.563	0.177728	0.250568	0.709298	0.478139	0.999663	1015.11	1157.81	781.479	875.849
2269	'FAM86C1'	21.6201	-0.526718	0.78892	-0.667645	0.50436	0.999663	30.9484	20.1554	20.0109	15.3658
2270	'RNF121'	97.1677	0.30937	0.43146	0.717032	0.473355	0.999663	67.0549	119.812	106.374	95.4295
2271	'IL18BP'	207.32	-0.184257	0.326757	-0.563894	0.572826	0.999663	237.271	226.188	203.269	162.554
2272	'NUMA1'	1983.41	0.0671101	0.20188	0.332426	0.739568	0.999663	1854.84	1952.83	2020.05	2105.92
2273	'LRTOMT'	25.9569	0.701347	0.729483	0.96143	0.336336	0.999663	24.7587	33.5923	14.7449	30.7315
2274	'LAMTOR1'	994.128	-0.346497	0.241426	-1.43521	0.151227	0.999663	957.338	800.616	1269.11	949.443
2275	'ANAPC15'	66.3811	-0.442298	0.47383	-0.933453	0.350586	0.999663	84.5924	52.6279	68.4584	59.8456
2276	'FOLR3'	83.7	0.400558	0.45265	0.884917	0.376201	0.999663	60.8653	113.094	83.2033	77.6376
2277	'FOLR2'	31.3254	-0.183604	0.753073	-0.243807	0.80738	0.999663	48.4859	40.3107	17.9045	18.6007
2278	'INPPL1'	1471.04	0.011399	0.248914	0.045795	0.963474	0.999663	1635.11	1736.72	1294.39	1217.94
2279	'CLPB'	73.7873	-0.173086	0.44654	-0.387617	0.698299	0.999663	77.3711	71.6635	78.9904	67.1242
2280	'PDE2A'	35.742	-0.314635	0.613234	-0.513075	0.607899	0.999663	37.1381	31.3528	42.1282	32.349
2281	'ARAP1'	2809.81	0.0640089	0.213198	0.300231	0.764001	0.999663	2888.52	3202.46	2605.63	2542.63
2282	'STARD10'	94.4431	-0.259194	0.426026	-0.608399	0.542923	0.999663	114.509	70.5438	91.6289	101.091
2283	'ATG16L2'	1661.11	0.236172	0.227234	1.03933	0.29865	0.999663	1657.8	2018.9	1392.34	1575.4
2284	'FCHSD2'	568.838	-0.364978	0.251583	-1.45072	0.146857	0.999663	612.779	433.34	668.786	560.446
2285	'P2RY2'	88.3636	0.186094	0.460381	0.404218	0.686052	0.999663	66.0233	116.453	99.0013	71.9765
2286	'RELT'	435.723	-0.158798	0.256249	-0.619702	0.535454	0.999663	492.08	384.072	427.602	439.138
2287	'FAM168A'	331.634	0.0636333	0.268928	0.236618	0.812953	0.999663	322.895	362.797	325.441	315.403
2288	'PLEKHB1'	255.073	-0.0492728	0.317895	-0.154997	0.876824	0.999663	238.303	201.554	281.206	299.228
2289	'RAB6A'	808.918	-0.16256	0.22003	-0.738809	0.460023	0.999663	877.904	762.545	830.979	764.245
2290	'MRPL48'	185.452	0.012519	0.329539	0.0379894	0.969696	0.999663	159.9	175.8	209.588	196.52
2291	'COA4'	210.541	0.32196	0.31276	1.02942	0.303283	0.999663	170.216	216.11	204.322	251.513
2292	'PAAF1'	74.0626	0.562639	0.474466	1.18584	0.235687	0.999663	58.802	67.1845	61.0859	109.178
2293	'DNAJB13'	33.6201	-1.68005	0.702047	-2.39308	0.0167077	0.999663	54.6756	23.5146	47.3943	8.89597
2294	'UCP2'	3338.02	0.0498083	0.249327	0.199771	0.84166	0.999663	2660.53	2910.21	3901.07	3880.26
2295	'UCP3'	51.949	0.514258	0.5421	0.94864	0.342804	0.999663	47.4543	73.903	37.9154	48.5235
2296	'C2CD3'	223.604	-0.183463	0.325719	-0.563257	0.57326	0.999663	283.694	221.709	191.683	197.329
2297	'PPME1'	112.922	0.0450767	0.386874	0.116515	0.907244	0.999663	95.9401	115.333	126.385	114.03
2298	'PGM2L1'	99.1044	0.155354	0.405332	0.383275	0.701516	0.999663	104.193	111.974	83.2033	97.047
2299	'KCNE3'	272.764	0.317489	0.279545	1.13573	0.256068	0.999663	240.366	301.211	245.397	304.081
2300	'LIPT2'	25.7702	-0.917261	0.79723	-1.15056	0.249913	0.999663	34.0433	7.8382	33.7026	27.4966
2301	'POLD3'	130.711	0.167002	0.362163	0.461125	0.644709	0.999663	115.541	148.926	130.598	127.779
2302	'RNF169'	199.719	-0.369614	0.307554	-1.20179	0.229446	0.999663	222.829	174.68	227.492	173.876
2303	'XRRA1'	57.4776	0.265767	0.510929	0.520164	0.602949	0.999663	42.2962	61.5858	62.1391	63.8893
2304	'SPCS2'	363.682	-0.0531725	0.270928	-0.19626	0.844406	0.999663	403.361	385.191	337.026	329.151
2305	'NEU3'	37.5063	-0.769334	0.619725	-1.24141	0.214454	0.999663	50.5491	21.2751	44.2346	33.9664
2306	'ARRB1'	1062.66	-0.0978326	0.215682	-0.453597	0.650119	0.999663	1055.34	1078.31	1141.68	975.322
2307	'RPS3'	19297.7	-0.116931	0.185849	-0.629169	0.529239	0.999663	20114.4	17683	20044.6	19348.7
2308	'GDPD5'	493.719	0.0302763	0.336111	0.0900782	0.928225	0.999663	607.621	637.133	368.622	361.5
2309	'SERPINH1'	88.3654	0.373654	0.424428	0.88037	0.378659	0.999663	85.624	91.8189	68.4584	107.56
2310	'DGAT2'	68.1465	-0.247095	0.463402	-0.53322	0.593881	0.999663	72.213	58.2266	75.8308	66.3154
2311	'UVRAG'	323.377	0.0657965	0.290916	0.22617	0.821069	0.999663	275.441	292.253	357.037	368.779
2312	'PRKRIR'	704.507	-0.348191	0.232145	-1.49989	0.133644	0.999663	804.659	568.829	774.106	670.433
2313	'LOC100506127'	39.5647	0.268052	0.589238	0.454913	0.649172	0.999663	39.2014	40.3107	32.6494	46.0973
2314	'C11orf30'	208.027	-0.144438	0.308236	-0.468596	0.639358	0.999663	224.892	212.751	211.694	182.772
2315	'LRRC32'	219.049	-1.00207	1.09261	-0.91714	0.359069	0.999663	146.489	62.7056	438.134	228.869
2316	'ACER3'	234.418	-0.0217106	0.29329	-0.0740245	0.940991	0.999663	226.955	234.026	245.397	231.295
2317	'CAPN5'	50.8794	0.073165	0.54454	0.134361	0.893117	0.999663	38.1697	49.2687	61.0859	54.9933
2318	'MYO7A'	40.097	-0.000998281	0.662893	-0.00150595	0.998798	0.999663	54.6756	53.7476	25.2769	26.6879
2319	'PAK1'	540.031	-0.0872435	0.243889	-0.357718	0.720554	0.999663	551.914	569.949	560.305	477.956
2320	'AQP11'	16.4737	-0.508652	0.908239	-0.560042	0.575451	0.999663	12.3794	13.4369	26.3301	13.7483
2321	'CLNS1A'	493.429	0.0864461	0.245455	0.352187	0.724698	0.999663	447.721	493.806	509.752	522.436
2322	'RSF1'	623.185	-0.0222354	0.240071	-0.0926199	0.926206	0.999663	601.431	675.205	654.041	562.064
2323	'AAMDC'	36.6662	0.0191805	0.609473	0.0314706	0.974894	0.999663	37.1381	32.4725	35.809	41.245
2324	'INTS4'	261.08	0.31988	0.301305	1.06165	0.288395	0.999663	263.062	312.408	201.162	267.688
2325	'NDUFC2'	124.565	0.226841	0.371097	0.61127	0.541021	0.999663	113.478	150.045	115.853	118.883
2326	'ALG8'	109.516	-0.0226457	0.392667	-0.0576714	0.95401	0.999663	125.857	113.094	94.7885	104.326
2327	'KCTD21'	51.9443	0.719149	0.561199	1.28145	0.200035	0.999663	31.98	81.7412	46.3411	47.7148
2328	'USP35'	107.18	0.142276	0.408008	0.348709	0.727308	0.999663	82.5292	123.172	121.119	101.899
2329	'GAB2'	225.586	-0.338612	0.322679	-1.04938	0.294005	0.999663	262.03	237.385	241.184	161.745
2330	'NARS2'	76.9975	0.235969	0.467543	0.5047	0.613769	0.999663	70.1498	62.7056	71.618	103.517
2331	'PRCP'	456.649	-0.258806	0.248192	-1.04277	0.297056	0.999663	478.669	435.58	516.071	396.275
2332	'DDIAS'	23.4566	0.386621	0.795675	0.485903	0.627036	0.999663	26.822	34.712	13.6917	18.6007
2333	'RAB30'	192.213	-0.213859	0.406903	-0.525576	0.599183	0.999663	164.027	114.214	249.61	241
2334	'RAB30+AC0-AS1'	55.7542	0.380087	0.528434	0.719271	0.471974	0.999663	40.233	51.5081	56.8731	74.4027
2335	'PCF11'	836.46	-0.0732969	0.224413	-0.326615	0.743959	0.999663	921.232	818.532	794.117	811.96
2336	'ANKRD42'	94.7656	-0.117151	0.424533	-0.275952	0.782585	0.999663	105.225	108.615	91.6289	73.594
2337	'CCDC90B'	211.583	0.197539	0.323634	0.610379	0.541611	0.999663	169.185	202.673	225.386	249.087
2338	'TMEM126B'	211.759	0.355849	0.314691	1.13079	0.258144	0.999663	160.932	238.505	210.641	236.956
2339	'TMEM126A'	112.224	0.289519	0.383453	0.755031	0.450231	0.999663	111.414	123.172	90.5757	123.735
2340	'CREBZF'	1031.81	0.0915959	0.216831	0.42243	0.672711	0.999663	1029.55	1002.17	968.949	1126.55
2341	'SYTL2'	398.17	0.217787	0.349875	0.622472	0.533632	0.999663	476.606	531.878	259.089	325.107
2342	'PICALM'	1232.12	0.161856	0.214299	0.755282	0.45008	0.999663	1198.74	1392.96	1126.93	1209.85
2343	'EED'	174.467	0.5558	0.325789	1.70601	0.0880054	0.999663	145.458	220.589	136.917	194.903
2344	'C11orf73'	176.343	0.112893	0.32104	0.351648	0.725102	0.999663	165.058	186.997	173.779	179.537
2345	'ME3'	78.2017	-0.148838	0.45181	-0.329427	0.741833	0.999663	96.9718	77.2622	67.4052	71.1678
2346	'PRSS23'	297.894	-0.0987685	0.369695	-0.267162	0.789345	0.999663	386.855	373.994	228.546	202.181
2347	'TMEM135'	78.0008	-0.325519	0.500113	-0.650891	0.515117	0.999663	118.636	73.903	54.7667	64.698
2348	'CTSC'	1168.89	-0.0369506	0.250361	-0.14759	0.882667	0.999663	1298.8	1359.37	1067.95	949.443
2349	'CHORDC1'	317.53	0.307376	0.284714	1.0796	0.280322	0.999663	317.737	378.473	249.61	324.299
2350	'SLC36A4'	164.706	-0.135262	0.368356	-0.367205	0.713466	0.999663	203.228	185.877	141.13	128.587
2351	'SMCO4'	153.94	0.0398862	0.34613	0.115235	0.908259	0.999663	152.679	175.8	150.608	136.675
2352	'CEP295'	259.214	-0.0318206	0.283683	-0.11217	0.910689	0.999663	266.157	253.062	258.035	259.601
2353	'SNORA8'	17.9685	0.722434	0.851727	0.848199	0.396327	0.999663	11.3478	21.2751	15.7981	23.453
2354	'TAF1D'	445.229	-0.125684	0.252204	-0.498343	0.618242	0.999663	430.183	413.185	499.22	438.329
2355	'C11orf54'	152.667	0.456898	0.33937	1.34631	0.178201	0.999663	125.857	167.961	131.651	185.198
2356	'MED17'	226.267	0.280711	0.295824	0.948914	0.342665	0.999663	204.26	253.062	204.322	243.426
2357	'PANX1'	146.288	-0.781239	0.354307	-2.20497	0.0274559	0.999663	172.28	95.1781	198.003	119.691
2358	'MRE11A'	219.575	0.0947688	0.314398	0.301429	0.763087	0.999663	243.461	232.906	181.151	220.782
2359	'ANKRD49'	317.913	0.250779	0.280433	0.894255	0.371185	0.999663	304.326	384.072	275.94	307.315
2360	'FUT4'	151.829	-0.164754	0.343529	-0.479593	0.631517	0.999663	172.28	152.285	148.502	134.248
2361	'PIWIL4'	44.8993	0.146143	0.56455	0.258867	0.795738	0.999663	45.391	39.191	40.0218	54.9933
2362	'AMOTL1'	20.4356	-0.959107	0.826308	-1.16071	0.245759	0.999663	27.8536	8.95794	26.3301	18.6007
2363	'CWC15'	366.096	-0.0410907	0.266343	-0.154278	0.877391	0.999663	405.425	371.754	337.026	350.178
2364	'SRSF8'	876.891	-0.104469	0.247548	-0.422014	0.673015	0.999663	798.47	740.15	1019.5	949.443
2365	'ENDOD1'	405.239	-0.633309	0.256781	-2.46634	0.0136501	0.999663	494.143	294.492	491.847	340.473
2366	'SESN3'	630.674	0.132731	0.240692	0.551454	0.581322	0.999663	598.336	590.104	605.593	728.661
2367	'LOC100129203'	39.6258	0.23328	0.587401	0.397139	0.691265	0.999663	39.2014	40.3107	33.7026	45.2886
2368	'FAM76B'	351.526	0.0484499	0.270184	0.179322	0.857685	0.999663	373.444	333.683	318.068	380.909
2369	'CEP57'	434.302	-0.04388	0.247704	-0.177147	0.859393	0.999663	435.341	421.023	446.559	434.285
2370	'MTMR2'	109.797	0.446596	0.398217	1.12149	0.262079	0.999663	76.3395	128.77	109.533	124.544
2371	'MAML2'	277.9	-0.445159	0.344442	-1.29241	0.196216	0.999663	244.493	186.997	397.059	283.054
2372	'CCDC82'	407.36	0.147056	0.320244	0.459199	0.646092	0.999663	475.574	513.962	297.004	342.899
2373	'JRKL'	123.082	0.990915	0.403603	2.45517	0.0140818	0.999663	64.9917	138.848	100.055	188.433
2374	'CEP126'	75.5133	-0.120183	0.490756	-0.244893	0.806539	0.999663	98.0034	88.4596	58.9795	56.6107
2375	'BIRC3'	1355.94	0.301224	0.315397	0.955064	0.339545	0.999663	957.338	1024.56	1473.43	1968.44
2376	'BIRC2'	576.978	0.348716	0.233874	1.49105	0.135949	0.999663	515.807	662.887	499.22	629.997
2377	'TMEM123'	2893.53	-0.304646	0.233204	-1.30635	0.191435	0.999663	2881.3	2171.18	3515.6	3006.03
2378	'DCUN1D5'	153.968	-0.211845	0.336395	-0.629749	0.528859	0.999663	159.9	142.207	170.619	143.144
2379	'DYNC2H1'	32.2605	0.373053	0.751002	0.49674	0.619372	0.999663	41.2646	50.3884	14.7449	22.6443
2380	'PDGFD'	108.267	-0.295755	0.410338	-0.72076	0.471057	0.999663	138.236	113.094	100.055	81.6812
2381	'LOC643733'	100.894	-0.243371	0.425201	-0.572366	0.567074	0.999663	94.9085	72.7833	124.278	111.604
2382	'CASP4'	971.167	-0.0919185	0.22222	-0.413637	0.67914	0.999663	1075.97	983.134	927.874	897.685
2383	'CASP5'	17.3934	-0.761858	0.868526	-0.877185	0.380386	0.999663	25.7904	14.5567	17.9045	11.3221
2384	'CASP1'	1519.13	-0.0188933	0.237987	-0.0793881	0.936724	0.999663	1671.22	1742.32	1386.02	1276.98
2385	'CARD16'	623.253	0.0375352	0.242766	0.154615	0.877125	0.999663	626.19	702.078	603.487	561.255
2386	'CASP1P2'	41.0636	0.860938	0.581704	1.48003	0.138866	0.999663	28.8852	49.2687	29.4898	56.6107
2387	'MSANTD4'	93.7669	0.638194	0.419861	1.52001	0.128507	0.999663	74.2762	96.2978	72.6712	131.822
2388	'KBTBD3'	43.8745	-0.0605505	0.564902	-0.107188	0.91464	0.999663	41.2646	38.0712	48.4475	47.7148
2389	'AASDHPPT'	215.995	0.481471	0.32782	1.4687	0.141913	0.999663	161.963	209.392	199.056	293.567
2390	'CWF19L2'	492.252	0.149947	0.243332	0.616225	0.537746	0.999663	442.563	522.92	490.794	512.732
2391	'ALKBH8'	105.146	0.473898	0.409375	1.15762	0.247021	0.999663	78.4027	101.897	97.9481	142.336
2392	'SLC35F2'	59.7327	-0.44054	0.492596	-0.894322	0.37115	0.999663	74.2762	53.7476	63.1923	47.7148
2393	'CUL5'	250.544	0.10743	0.291924	0.368006	0.712869	0.999663	234.176	239.625	248.557	279.819
2394	'ACAT1'	149.759	-0.0140324	0.342838	-0.04093	0.967352	0.999663	152.679	137.728	148.502	160.128
2395	'NPAT'	371.798	0.218636	0.264461	0.826722	0.408395	0.999663	313.611	389.67	373.888	410.024
2396	'ATM'	2610.26	0.109565	0.222127	0.493254	0.621833	0.999663	2436.67	2303.31	2586.67	3114.4
2397	'KDELC2'	143.462	0.0336167	0.345894	0.0971881	0.922577	0.999663	135.142	142.207	148.502	147.997
2398	'EXPH5'	18.8748	0.181962	0.85298	0.213325	0.831073	0.999663	23.7271	22.3948	11.5853	17.7919
2399	'DDX10'	185.849	-0.208106	0.31897	-0.65243	0.514124	0.999663	197.038	185.877	201.162	159.319
2400	'RDX'	179.792	0.175564	0.332731	0.527645	0.597746	0.999663	183.627	212.751	153.768	169.023
2401	'FDX1'	205.7	-0.20284	0.308596	-0.6573	0.510988	0.999663	208.386	201.554	231.705	181.154
2402	'POU2AF1'	239.72	-0.215764	0.951439	-0.226777	0.820597	0.999663	180.533	94.0584	334.919	349.369
2403	'SIK2'	150.245	-0.589038	0.352827	-1.66948	0.0950221	0.999663	184.659	137.728	175.885	102.708
2404	'PPP2R1B'	160.68	-0.0202809	0.365349	-0.055511	0.955731	0.999663	198.07	171.321	125.331	147.997
2405	'ALG9'	92.4179	0.0538765	0.416055	0.129494	0.896967	0.999663	81.4975	86.2202	100.055	101.899
2406	'FDXACB1'	64.3412	0.168517	0.487956	0.345354	0.729828	0.999663	58.802	80.6215	62.1391	55.802
2407	'C11orf1'	77.2727	0.179064	0.444558	0.40279	0.687102	0.999663	76.3395	90.6991	68.4584	73.594
2408	'DLAT'	190.139	-0.382645	0.323609	-1.18243	0.237034	0.999663	200.133	147.806	230.652	181.963
2409	'C11orf57'	304.021	-0.0246878	0.281274	-0.0877714	0.930058	0.999663	310.516	334.803	302.27	268.497
2410	'TIMM8B'	212.456	0.335629	0.310987	1.07924	0.280481	0.999663	178.469	260.9	196.949	213.503
2411	'SDHD'	505.929	0.106488	0.241128	0.441624	0.658761	0.999663	477.638	503.884	497.113	545.081
2412	'IL18'	73.0217	-0.31371	0.460575	-0.681128	0.49579	0.999663	68.0866	67.1845	93.7353	63.0805
2413	'PTS'	58.6982	0.0224889	0.504324	0.0445922	0.964432	0.999663	68.0866	55.9871	48.4475	62.2718
2414	'NCAM1'	172.954	-0.0105643	0.323897	-0.032616	0.973981	0.999663	166.09	169.081	181.151	175.493
2415	'TTC12'	61.4129	0.220214	0.591298	0.372425	0.709576	0.999663	43.3278	34.712	70.5648	97.047
2416	'ZW10'	104.666	0.12045	0.416927	0.288901	0.772657	0.999663	96.9718	134.369	103.214	84.1074
2417	'USP28'	482.182	0.426763	0.290719	1.46796	0.142116	0.999663	474.543	656.169	347.558	450.46
2418	'ZBTB16'	51.9433	-0.840959	0.534485	-1.5734	0.115626	0.999663	59.8336	31.3528	73.7244	42.8624
2419	'C11orf71'	88.001	0.42742	0.434353	0.984038	0.325097	0.999663	63.9601	88.4596	86.3629	113.221
2420	'RBM7'	151.01	-0.13927	0.340668	-0.408813	0.682677	0.999663	166.09	137.728	150.608	149.614
2421	'REXO2'	223.225	-0.039212	0.30254	-0.129609	0.896875	0.999663	233.145	238.505	219.067	202.181
2422	'CADM1'	35.002	-1.20845	0.6515	-1.85488	0.0636137	0.999663	61.8969	21.2751	35.809	21.0268
2423	'BUD13'	177.905	0.684486	0.322034	2.12551	0.0335439	0.999663	138.236	210.512	134.81	228.06
2424	'ZPR1'	242.291	0.112936	0.322608	0.350072	0.726285	0.999663	269.251	288.894	195.896	215.121
2425	'SIK3'	576.73	-0.111297	0.233937	-0.475755	0.634249	0.999663	592.147	572.188	605.593	536.993
2426	'PAFAH1B2'	336.512	0.395499	0.268921	1.47069	0.141375	0.999663	310.516	395.269	270.674	369.587
2427	'SIDT2'	401.847	-0.0135553	0.315282	-0.0429942	0.965706	0.999663	331.148	309.049	477.102	490.087
2428	'LOC100652768'	83.5868	-0.0694538	0.437874	-0.158616	0.873972	0.999663	71.1814	80.6215	100.055	82.4899
2429	'TAGLN'	167.875	-0.017647	0.427946	-0.0412366	0.967107	0.999663	131.015	104.136	207.482	228.869
2430	'PCSK7'	1532.62	0.0319416	0.211057	0.151341	0.879707	0.999663	1619.63	1623.63	1411.3	1475.92
2431	'RNF214'	236.501	0.0434124	0.302812	0.143364	0.886003	0.999663	216.639	216.11	249.61	263.644
2432	'BACE1'	75.9482	0.307232	0.451507	0.680459	0.496214	0.999663	60.8653	92.9386	74.7776	75.2114
2433	'CEP164'	391.95	0.108915	0.275975	0.394656	0.693097	0.999663	416.772	455.735	337.026	358.265
2434	'FXYD6'	73.5845	-0.318733	0.457714	-0.69636	0.486203	0.999663	93.8769	63.8253	69.5116	67.1242
2435	'TMPRSS13'	45.0284	0.211013	0.569764	0.370351	0.711121	0.999663	33.0117	44.7897	50.5539	51.7584
2436	'IL10RA'	4298.43	-0.0137806	0.213319	-0.0646011	0.948492	0.999663	4738.21	4697.32	3898.97	3859.24
2437	'AMICA1'	1928.82	0.00568737	0.202015	0.0281533	0.97754	0.999663	1847.62	2005.46	2002.14	1860.07
2438	'MPZL3'	140.772	0.399766	0.363357	1.1002	0.271243	0.999663	110.383	138.848	132.704	181.154
2439	'MPZL2'	31.9448	-0.0357615	0.681764	-0.0524543	0.958167	0.999663	22.6955	25.7541	42.1282	37.2013
2440	'CD3E'	4805.7	-0.0267338	0.19143	-0.139653	0.888934	0.999663	4881.6	4990.69	4818.42	4532.09
2441	'CD3D'	1375.9	-0.0632991	0.206558	-0.306447	0.759264	0.999663	1460.77	1366.09	1351.26	1325.5
2442	'CD3G'	618.904	-0.0301288	0.25919	-0.116242	0.907461	0.999663	665.391	712.156	584.529	513.54
2443	'UBE4A'	627.043	0.376563	0.229227	1.64275	0.100434	0.999663	544.692	713.276	546.614	703.591
2444	'ATP5L'	1784.38	0.0120097	0.20859	0.0575755	0.954087	0.999663	1658.84	1885.65	1894.72	1698.32
2445	'KMT2A'	1102.51	-0.174636	0.210447	-0.829835	0.406632	0.999663	1198.74	1035.76	1139.57	1035.98
2446	'TMEM25'	81.5332	0.00749827	0.453679	0.0165277	0.986813	0.999663	67.0549	69.424	95.8417	93.8121
2447	'IFT46'	60.4541	0.869857	0.517613	1.68052	0.0928571	0.999663	33.0117	67.1845	52.6603	88.9597
2448	'ARCN1'	797.152	0.109973	0.227832	0.482695	0.629312	0.999663	709.751	861.082	823.607	794.168
2449	'DDX6'	1931.28	0.00581271	0.202195	0.0287481	0.977066	0.999663	1995.14	1849.81	1859.96	2020.19
2450	'CXCR5'	247.059	0.419687	0.452843	0.926783	0.354039	0.999663	148.552	146.686	274.887	418.111
2451	'BCL9L'	1617.95	-0.0982589	0.227413	-0.432072	0.665689	0.999663	1802.23	1764.71	1542.95	1361.89
2452	'CCDC84'	220.534	0.298469	0.312193	0.956042	0.339051	0.999663	170.216	246.343	225.386	240.191
2453	'RPS25'	10960.4	-0.0547415	0.220957	-0.247747	0.80433	0.999663	9564.1	9717.12	12773.3	11787.2
2454	'TRAPPC4'	289.232	0.394798	0.282269	1.39866	0.161915	0.999663	273.378	324.725	226.439	332.386
2455	'SLC37A4'	162.382	0.432579	0.33328	1.29794	0.194307	0.999663	128.952	190.356	147.449	182.772
2456	'HYOU1'	737.802	-0.182399	0.25365	-0.719096	0.472082	0.999663	904.726	751.347	663.52	631.614
2457	'VPS11'	490.073	0.0919491	0.250896	0.366484	0.714004	0.999663	516.839	529.638	431.814	482
2458	'HMBS'	110.732	-0.310484	0.465171	-0.667462	0.504477	0.999663	141.331	137.728	103.214	60.6544
2459	'H2AFX'	178.046	0.111258	0.328595	0.338588	0.73492	0.999663	159.9	202.673	182.205	167.406
2460	'DPAGT1'	183.693	0.226278	0.341473	0.662651	0.507554	0.999663	192.912	225.068	145.342	171.45
2461	'C2CD2L'	355.254	0.103301	0.281766	0.366621	0.713902	0.999663	357.97	424.382	326.494	312.168
2462	'HINFP'	192.688	0.461555	0.312364	1.47762	0.13951	0.999663	161.963	230.667	162.194	215.93
2463	'NLRX1'	180.292	-0.0668402	0.333487	-0.200428	0.841146	0.999663	168.153	154.524	201.162	197.329
2464	'CCDC153'	16.3633	0.201781	0.930991	0.216738	0.828412	0.999663	11.3478	24.6343	18.9577	10.5134
2465	'CBL'	516.621	-0.115448	0.238104	-0.484867	0.627771	0.999663	536.44	490.447	538.188	501.409
2466	'RNF26'	255.073	-0.317634	0.286107	-1.11019	0.266916	0.999663	273.378	222.829	292.791	231.295
2467	'PVRL1'	76.8255	-0.0156164	0.478589	-0.0326301	0.97397	0.999663	85.624	97.4176	68.4584	55.802
2468	'OAF'	150.084	-0.414534	0.409299	-1.01279	0.311161	0.999663	201.165	169.081	141.13	88.9597
2469	'ARHGEF12'	361.326	-0.417565	0.258834	-1.61325	0.10669	0.999663	414.709	309.049	411.803	309.742
2470	'TBCEL'	84.317	0.156513	0.424031	0.369106	0.712048	0.999663	82.5292	92.9386	76.884	84.9161
2471	'SC5D'	127.502	0.022997	0.369415	0.0622526	0.950362	0.999663	126.889	111.974	126.385	144.762
2472	'SORL1'	2359.64	-0.0820703	0.224055	-0.366295	0.714145	0.999663	2162.26	2036.81	2691.99	2547.48
2473	'UBASH3B'	198.851	-0.275329	0.430248	-0.639931	0.522217	0.999663	142.363	119.812	293.844	239.383
2474	'CRTAM'	109.632	0.0175854	0.381007	0.0461551	0.963187	0.999663	107.288	113.094	110.587	107.56
2475	'C11orf63'	41.2622	-0.392716	0.587561	-0.668383	0.503889	0.999663	43.3278	29.1133	50.5539	42.0537
2476	'HSPA8'	8099.21	0.190588	0.198753	0.958918	0.3376	0.999663	7899.07	9385.68	7230.26	7881.83
2477	'GRAMD1B'	60.0722	0.00722079	0.503503	0.0143411	0.988558	0.999663	51.5807	51.5081	68.4584	68.7416
2478	'ZNF202'	176.196	0.256721	0.323167	0.794392	0.426967	0.999663	164.027	202.673	156.928	181.154
2479	'VWA5A'	103.213	0.159707	0.411214	0.388378	0.697736	0.999663	81.4975	96.2978	113.746	121.309
2480	'TBRG1'	855.319	0.313618	0.233837	1.34118	0.179862	0.999663	850.05	988.733	675.105	907.389
2481	'SIAE'	106.97	-0.3478	0.394326	-0.882013	0.37777	0.999663	112.446	82.8609	127.438	105.134
2482	'NRGN'	6506.92	-0.618294	0.310594	-1.99068	0.0465159	0.999663	5609.92	3706.35	10151.9	6559.57
2483	'VSIG2'	176.256	-0.737289	0.360076	-2.04759	0.0405999	0.999663	197.038	101.897	244.344	161.745
2484	'ESAM'	296.493	-0.614753	0.352455	-1.74421	0.0811232	0.999663	296.073	163.482	422.336	304.081
2485	'MSANTD2'	124.171	0.282009	0.363766	0.77525	0.438192	0.999663	112.446	139.968	111.64	132.631
2486	'ROBO3'	100.943	0.160487	0.473162	0.339179	0.734475	0.999663	120.699	139.968	69.5116	73.594
2487	'CCDC15'	18.1883	-0.51562	0.846119	-0.609395	0.542263	0.999663	22.6955	17.9159	20.0109	12.1309
2488	'SLC37A2'	244.906	0.0963728	0.303257	0.317793	0.750642	0.999663	246.556	286.654	226.439	219.973
2489	'TMEM218'	136.465	-0.0764899	0.353862	-0.216158	0.828865	0.999663	141.331	123.172	139.023	142.336
2490	'FEZ1'	49.908	0.0858077	0.544653	0.157546	0.874815	0.999663	57.7704	55.9871	38.9686	46.906
2491	'EI24'	342.159	-0.00365978	0.272895	-0.0134109	0.9893	0.999663	310.516	322.486	374.941	360.691
2492	'STT3A'	401.696	0.328683	0.270805	1.21373	0.224852	0.999663	402.33	475.891	309.642	418.919
2493	'CHEK1'	34.7078	0.0631864	0.626829	0.100803	0.919707	0.999663	31.98	40.3107	35.809	30.7315
2494	'HYLS1'	49.4697	0.781413	0.545206	1.43324	0.151788	0.999663	42.2962	57.1069	30.543	67.9329
2495	'PUS3'	114.134	0.542932	0.38416	1.4133	0.157568	0.999663	82.5292	142.207	103.214	128.587
2496	'RPUSD4'	213.046	0.0859056	0.306568	0.280217	0.779311	0.999663	212.513	201.554	201.162	236.956
2497	'FAM118B'	97.2203	0.224925	0.444873	0.505592	0.613143	0.999663	106.256	129.89	72.6712	80.0638
2498	'SRPR'	1322.29	-0.024646	0.223763	-0.110143	0.912296	0.999663	1421.56	1450.07	1244.89	1172.65
2499	'FOXRED1'	147.691	-0.129893	0.351669	-0.36936	0.711859	0.999663	162.995	157.884	145.342	124.544
2500	'TIRAP'	98.9878	-0.0886874	0.464497	-0.190932	0.848579	0.999663	132.047	118.693	71.618	73.594
2501	'DCPS'	197.54	0.0395853	0.320148	0.123647	0.901595	0.999663	184.659	176.919	205.375	223.208
2502	'ST3GAL4'	147.95	-0.0896723	0.365176	-0.245559	0.806024	0.999663	179.501	156.764	125.331	130.205
2503	'ETS1'	8140.31	-0.220434	0.190606	-1.15649	0.24748	0.999663	8637.71	7076.77	8884.84	7961.9
2504	'FLI1'	1660.64	-0.112607	0.201892	-0.557759	0.577009	0.999663	1678.44	1567.64	1772.55	1623.92
2505	'SENCR'	46.0597	0.0667787	0.599185	0.111449	0.91126	0.999663	27.8536	48.1489	62.1391	46.0973
2506	'ARHGAP32'	100.661	-0.0532072	0.399392	-0.133221	0.894019	0.999663	109.351	90.6991	95.8417	106.752
2507	'TMEM45B'	18.2351	0.086142	1.07063	0.0804591	0.935872	0.999663	9.28453	3.35923	26.3301	33.9664
2508	'NFRKB'	424.936	0.0479267	0.256907	0.186553	0.852011	0.999663	388.919	459.094	446.559	405.171
2509	'PRDM10'	98.8149	0.398194	0.436952	0.911299	0.362138	0.999663	109.351	116.453	61.0859	108.369
2510	'APLP2'	2575.68	-0.280325	0.199433	-1.40561	0.159839	0.999663	2802.9	2473.51	2846.82	2179.51
2511	'ST14'	252.353	0.0534283	0.297901	0.179349	0.857663	0.999663	221.797	239.625	273.834	274.158
2512	'ZBTB44'	788.585	-0.325575	0.246219	-1.3223	0.186068	0.999663	994.476	759.185	759.361	641.319
2513	'LOC103611081'	84.9135	-0.142384	0.42233	-0.337139	0.736012	0.999663	86.6556	77.2622	91.6289	84.1074
2514	'SNX19'	437.004	0.045816	0.265808	0.172365	0.863151	0.999663	484.859	472.531	374.941	415.685
2515	'MIR4697HG'	74.648	0.53929	0.466801	1.15529	0.247972	0.999663	74.2762	89.5794	47.3943	87.3423
2516	'IGSF9B'	18.7488	1.10128	0.868404	1.26816	0.20474	0.999663	14.4426	17.9159	9.47885	33.1577
2517	'JAM3'	104.696	-0.095715	0.401583	-0.238344	0.811614	0.999663	117.604	87.3399	99.0013	114.839
2518	'NCAPD3'	168.206	0.284183	0.33058	0.85965	0.389982	0.999663	157.837	198.194	145.342	171.45
2519	'VPS26B'	887.176	-0.228664	0.236891	-0.965272	0.334408	0.999663	1041.93	903.632	872.054	731.087
2520	'THYN1'	335.562	0.112554	0.274536	0.40998	0.681821	0.999663	298.137	377.353	346.505	320.255
2521	'ACAD8'	315.001	0.0392331	0.278521	0.140862	0.887979	0.999663	320.832	352.719	300.164	286.289
2522	'GLB1L2'	45.6864	0.197231	0.850563	0.231883	0.816629	0.999663	73.2446	81.7412	11.5853	16.1745
2523	'B3GAT1'	172.544	0.0810916	1.37254	0.0590816	0.952887	0.999663	284.726	287.774	50.5539	67.1242
2524	'LOC100288778'	455.317	0.102248	0.405502	0.252151	0.800925	0.999663	592.147	660.648	285.419	283.054
2525	'SLC6A12'	20.7293	0.262863	0.837893	0.31372	0.753734	0.999663	19.6007	32.4725	17.9045	12.9396
2526	'KDM5A'	1073.12	-0.219649	0.210744	-1.04225	0.297294	0.999663	1173.98	987.613	1135.36	995.54
2527	'CCDC77'	64.1605	0.0758525	0.481683	0.157474	0.874871	0.999663	59.8336	57.1069	65.2988	74.4027
2528	'B4GALNT3'	28.6079	0.424791	1.01738	0.417533	0.676288	0.999663	42.2962	59.3463	6.31923	6.4698
2529	'NINJ2'	87.1054	-0.311426	0.41788	-0.745251	0.45612	0.999663	92.8453	79.5017	100.055	76.0201
2530	'LOC100049716'	94.5576	0.0772859	0.49614	0.155774	0.876211	0.999663	52.6123	83.9807	131.651	109.987
2531	'WNK1'	1321.4	-0.232809	0.206631	-1.12669	0.259874	0.999663	1430.85	1174.61	1424.99	1255.14
2532	'RAD52'	158.314	0.375336	0.372671	1.00715	0.313863	0.999663	172.28	190.356	103.214	167.406
2533	'ERC1'	120.983	-0.107249	0.373139	-0.287423	0.773788	0.999663	124.825	104.136	126.385	128.587
2534	'FBXL14'	179.731	-0.492243	0.324666	-1.51615	0.129482	0.999663	217.671	162.363	202.216	136.675
2535	'ADIPOR2'	568.411	0.120402	0.248178	0.485143	0.627575	0.999663	601.431	628.175	487.634	556.403
2536	'CACNA2D4'	137.855	-0.179724	0.381015	-0.471698	0.637143	0.999663	125.857	105.256	167.46	152.849
2537	'DCP1B'	119.182	-0.370029	0.375825	-0.984579	0.324831	0.999663	147.521	108.615	121.119	99.4732
2538	'CACNA1C+AC0-AS2'	24.7181	0.585254	0.737565	0.793494	0.42749	0.999663	23.7271	30.233	15.7981	29.1141
2539	'FKBP4'	498.977	0.0269018	0.274467	0.0980147	0.921921	0.999663	551.914	583.386	436.027	424.581
2540	'ITFG2'	315.758	0.144765	0.289619	0.499847	0.617183	0.999663	257.904	304.57	342.292	358.265
2541	'NRIP2'	67.4796	0.235981	0.47018	0.501894	0.615742	0.999663	58.802	64.9451	65.2988	80.8725
2542	'LOC100507424'	24.3384	0.936249	0.764826	1.22413	0.220902	0.999663	11.3478	29.1133	22.1173	34.7752
2543	'FOXM1'	32.8278	0.741895	0.664124	1.1171	0.26395	0.999663	17.5374	42.5502	31.5962	39.6275
2544	'RHNO1'	177.472	-0.088099	0.319669	-0.275594	0.78286	0.999663	184.659	170.201	181.151	173.876
2545	'TULP3'	74.6805	0.643833	0.461524	1.39501	0.163012	0.999663	69.1182	94.0584	47.3943	88.151
2546	'TSPAN9'	133.847	-0.447904	0.47139	-0.950177	0.342022	0.999663	104.193	70.5438	205.375	155.275
2547	'CRACR2A'	67.7663	-0.773554	0.545047	-1.41924	0.155829	0.999663	110.383	32.4725	61.0859	67.1242
2548	'PARP11'	120.508	-0.260862	0.371012	-0.70311	0.481987	0.999663	136.173	117.573	126.385	101.899
2549	'CCND2'	842.624	0.245696	0.229	1.07291	0.283312	0.999663	818.07	985.373	723.552	843.5
2550	'TIGAR'	132.45	0.0358871	0.378935	0.0947053	0.924549	0.999663	148.552	154.524	112.693	114.03
2551	'C12orf4'	122.087	0.255313	0.379671	0.672457	0.501293	0.999663	118.636	114.214	104.267	151.232
2552	'DYRK4'	117.522	0.137162	0.385576	0.355732	0.722041	0.999663	128.952	129.89	94.7885	116.456
2553	'NDUFA9'	311.315	-0.160756	0.271934	-0.591158	0.554415	0.999663	337.338	278.816	320.175	308.933
2554	'VWF'	113.491	-0.675571	0.541687	-1.24716	0.212338	0.999663	71.1814	53.7476	208.535	120.5
2555	'CD9'	193.893	-0.293406	0.455295	-0.64443	0.519296	0.999663	140.3	101.897	287.525	245.852
2556	'TNFRSF1A'	933.543	0.190432	0.2465	0.772542	0.439794	0.999663	947.022	1146.62	796.224	844.309
2557	'LTBR'	334.446	-0.134892	0.310691	-0.43417	0.664165	0.999663	354.875	397.509	344.398	241
2558	'CD27+AC0-AS1'	133.611	0.137915	0.364097	0.378788	0.704845	0.999663	112.446	131.01	142.183	148.805
2559	'CD27'	358.392	0.129434	0.39724	0.325834	0.74455	0.999663	257.904	218.35	427.602	529.715
2560	'TAPBPL'	380.36	-0.0078956	0.282669	-0.0279323	0.977716	0.999663	320.832	348.24	442.346	410.024
2561	'VAMP1'	472.375	0.0216354	0.24706	0.0875714	0.930217	0.999663	450.816	501.645	486.581	450.46
2562	'MRPL51'	401.697	0.279302	0.257707	1.0838	0.278454	0.999663	357.97	473.651	367.569	407.597
2563	'NCAPD2'	565.528	0.154682	0.240782	0.642413	0.520605	0.999663	552.945	640.493	517.124	551.55
2564	'GAPDH'	8995.27	-0.188508	0.202753	-0.929742	0.352505	0.999663	9501.17	9362.17	9662.11	7455.63
2565	'IFFO1'	992.989	0.325957	0.2769	1.17717	0.23913	0.999663	1063.59	1292.18	698.275	917.903
2566	'NOP2'	516.402	0.225974	0.260312	0.868088	0.385346	0.999663	528.187	615.858	423.389	498.175
2567	'CHD4'	1785.79	0.150446	0.200145	0.751686	0.45224	0.999663	1695.97	1929.32	1689.34	1828.53
2568	'LPAR5'	174.574	0.473467	0.350637	1.3503	0.176918	0.999663	149.584	161.243	143.236	244.235
2569	'ACRBP'	836.79	-0.60081	0.302584	-1.98559	0.0470785	0.999663	793.312	501.645	1224.88	827.326
2570	'ING4'	467.647	0.219132	0.262252	0.835577	0.403393	0.999663	376.539	534.117	487.634	472.295
2571	'ZNF384'	611.504	0.0935464	0.236805	0.395036	0.692816	0.999663	595.242	680.803	587.689	582.282
2572	'COPS7A'	317.109	0.128265	0.271638	0.472193	0.636789	0.999663	283.694	338.162	322.281	324.299
2573	'MLF2'	780.148	-0.14013	0.221156	-0.633625	0.526326	0.999663	838.703	744.629	797.277	739.983
2574	'PTMS'	261.02	-0.146206	0.415469	-0.351907	0.724908	0.999663	352.812	346	194.843	150.423
2575	'LAG3'	230.918	0.499621	1.12263	0.445045	0.656287	0.999663	291.947	425.502	90.5757	115.648
2576	'CD4'	2296.85	-0.173272	0.204257	-0.848305	0.396268	0.999663	2242.73	2117.43	2626.7	2200.54
2577	'GPR162'	123.079	0.246273	0.38417	0.641053	0.521488	0.999663	124.825	153.405	100.055	114.03
2578	'P3H3'	21.9103	0.00505655	0.780282	0.00648042	0.994829	0.999663	18.5691	17.9159	25.2769	25.8792
2579	'USP5'	662.007	-0.0750264	0.227356	-0.329996	0.741403	0.999663	669.518	657.289	688.797	632.423
2580	'TPI1'	2309.44	-0.199379	0.195817	-1.01819	0.308587	0.999663	2469.69	2196.93	2467.66	2103.49
2581	'SPSB2'	128.623	0.358815	0.368213	0.974478	0.329819	0.999663	111.414	162.363	113.746	126.97
2582	'RPL13P5'	17.4222	0.369372	0.96321	0.383481	0.701363	0.999663	5.15807	19.0356	25.2769	20.2181
2583	'DSTNP2'	52.0678	-0.323171	0.532666	-0.606705	0.544047	0.999663	48.4859	41.4305	67.4052	50.9497
2584	'LRRC23'	44.1023	-0.118657	0.625633	-0.18966	0.849576	0.999663	56.7388	58.2266	34.7558	26.6879
2585	'ENO2'	598.368	0.276327	0.235596	1.17288	0.240842	0.999663	528.187	694.24	553.986	617.057
2586	'ATN1'	377.301	-0.0942153	0.25808	-0.365063	0.715065	0.999663	408.519	362.797	370.728	367.161
2587	'C12orf57'	985.554	-0.153084	0.213999	-0.71535	0.474393	0.999663	1064.63	917.069	1011.08	949.443
2588	'PTPN6'	3581.38	0.0315759	0.212628	0.148503	0.881946	0.999663	3123.73	3412.97	3961.11	3827.69
2589	'PHB2'	1407.87	-0.0888086	0.204898	-0.433428	0.664704	0.999663	1480.37	1394.08	1421.83	1335.2
2590	'SCARNA12'	17.4505	-0.389965	0.854455	-0.456391	0.648109	0.999663	21.6639	15.6764	17.9045	14.557
2591	'EMG1'	205.771	0.078921	0.307239	0.256872	0.797278	0.999663	190.849	202.673	209.588	219.973
2592	'LPCAT3'	266.691	0.0831648	0.308511	0.269568	0.787493	0.999663	285.757	318.007	231.705	231.295
2593	'C1R'	22.8859	-0.340491	0.758111	-0.449131	0.653337	0.999663	26.822	23.5146	24.2237	16.9832
2594	'C1RL'	270.429	0.268687	0.29459	0.912071	0.361731	0.999663	224.892	326.965	265.408	264.453
2595	'C1RL+AC0-AS1'	70.9758	-0.0442197	0.474787	-0.0931359	0.925796	0.999663	73.2446	85.1004	70.5648	54.9933
2596	'CLSTN3'	712.199	-0.107179	0.368701	-0.290693	0.771286	0.999663	1012.01	893.554	464.464	478.765
2597	'PEX5'	242.498	0.295785	0.290788	1.01718	0.309067	0.999663	223.86	258.66	211.694	275.775
2598	'CD163'	397.751	-0.351874	0.298382	-1.17927	0.238291	0.999663	496.207	423.263	394.952	276.584
2599	'CLEC4C'	22.8572	0.383475	0.77552	0.494475	0.62097	0.999663	22.6955	32.4725	16.8513	19.4094
2600	'SLC2A3'	964.556	-0.369982	0.2752	-1.34441	0.178816	0.999663	1329.75	955.14	844.671	728.661
2601	'FOXJ2'	328.839	-0.250147	0.269194	-0.929245	0.352762	0.999663	365.192	281.055	349.664	319.446
2602	'C3AR1'	179.004	0.266532	0.324872	0.82042	0.411977	0.999663	176.406	202.673	148.502	188.433
2603	'NECAP1'	287.792	-0.0326495	0.289034	-0.112961	0.910061	0.999663	327.022	296.732	254.876	272.54
2604	'CLEC4A'	241.576	-0.276352	0.314353	-0.879114	0.379339	0.999663	298.137	247.463	230.652	190.05
2605	'FAM66C'	16.3308	0.490816	0.903789	0.543065	0.587085	0.999663	9.28453	17.9159	17.9045	20.2181
2606	'FAM86FP'	16.7996	0.463855	0.959192	0.483589	0.628677	0.999663	17.5374	30.233	10.5321	8.89597
2607	'LINC00937'	129.032	0.171231	0.446627	0.383386	0.701434	0.999663	151.647	182.518	90.5757	91.3859
2608	'CLEC4D'	67.991	-0.600173	0.508389	-1.18054	0.237786	0.999663	92.8453	70.5438	70.5648	38.0101
2609	'CLEC4E'	302.974	-0.237294	0.386657	-0.613707	0.539409	0.999663	415.741	375.114	239.078	181.963
2610	'RIMKLB'	121.222	-0.0430584	0.400809	-0.107429	0.914449	0.999663	101.098	98.5373	145.342	139.909
2611	'PHC1'	204.697	-0.0491628	0.340212	-0.144506	0.885101	0.999663	167.122	178.039	249.61	224.017
2612	'M6PR'	948.52	-0.287886	0.221195	-1.3015	0.193086	0.999663	1107.95	893.554	977.375	815.195
2613	'KLRG1'	520.859	0.334815	0.384446	0.870902	0.383808	0.999663	600.4	806.215	320.175	356.648
2614	'A2M'	20.5293	-0.114841	0.922281	-0.124519	0.900905	0.999663	33.0117	29.1133	9.47885	10.5134
2615	'PZP'	34.9625	-0.240606	0.765561	-0.314287	0.753303	0.999663	61.8969	39.191	13.6917	25.0705
2616	'LINC00987'	76.617	-0.0358412	0.44571	-0.0804138	0.935908	0.999663	86.6556	76.1425	68.4584	75.2114
2617	'LOC642846'	76.335	0.183706	0.503402	0.364928	0.715165	0.999663	83.5608	108.615	58.9795	54.1846
2618	'DDX12P'	83.2742	0.460411	0.468749	0.982214	0.325995	0.999663	59.8336	122.052	80.0436	71.1678
2619	'KLRB1'	1064.28	-0.0207539	0.212761	-0.097546	0.922293	0.999663	1027.49	1057.04	1116.4	1056.19
2620	'LOC374443'	383.364	-0.0221621	0.256036	-0.0865583	0.931023	0.999663	380.666	393.03	391.793	367.97
2621	'CLEC2D'	2518.68	0.193549	0.221643	0.873245	0.38253	0.999663	2575.94	2998.67	2123.26	2376.84
2622	'CLECL1'	33.1691	0.0381852	0.646849	0.0590327	0.952926	0.999663	38.1697	29.1133	27.3834	38.0101
2623	'KLRF1'	497.723	0.109356	0.332895	0.328499	0.742534	0.999663	349.717	391.91	608.753	640.51
2624	'CLEC2B'	688.157	-0.212134	0.228179	-0.929686	0.352534	0.999663	736.573	670.726	740.404	604.926
2625	'CLEC12A'	657.105	0.0801101	0.798197	0.100364	0.920055	0.999663	857.272	970.817	420.229	380.101
2626	'CLEC1B'	168.091	-0.660733	0.370903	-1.78142	0.0748444	0.999663	170.216	103.016	242.237	156.893
2627	'CLEC12B'	39.2648	0.211716	0.693787	0.30516	0.760245	0.999663	54.6756	53.7476	17.9045	30.7315
2628	'CLEC1A'	23.0371	0.071294	0.857511	0.0831406	0.93374	0.999663	28.8852	36.9515	15.7981	10.5134
2629	'CLEC7A'	808.062	-0.0846941	0.276762	-0.306018	0.759591	0.999663	928.453	960.739	734.084	608.97
2630	'GABARAPL1'	548.968	-0.210729	0.853699	-0.246842	0.80503	0.999663	841.797	718.875	335.973	299.228
2631	'KLRD1'	846.604	0.313658	0.323259	0.970298	0.331898	0.999663	919.169	1227.24	589.795	650.215
2632	'LOC101928100'	46.7617	-0.00173609	0.6801	-0.0025527	0.997963	0.999663	71.1814	63.8253	22.1173	29.9228
2633	'KLRC4+AC0-KLRK1'	29.5233	-0.476068	0.85336	-0.557875	0.57693	0.999663	53.644	39.191	14.7449	10.5134
2634	'KLRK1'	25.0781	-0.0542108	0.736475	-0.0736085	0.941322	0.999663	29.9168	29.1133	21.0641	20.2181
2635	'KLRC4'	118.246	-0.180952	0.553567	-0.326884	0.743756	0.999663	192.912	153.405	57.9263	68.7416
2636	'KLRC3'	75.157	-0.0692325	0.52948	-0.130756	0.895969	0.999663	107.288	89.5794	46.3411	57.4195
2637	'KLRC2'	88.3446	0.323337	0.60857	0.531305	0.595207	0.999663	118.636	146.686	37.9154	50.1409
2638	'KLRC1'	70.8707	0.187137	0.574275	0.325866	0.744526	0.999663	39.2014	47.0292	93.7353	103.517
2639	'KLRAP1'	77.9907	0.0337711	0.460049	0.0734075	0.941482	0.999663	91.8137	88.4596	62.1391	69.5503
2640	'MAGOHB'	112.802	-0.301968	0.380929	-0.792716	0.427944	0.999663	116.572	95.1781	132.704	106.752
2641	'STYK1'	31.0252	0.879992	0.893499	0.984883	0.324681	0.999663	36.1065	66.0648	7.37244	14.557
2642	'YBX3'	848.699	-0.164875	0.274418	-0.600815	0.547963	0.999663	1021.3	967.457	772	634.04
2643	'SMIM10L1'	302.277	-0.105142	0.291914	-0.360182	0.718711	0.999663	281.631	255.301	345.451	326.725
2644	'ETV6'	455.487	-0.09719	0.254191	-0.382351	0.702201	0.999663	473.511	483.729	467.623	397.084
2645	'LRP6'	20.3596	-0.366548	0.933563	-0.392633	0.69459	0.999663	11.3478	7.8382	34.7558	27.4966
2646	'LOH12CR1'	58.0675	0.0892408	0.493951	0.180667	0.856629	0.999663	55.7072	58.2266	56.8731	61.4631
2647	'DUSP16'	372.78	-0.341369	0.32417	-1.05306	0.292315	0.999663	346.622	245.224	487.634	411.641
2648	'CREBL2'	573.333	-0.079882	0.238819	-0.334487	0.738012	0.999663	549.851	539.716	628.764	575.003
2649	'CDKN1B'	1571.17	0.163495	0.207991	0.786068	0.431828	0.999663	1406.09	1581.08	1558.74	1738.76
2650	'APOLD1'	39.5972	0.0275632	0.624476	0.0441381	0.964794	0.999663	25.7904	40.3107	52.6603	39.6275
2651	'DDX47'	371.124	0.330701	0.257481	1.28437	0.199013	0.999663	335.275	412.065	322.281	414.876
2652	'HEBP1'	195.854	-0.0241159	0.312247	-0.0772336	0.938438	0.999663	190.849	183.638	204.322	204.607
2653	'HTR7P1'	32.3073	0.00242423	0.686366	0.00353199	0.997182	0.999663	24.7587	22.3948	40.0218	42.0537
2654	'KIAA1467'	33.2421	0.118513	0.66501	0.178212	0.858557	0.999663	21.6639	33.5923	42.1282	35.5839
2655	'EMP1'	18.2652	-0.684524	0.863084	-0.793114	0.427712	0.999663	16.5058	16.7961	28.4366	11.3221
2656	'ATF7IP'	785.755	-0.335583	0.221935	-1.51207	0.130515	0.999663	908.852	687.522	844.671	701.973
2657	'PLBD1'	893.831	-0.0162111	0.269621	-0.0601255	0.952056	0.999663	961.465	1092.87	835.192	685.799
2658	'H2AFJ'	371.144	-0.261917	0.275309	-0.951356	0.341424	0.999663	354.875	312.408	454.985	362.309
2659	'WBP11'	656.527	-0.18496	0.22887	-0.808146	0.419006	0.999663	722.13	601.302	675.105	627.571
2660	'ERP27'	74.7339	-0.17193	0.445631	-0.385812	0.699636	0.999663	77.3711	66.0648	81.0968	74.4027
2661	'ARHGDIB'	9234.29	-0.106086	0.197294	-0.537703	0.590782	0.999663	8694.45	8729.51	10453.1	9060.14
2662	'PTPRO'	47.9378	0.252781	0.608537	0.415391	0.677856	0.999663	31.98	33.5923	55.8199	70.3591
2663	'EPS8'	21.0369	-0.190635	0.78772	-0.242009	0.808773	0.999663	24.7587	22.3948	20.0109	16.9832
2664	'STRAP'	564.85	-0.0394795	0.237191	-0.166446	0.867806	0.999663	572.546	525.159	572.944	588.752
2665	'DERA'	148.218	-0.241311	0.341039	-0.707574	0.47921	0.999663	157.837	139.968	163.247	131.822
2666	'MGST1'	99.4229	-0.42072	0.431166	-0.975772	0.329177	0.999663	118.636	107.495	108.48	63.0805
2667	'PLEKHA5'	55.6556	-0.215634	0.531235	-0.40591	0.684809	0.999663	75.3079	53.7476	44.2346	49.3322
2668	'AEBP2'	287.243	-0.3869	0.284972	-1.35768	0.174566	0.999663	355.907	262.02	294.898	236.148
2669	'PYROXD1'	150.289	-0.12548	0.373528	-0.335932	0.736922	0.999663	182.596	169.081	130.598	118.883
2670	'RECQL'	316.021	-0.0372194	0.30015	-0.124003	0.901313	0.999663	377.571	340.402	262.248	283.862
2671	'GOLT1B'	249.185	0.465347	0.302897	1.53632	0.12446	0.999663	185.691	314.648	232.758	263.644
2672	'SPX'	22.1807	-0.652743	0.93236	-0.700098	0.483866	0.999663	12.3794	6.71845	42.1282	27.4966
2673	'LDHB'	3366.67	-0.0379631	0.252194	-0.150531	0.880346	0.999663	2951.45	2643.71	3871.58	3999.95
2674	'CMAS'	206.222	0.145233	0.323621	0.448774	0.653595	0.999663	183.627	183.638	208.535	249.087
2675	'ST8SIA1'	83.6067	-0.296969	0.444624	-0.667909	0.504192	0.999663	82.5292	61.5858	102.161	88.151
2676	'C2CD5'	457.309	0.225244	0.246883	0.912351	0.361584	0.999663	406.456	477.01	437.08	508.688
2677	'ETNK1'	531.503	0.225416	0.25342	0.889495	0.373737	0.999663	448.752	516.201	531.869	629.188
2678	'BCAT1'	57.0748	0.172093	0.521197	0.330187	0.741259	0.999663	44.3594	50.3884	63.1923	70.3591
2679	'LRMP'	543.403	-0.0284952	0.255397	-0.111572	0.911163	0.999663	516.839	468.052	581.37	607.352
2680	'LYRM5'	107.887	-0.117881	0.491736	-0.239723	0.810545	0.999663	68.0866	73.903	156.928	132.631
2681	'KRAS'	387.062	-0.092722	0.261765	-0.354218	0.723175	0.999663	390.982	407.586	407.591	342.091
2682	'BHLHE41'	16.6574	0.542017	0.900671	0.601792	0.547313	0.999663	9.28453	16.7961	17.9045	22.6443
2683	'SSPN'	19.5009	0.658645	0.965274	0.68234	0.495024	0.999663	6.18969	11.1974	24.2237	36.3926
2684	'ITPR2'	379.706	-0.296006	0.261514	-1.13189	0.257679	0.999663	398.203	319.127	439.187	362.309
2685	'ASUN'	203.644	0.234666	0.308959	0.759538	0.447531	0.999663	177.438	210.512	196.949	229.678
2686	'FGFR1OP2'	555.154	0.0418796	0.239563	0.174817	0.861224	0.999663	539.534	525.159	555.039	600.883
2687	'TM7SF3'	312.549	-0.053406	0.270694	-0.197293	0.843599	0.999663	316.706	292.253	320.175	321.064
2688	'MED21'	83.6185	0.103015	0.433058	0.237879	0.811975	0.999663	90.7821	81.7412	70.5648	91.3859
2689	'STK38L'	201.105	0.0678001	0.307846	0.22024	0.825684	0.999663	204.26	203.793	188.524	207.842
2690	'PPFIBP1'	23.7321	0.0410606	0.81979	0.0500868	0.960053	0.999663	17.5374	12.3172	29.4898	35.5839
2691	'MRPS35'	248.734	-0.315015	0.305641	-1.03067	0.302695	0.999663	245.524	197.075	306.483	245.852
2692	'KLHL42'	180.852	-0.0118493	0.337204	-0.0351398	0.971968	0.999663	151.647	172.44	211.694	187.624
2693	'CCDC91'	324.504	-0.285279	0.275479	-1.03557	0.300401	0.999663	335.275	267.618	378.101	317.02
2694	'FAR2'	74.983	0.320941	0.457079	0.702158	0.482581	0.999663	76.3395	90.6991	56.8731	76.0201
2695	'LOC100506606'	26.1955	0.417611	0.708412	0.589504	0.555523	0.999663	22.6955	32.4725	22.1173	27.4966
2696	'ERGIC2'	181.555	0.0584979	0.320769	0.182368	0.855294	0.999663	170.216	195.955	185.364	174.685
2697	'TMTC1'	48.6338	-0.169182	0.598923	-0.282478	0.777577	0.999663	71.1814	53.7476	31.5962	38.0101
2698	'IPO8'	398.411	-0.0595817	0.258561	-0.230436	0.817753	0.999663	433.278	371.754	380.207	408.406
2699	'CAPRIN2'	347.202	0.141252	0.267624	0.5278	0.597638	0.999663	355.907	375.114	304.376	353.413
2700	'DDX11'	573.586	0.154711	0.235857	0.655954	0.511854	0.999663	567.388	619.218	518.177	589.56
2701	'FAM60A'	360.042	-0.0745055	0.306942	-0.242735	0.808211	0.999663	303.295	290.013	436.027	410.832
2702	'DENND5B'	46.9697	-0.0557158	0.719073	-0.0774828	0.93824	0.999663	34.0433	15.6764	62.1391	76.0201
2703	'AMN1'	70.4749	0.344318	0.541351	0.636035	0.524754	0.999663	39.2014	57.1069	85.3097	100.282
2704	'H3F3C'	16.6109	0.251716	0.921694	0.273102	0.784775	0.999663	17.5374	25.7541	12.6385	10.5134
2705	'KIAA1551'	2037.33	-0.014113	0.249484	-0.0565687	0.954889	0.999663	2415.01	2302.19	1678.81	1753.32
2706	'BICD1'	37.1512	-0.32599	0.650155	-0.501403	0.616087	0.999663	25.7904	33.5923	56.8731	32.349
2707	'FGD4'	149.688	-0.0639617	0.391748	-0.163272	0.870304	0.999663	191.88	170.201	113.746	122.926
2708	'DNM1L'	470.715	-0.00118167	0.24488	-0.0048255	0.99615	0.999663	481.764	452.376	460.251	488.47
2709	'YARS2'	88.3537	0.251042	0.421481	0.59562	0.551429	0.999663	80.4659	85.1004	81.0968	106.752
2710	'ALG10'	19.0286	0.676386	0.839253	0.805938	0.420279	0.999663	13.411	29.1133	15.7981	17.7919
2711	'ALG10B'	75.4473	-0.00343309	0.444305	-0.00772688	0.993835	0.999663	73.2446	70.5438	77.9372	80.0638
2712	'CPNE8'	97.2103	-0.319355	0.42591	-0.749818	0.453364	0.999663	121.731	103.016	93.7353	70.3591
2713	'KIF21A'	228.61	0.221636	0.340337	0.651225	0.514901	0.999663	238.303	301.211	183.258	191.668
2714	'ABCD2'	125.165	-0.121926	0.374844	-0.325272	0.744975	0.999663	111.414	117.573	149.555	122.117
2715	'SLC2A13'	36.4136	-0.667109	0.627469	-1.06317	0.287703	0.999663	46.4227	21.2751	43.1814	34.7752
2716	'LRRK2'	447.217	-0.112576	0.289417	-0.388974	0.697295	0.999663	558.103	475.891	370.728	384.144
2717	'GXYLT1'	126.782	0.230694	0.362081	0.637135	0.524037	0.999663	122.762	135.489	110.587	138.292
2718	'YAF2'	221.075	-0.114631	0.301244	-0.380525	0.703556	0.999663	238.303	225.068	221.173	199.755
2719	'ZCRB1'	348.849	-0.0167821	0.285964	-0.0586862	0.953202	0.999663	291.947	360.557	409.697	333.195
2720	'PPHLN1'	520.032	-0.014238	0.252216	-0.0564517	0.954982	0.999663	467.321	487.088	578.21	547.507
2721	'PRICKLE1'	33.631	0.385022	0.663284	0.580478	0.561593	0.999663	22.6955	29.1133	35.809	46.906
2722	'PUS7L'	51.9606	0.522472	0.532739	0.980728	0.326727	0.999663	42.2962	50.3884	43.1814	71.9765
2723	'IRAK4'	635.522	0.313889	0.239838	1.30875	0.190619	0.999663	615.874	743.509	517.124	665.581
2724	'TWF1'	211.331	-0.207824	0.322404	-0.644607	0.519182	0.999663	258.935	213.871	193.79	178.728
2725	'NELL2'	603.957	-0.393255	0.270563	-1.45347	0.146093	0.999663	600.4	434.46	772	608.97
2726	'PLEKHA8P1'	76.439	-0.011063	0.480107	-0.0230427	0.981616	0.999663	55.7072	67.1845	97.9481	84.9161
2727	'ANO6'	744.642	-0.672711	0.303961	-2.21315	0.0268874	0.999663	711.814	441.179	1119.56	706.017
2728	'LINC00938'	262.486	-0.0821029	0.349315	-0.235039	0.814178	0.999663	232.113	182.518	308.589	326.725
2729	'ARID2'	248.006	0.0882182	0.290211	0.30398	0.761143	0.999663	232.113	268.738	248.557	242.617
2730	'SCAF11'	1173.39	0.127488	0.21317	0.598057	0.549802	0.999663	1055.34	1195.88	1188.02	1254.33
2731	'SLC38A1'	2202.68	-0.181055	0.196229	-0.92267	0.356179	0.999663	2362.4	2034.57	2319.16	2094.6
2732	'SLC38A2'	1107.15	0.17994	0.238628	0.754061	0.450812	0.999663	903.694	1059.28	1173.27	1292.34
2733	'LOC100288798'	21.3679	-0.432623	0.970806	-0.445633	0.655863	0.999663	8.25292	7.8382	41.075	28.3054
2734	'AMIGO2'	227.982	0.302784	0.297992	1.01608	0.309591	0.999663	209.418	237.385	199.056	266.07
2735	'PCED1B'	551.08	0.294643	0.307655	0.957705	0.338212	0.999663	373.444	497.166	617.179	716.53
2736	'PCED1B+AC0-AS1'	1110.32	-0.094305	0.239622	-0.393557	0.693908	0.999663	1005.82	952.901	1288.07	1194.49
2737	'RPAP3'	252.316	0.0158353	0.299485	0.0528751	0.957831	0.999663	218.702	245.224	283.312	262.027
2738	'SLC48A1'	107.288	-0.168484	0.385617	-0.436921	0.662168	0.999663	113.478	95.1781	113.746	106.752
2739	'HDAC7'	1139.42	0.0363622	0.231314	0.157198	0.875089	0.999663	1005.82	1046.96	1244.89	1259.99
2740	'VDR'	113.508	-0.0110738	0.402608	-0.0275053	0.978057	0.999663	95.9401	131.01	131.651	95.4295
2741	'TMEM106C'	196.877	-0.0809697	0.313492	-0.258283	0.796188	0.999663	186.722	195.955	218.014	186.815
2742	'SENP1'	117.223	-0.209228	0.381975	-0.547752	0.583862	0.999663	109.351	104.136	142.183	113.221
2743	'PFKM'	132.479	0.104875	0.370623	0.28297	0.7772	0.999663	114.509	119.812	141.13	154.466
2744	'ASB8'	431.745	0.218537	0.248874	0.878104	0.379887	0.999663	411.614	470.292	386.527	458.547
2745	'ZNF641'	295.732	0.0601555	0.282965	0.21259	0.831647	0.999663	257.904	304.57	321.228	299.228
2746	'KANSL2'	312.2	-0.00612961	0.283089	-0.0216525	0.982725	0.999663	352.812	319.127	272.78	304.081
2747	'CCNT1'	286.534	0.108092	0.278631	0.387939	0.698061	0.999663	276.473	315.767	274.887	279.01
2748	'CACNB3'	45.0368	0.17273	0.568121	0.304038	0.761099	0.999663	37.1381	55.9871	47.3943	39.6275
2749	'DDX23'	1036.91	0.279849	0.222228	1.25929	0.207927	0.999663	994.476	1219.4	878.374	1055.39
2750	'CCDC65'	151.824	-0.0304401	0.344251	-0.0884241	0.92954	0.999663	143.394	162.363	163.247	138.292
2751	'FKBP11'	302.402	-0.11083	0.279272	-0.396853	0.691476	0.999663	343.528	297.851	284.366	283.862
2752	'ARF3'	1234.04	-0.0881949	0.208208	-0.42359	0.671865	0.999663	1298.8	1165.65	1244.89	1226.84
2753	'WNT10B'	164.83	0.164613	0.471686	0.348988	0.727098	0.999663	218.702	237.385	91.6289	111.604
2754	'WNT1'	49.0578	0.594616	0.613135	0.969796	0.332148	0.999663	51.5807	79.5017	26.3301	38.8188
2755	'PRKAG1'	347.372	0.0960002	0.265825	0.36114	0.717995	0.999663	312.579	353.839	359.143	363.926
2756	'KMT2D'	1182.85	-0.104181	0.218642	-0.476492	0.633724	0.999663	1316.34	1205.96	1134.3	1074.8
2757	'RHEBL1'	42.9792	0.223314	0.566785	0.394002	0.69358	0.999663	36.1065	48.1489	43.1814	44.4799
2758	'LMBR1L'	633.613	0.160987	0.230978	0.696983	0.485814	0.999663	608.653	697.6	587.689	640.51
2759	'TUBA1B'	1649.11	-0.132848	0.201718	-0.658584	0.510163	0.999663	1682.56	1597.87	1767.28	1548.71
2760	'TUBA1C'	371.545	-0.204227	0.265564	-0.769029	0.441876	0.999663	367.255	324.725	428.655	365.544
2761	'SPATS2'	73.3615	0.509929	0.452903	1.12591	0.260203	0.999663	58.802	94.0584	62.1391	78.4463
2762	'KCNH3'	88.1277	0.151247	0.468892	0.322563	0.747026	0.999663	92.8453	122.052	73.7244	63.8893
2763	'MCRS1'	589.678	0.208133	0.242292	0.859018	0.390331	0.999663	569.451	689.761	524.496	575.003
2764	'PRPF40B'	78.0646	0.241637	0.448311	0.538993	0.589892	0.999663	68.0866	97.4176	74.7776	71.9765
2765	'FMNL3'	362.775	-0.378326	0.298256	-1.26846	0.204634	0.999663	338.37	272.097	482.368	358.265
2766	'TMBIM6'	4026.8	-0.0559815	0.192757	-0.290425	0.771491	0.999663	4238.9	4092.66	3970.59	3805.05
2767	'NCKAP5L'	224.989	0.100488	0.337816	0.297463	0.766113	0.999663	214.576	290.013	219.067	176.302
2768	'BCDIN3D'	61.0506	1.13805	0.516854	2.20187	0.0276742	0.999663	27.8536	86.2202	48.4475	81.6812
2769	'RACGAP1'	64.7376	0.0774932	0.478995	0.161783	0.871477	0.999663	71.1814	68.3043	54.7667	64.698
2770	'SMARCD1'	503.457	-0.0912872	0.248021	-0.368062	0.712827	0.999663	476.606	466.933	562.412	507.879
2771	'COX14'	236.288	-0.0586004	0.314272	-0.186464	0.852081	0.999663	233.145	191.476	249.61	270.923
2772	'CERS5'	389.821	0.143829	0.254822	0.564427	0.572463	0.999663	377.571	398.628	363.356	419.728
2773	'LIMA1'	160.421	-0.203025	0.35649	-0.569511	0.569009	0.999663	175.374	179.159	167.46	119.691
2774	'LARP4'	155.73	0.300023	0.335764	0.893555	0.37156	0.999663	142.363	165.722	136.917	177.919
2775	'DIP2B'	309.107	-0.287096	0.274726	-1.04503	0.296011	0.999663	327.022	259.78	352.824	296.802
2776	'ATF1'	197.165	-0.0280135	0.331414	-0.0845272	0.932637	0.999663	177.438	166.842	221.173	223.208
2777	'METTL7A'	769.407	0.280381	0.242764	1.15495	0.24811	0.999663	607.621	784.939	782.532	902.537
2778	'SLC11A2'	278.563	-0.174388	0.284605	-0.612734	0.540052	0.999663	317.737	275.457	272.78	248.279
2779	'LETMD1'	478.433	0.0720389	0.242254	0.29737	0.766184	0.999663	459.068	488.208	473.943	492.513
2780	'CSRNP2'	177.474	0.28443	0.351921	0.808223	0.418962	0.999663	178.469	231.787	141.13	158.51
2781	'TFCP2'	412.464	0.0916263	0.258687	0.354198	0.723191	0.999663	369.318	401.988	429.708	448.842
2782	'POU6F1'	239.014	0.188121	0.297239	0.632894	0.526803	0.999663	242.429	264.259	204.322	245.044
2783	'DAZAP2'	4016	-0.340303	0.189859	-1.7924	0.0730689	0.999663	4398.8	3524.95	4576.18	3564.05
2784	'SMAGP'	56.6487	-0.0361522	0.507483	-0.0712383	0.943208	0.999663	61.8969	62.7056	52.6603	49.3322
2785	'BIN2'	3998.6	0.0632573	0.200154	0.316043	0.75197	0.999663	4020.2	4426.34	3801.02	3746.82
2786	'GALNT6'	211.439	-0.14575	0.31648	-0.460534	0.645133	0.999663	234.176	227.308	209.588	174.685
2787	'SLC4A8'	53.0636	0.0505142	0.514821	0.0981199	0.921837	0.999663	53.644	57.1069	50.5539	50.9497
2788	'ACVR1B'	161.446	0.182684	0.334457	0.546212	0.58492	0.999663	139.268	170.201	163.247	173.067
2789	'GRASP'	82.5548	-0.244874	0.446459	-0.548481	0.583361	0.999663	106.256	81.7412	72.6712	69.5503
2790	'NR4A1'	125.67	-0.306373	0.422097	-0.725836	0.467939	0.999663	94.9085	100.777	183.258	123.735
2791	'ATG101'	246.311	0.163767	0.288759	0.567142	0.570618	0.999663	235.208	251.942	229.599	268.497
2792	'KRT72'	211.01	0.199461	0.470881	0.423591	0.671864	0.999663	278.536	319.127	113.746	132.631
2793	'KRT73'	46.0202	-0.305846	0.69168	-0.442179	0.65836	0.999663	80.4659	52.6279	21.0641	29.9228
2794	'KRT1'	73.5459	0.0908586	0.664763	0.136678	0.891285	0.999663	108.32	119.812	33.7026	32.349
2795	'KRT18'	19.9624	0.400581	0.885354	0.452454	0.650942	0.999663	9.28453	14.5567	25.2769	30.7315
2796	'EIF4B'	5968	-0.179981	0.194168	-0.926937	0.353959	0.999663	6208.26	5211.28	6471.95	5980.52
2797	'SPRYD3'	473.055	0.164463	0.242943	0.676962	0.49843	0.999663	448.752	508.363	443.4	491.705
2798	'SOAT2'	17.8134	0.358195	0.860734	0.41615	0.6773	0.999663	13.411	15.6764	17.9045	24.2617
2799	'CSAD'	280.742	0.574515	0.279129	2.05824	0.0395671	0.999663	235.208	337.042	215.907	334.812
2800	'ZNF740'	453.121	0.178013	0.250064	0.711868	0.476546	0.999663	414.709	449.017	436.027	512.732
2801	'ITGB7'	2173.82	-0.0185954	0.225656	-0.0824059	0.934324	0.999663	2466.59	2361.54	1908.41	1958.73
2802	'RARG'	224.23	0.360855	0.319561	1.12922	0.258805	0.999663	186.722	209.392	206.428	294.376
2803	'MFSD5'	210.47	0.324348	0.31785	1.02044	0.307518	0.999663	166.09	256.421	207.482	211.886
2804	'PFDN5'	3647.15	-0.140923	0.195848	-0.719552	0.471801	0.999663	4048.06	3554.06	3601.96	3384.51
2805	'C12orf10'	314.121	-0.116266	0.268429	-0.433136	0.664916	0.999663	328.053	304.57	325.441	298.419
2806	'AAAS'	350.022	0.201523	0.261499	0.770648	0.440916	0.999663	333.211	369.515	318.068	379.292
2807	'SP1'	736.512	0.130946	0.225897	0.57967	0.562137	0.999663	681.897	735.671	724.606	803.873
2808	'PRR13'	1612.26	-0.0520381	0.209327	-0.248597	0.803672	0.999663	1531.95	1652.74	1750.43	1513.93
2809	'PCBP2'	4654.75	-0.167366	0.191367	-0.874579	0.381803	0.999663	4748.52	4253.9	5100.68	4515.92
2810	'MAP3K12'	267.778	0.271243	0.312209	0.868789	0.384963	0.999663	280.599	331.444	204.322	254.748
2811	'TARBP2'	215.116	0.2143	0.304137	0.704618	0.481048	0.999663	185.691	225.068	212.748	236.956
2812	'NPFF'	34.6482	0.554815	0.642282	0.863819	0.387687	0.999663	27.8536	31.3528	28.4366	50.9497
2813	'ATF7'	159.743	-0.161789	0.359125	-0.450508	0.652344	0.999663	199.102	166.842	137.97	135.057
2814	'ATP5G2'	1768.51	-0.0215787	0.203717	-0.105925	0.915642	0.999663	1682.56	1734.48	1881.03	1775.96
2815	'CALCOCO1'	996.558	-0.0783267	0.22819	-0.343252	0.731409	0.999663	1133.74	1013.37	913.129	925.99
2816	'HOXC4'	32.7123	0.178916	0.650659	0.274977	0.783334	0.999663	37.1381	34.712	24.2237	34.7752
2817	'LOC100240735'	19.2802	0.455994	0.86898	0.524746	0.59976	0.999663	9.28453	26.8738	23.1705	17.7919
2818	'SMUG1'	107.362	0.282028	0.384591	0.733319	0.463364	0.999663	100.067	117.573	93.7353	118.074
2819	'CBX5'	336.392	0.186121	0.290784	0.640065	0.522131	0.999663	344.559	302.33	285.419	413.258
2820	'HNRNPA1'	396.118	-0.498374	0.261333	-1.90705	0.0565144	0.999663	492.08	304.57	436.027	351.795
2821	'NFE2'	582.947	0.232239	0.238174	0.97508	0.329521	0.999663	496.207	627.056	576.104	632.423
2822	'COPZ1'	788.851	-0.0915078	0.221971	-0.412251	0.680156	0.999663	788.153	783.82	839.405	744.027
2823	'ZNF385A'	617.284	-0.309996	0.239418	-1.29479	0.195393	0.999663	699.435	602.421	666.679	500.601
2824	'ITGA5'	1071.96	0.100582	0.243077	0.413787	0.67903	0.999663	1066.69	1300.02	1001.6	919.52
2825	'GTSF1'	24.2647	0.599007	0.745485	0.803514	0.421678	0.999663	15.4742	26.8738	23.1705	31.5403
2826	'NCKAP1L'	1412.93	0.0829291	0.204198	0.406121	0.684654	0.999663	1364.83	1481.42	1379.7	1425.78
2827	'PDE1B'	88.4232	-0.244363	0.475883	-0.513494	0.607606	0.999663	117.604	104.136	73.7244	58.2282
2828	'TESPA1'	866.843	0.104554	0.268045	0.390063	0.69649	0.999663	694.277	752.467	977.375	1043.26
2829	'ITGA7'	21.1398	-0.0372004	0.808142	-0.0460321	0.963285	0.999663	14.4426	19.0356	28.4366	22.6443
2830	'BLOC1S1'	135.64	-0.170146	0.359101	-0.473812	0.635634	0.999663	157.837	120.932	129.544	134.248
2831	'CD63'	1590	-0.167938	0.224086	-0.749435	0.453595	0.999663	1889.92	1590.03	1474.49	1405.56
2832	'GDF11'	111.142	0.0131283	0.388586	0.0337849	0.973049	0.999663	109.351	126.531	111.64	97.047
2833	'SARNP'	329.788	0.0448535	0.276103	0.162452	0.87095	0.999663	345.591	366.156	303.323	304.081
2834	'ORMDL2'	145.251	0.245964	0.361001	0.681339	0.495657	0.999663	147.521	178.039	117.959	137.483
2835	'DNAJC14'	372.954	-0.0806791	0.26081	-0.309341	0.757062	0.999663	385.824	338.162	381.26	386.57
2836	'TMEM198B'	153.802	0.216394	0.33671	0.642672	0.520437	0.999663	138.236	162.363	146.396	168.215
2837	'WIBG'	275.08	0.225678	0.296824	0.760309	0.44707	0.999663	215.607	288.894	291.738	304.081
2838	'DGKA'	2637.67	0.316598	0.22754	1.3914	0.164105	0.999663	2150.92	2494.79	2548.76	3356.21
2839	'CDK2'	160.978	0.466696	0.342716	1.36176	0.173274	0.999663	131.015	210.512	139.023	163.362
2840	'RAB5B'	905.386	-0.144224	0.215408	-0.669541	0.50315	0.999663	950.117	865.561	951.045	854.822
2841	'SUOX'	53.277	-0.284784	0.570247	-0.499405	0.617494	0.999663	37.1381	42.5502	80.0436	53.3758
2842	'IKZF4'	40.9531	-0.304287	0.581118	-0.523624	0.60054	0.999663	49.5175	33.5923	41.075	39.6275
2843	'RPS26'	5288.19	-0.0243897	0.28863	-0.0845014	0.932658	0.999663	6642.57	6509.06	4022.19	3978.93
2844	'PA2G4'	1156.83	0.0201203	0.215252	0.0934731	0.925528	0.999663	1103.83	1238.44	1193.28	1091.78
2845	'RPL41'	15715.3	-0.224577	0.184271	-1.21873	0.222946	0.999663	16697.7	14145.7	17174.6	14843.3
2846	'ESYT1'	1781.4	0.124479	0.200244	0.621638	0.53418	0.999663	1668.12	1891.24	1740.95	1825.29
2847	'MYL6B'	41.1562	0.0395479	0.577297	0.0685052	0.945383	0.999663	42.2962	38.0712	38.9686	45.2886
2848	'MYL6'	6469.07	-0.113909	0.188297	-0.604943	0.545217	0.999663	6747.79	6447.48	6700.5	5980.52
2849	'SMARCC2'	1298.94	-0.156369	0.219306	-0.713015	0.475836	0.999663	1432.91	1345.93	1304.92	1112
2850	'RNF41'	368.628	-0.0450319	0.26612	-0.169216	0.865626	0.999663	410.583	368.395	338.079	357.456
2851	'NABP2'	156.889	-0.130159	0.344002	-0.378366	0.705158	0.999663	184.659	150.045	143.236	149.614
2852	'ANKRD52'	448.771	0.192257	0.262541	0.732292	0.46399	0.999663	451.847	530.758	385.473	427.007
2853	'COQ10A'	135.776	0.0848833	0.365176	0.232445	0.816193	0.999663	148.552	151.165	114.799	128.587
2854	'CS'	936.369	0.0249182	0.219238	0.113658	0.909509	0.999663	979.002	975.296	877.32	913.859
2855	'CNPY2'	453.274	0.226682	0.250988	0.903162	0.36644	0.999663	447.721	503.884	387.58	473.913
2856	'PAN2'	812.181	0.189803	0.23032	0.824085	0.409891	0.999663	779.901	782.7	738.297	947.826
2857	'IL23A'	49.0518	0.816638	0.630638	1.29494	0.195341	0.999663	18.5691	48.1489	52.6603	76.8289
2858	'STAT2'	1675.73	0.317281	0.258248	1.22859	0.219225	0.999663	1765.09	2154.38	1218.56	1564.88
2859	'TIMELESS'	166.744	0.0298931	0.333372	0.0896689	0.92855	0.999663	170.216	152.285	160.087	184.389
2860	'SPRYD4'	51.4311	0.343619	0.521454	0.658963	0.50992	0.999663	44.3594	55.9871	46.3411	59.0369
2861	'GLS2'	37.3839	-0.360481	0.656599	-0.549012	0.582997	0.999663	43.3278	19.0356	41.075	46.0973
2862	'RBMS2'	83.4141	-0.182914	0.450994	-0.405581	0.685051	0.999663	96.9718	95.1781	80.0436	61.4631
2863	'BAZ2A'	1480.58	-0.194121	0.211357	-0.918449	0.358384	0.999663	1662.96	1467.98	1496.61	1294.77
2864	'ATP5B'	2226.23	-0.189721	0.196936	-0.963364	0.335365	0.999663	2420.17	2126.39	2324.43	2033.94
2865	'PTGES3'	1579.46	-0.0107002	0.201454	-0.0531147	0.957641	0.999663	1584.56	1562.04	1586.13	1585.1
2866	'NACA'	7828.39	-0.0577886	0.196501	-0.294088	0.768691	0.999663	7543.17	7146.2	8427.75	8196.43
2867	'PRIM1'	88.7073	-0.0569008	0.429874	-0.132366	0.894695	0.999663	101.098	75.0227	80.0436	98.6644
2868	'ZBTB39'	137.394	-0.0760679	0.358167	-0.212381	0.83181	0.999663	150.616	120.932	131.651	146.379
2869	'NEMP1'	145.063	0.335072	0.345046	0.971095	0.331501	0.999663	122.762	166.842	133.757	156.893
2870	'NAB2'	110.456	0.676929	0.388982	1.74026	0.0818138	0.999663	75.3079	131.01	94.7885	140.718
2871	'STAT6'	3591.51	0.163012	0.208628	0.781353	0.434595	0.999663	3595.18	4175.52	3181.73	3413.63
2872	'LRP1'	1849.53	-0.0964145	0.239364	-0.402795	0.687099	0.999663	1989.98	2124.15	1831.52	1452.47
2873	'SHMT2'	542.305	-0.106892	0.254288	-0.420358	0.674224	0.999663	525.092	459.094	600.327	584.708
2874	'STAC3'	189.287	-0.0651136	0.345129	-0.188665	0.850356	0.999663	202.196	225.068	184.311	145.57
2875	'R3HDM2'	862.961	-0.161447	0.217558	-0.742086	0.458035	0.999663	891.315	820.771	931.034	808.725
2876	'ARHGAP9'	3111.74	0.149471	0.200852	0.744184	0.456765	0.999663	3128.89	3451.05	2772.04	3094.99
2877	'MARS'	1028.8	0.198755	0.221328	0.898011	0.36918	0.999663	1013.05	1175.73	902.597	1023.85
2878	'DDIT3'	171.947	-0.292462	0.364997	-0.801272	0.422974	0.999663	236.24	164.602	142.183	144.762
2879	'MBD6'	718.787	0.174093	0.250589	0.694736	0.487221	0.999663	706.656	881.237	643.509	643.745
2880	'DCTN2'	603.271	-0.137839	0.242543	-0.568306	0.569827	0.999663	666.423	627.056	597.168	522.436
2881	'PIP4K2C'	262.582	0.18915	0.288426	0.655803	0.511951	0.999663	262.03	294.492	228.546	265.262
2882	'DTX3'	351.939	0.127219	0.277536	0.458387	0.646674	0.999663	375.508	396.389	297.004	338.856
2883	'OS9'	2693.57	-0.0943973	0.20287	-0.46531	0.641709	0.999663	2884.39	2801.6	2678.3	2410
2884	'AGAP2'	543.78	-0.0174044	0.248478	-0.070044	0.944159	0.999663	584.925	588.984	508.698	492.513
2885	'TSPAN31'	114.339	-0.00916842	0.387621	-0.023653	0.981129	0.999663	123.794	128.77	105.321	99.4732
2886	'CDK4'	315.004	-0.0714471	0.284356	-0.25126	0.801613	0.999663	285.757	283.295	360.196	330.768
2887	'MARCH9'	462.464	0.198085	0.247474	0.800427	0.423464	0.999663	407.488	507.243	453.932	481.191
2888	'METTL1'	29.9848	0.22866	0.689619	0.331575	0.740211	0.999663	21.6639	25.7541	33.7026	38.8188
2889	'METTL21B'	23.06	-0.0352673	0.795611	-0.0443274	0.964643	0.999663	33.0117	21.2751	13.6917	24.2617
2890	'TSFM'	144.165	0.277276	0.369551	0.750305	0.453071	0.999663	109.351	137.728	151.662	177.919
2891	'AVIL'	25.3719	0.642027	0.72161	0.889715	0.373619	0.999663	20.6323	33.5923	18.9577	28.3054
2892	'CTDSP2'	2018.88	-0.129597	0.202552	-0.63982	0.52229	0.999663	2003.4	1855.41	2215.94	2000.79
2893	'LOC100506844'	32.1116	0.261239	0.650282	0.401733	0.687881	0.999663	24.7587	33.5923	33.7026	36.3926
2894	'XRCC6BP1'	62.2514	-0.305272	0.515661	-0.592002	0.553849	0.999663	53.644	44.7897	84.2565	66.3154
2895	'SLC16A7'	227.153	-0.289018	0.301124	-0.959796	0.337158	0.999663	227.987	202.673	271.727	206.225
2896	'USP15'	1322.71	0.131396	0.230034	0.571202	0.567862	0.999663	1369.98	1548.6	1154.31	1217.94
2897	'MON2'	449.511	0.0486332	0.24726	0.196688	0.844071	0.999663	432.246	440.059	451.825	473.913
2898	'AVPR1A'	34.0389	-0.604271	0.686749	-0.879901	0.378913	0.999663	35.0749	15.6764	47.3943	38.0101
2899	'DPY19L2'	18.1193	0.746499	0.896736	0.832463	0.405148	0.999663	9.28453	14.5567	17.9045	30.7315
2900	'TMEM5'	86.6347	-0.300897	0.446473	-0.673942	0.500348	0.999663	73.2446	81.7412	117.959	73.594
2901	'C12orf66'	59.2512	-0.383863	0.522863	-0.734156	0.462854	0.999663	62.9285	36.9515	71.618	65.5067
2902	'XPOT'	486.984	-0.283337	0.260183	-1.08899	0.276158	0.999663	604.526	462.454	464.464	416.493
2903	'TBK1'	313.986	-0.038485	0.293704	-0.131033	0.895749	0.999663	363.128	342.641	272.78	277.393
2904	'RASSF3'	1235.36	-0.109043	0.226207	-0.48205	0.62977	0.999663	1154.38	1091.75	1410.24	1285.06
2905	'GNS'	949.695	-0.184567	0.238071	-0.775262	0.438185	0.999663	1065.66	1012.25	954.204	766.671
2906	'LEMD3'	338.011	-0.513344	0.280708	-1.82874	0.0674378	0.999663	450.816	266.499	344.398	290.332
2907	'MSRB3'	52.0706	-0.816503	0.579633	-1.40866	0.158937	0.999663	71.1814	22.3948	62.1391	52.5671
2908	'LLPH'	250.029	0.12401	0.287726	0.431	0.666469	0.999663	238.303	270.978	240.131	250.705
2909	'TMBIM4'	545.23	0.0362038	0.245314	0.147581	0.882673	0.999663	558.103	602.421	518.177	502.218
2910	'IRAK3'	507.834	-0.0794028	0.362132	-0.219265	0.826444	0.999663	696.34	632.654	346.505	355.839
2911	'HELB'	104.833	0.19233	0.401663	0.478833	0.632057	0.999663	113.478	115.333	82.1501	108.369
2912	'GRIP1'	28.1983	0.32359	0.772893	0.418673	0.675455	0.999663	13.411	21.2751	36.8622	41.245
2913	'CAND1'	501.036	0.24533	0.248115	0.988774	0.322774	0.999663	416.772	550.913	500.273	536.185
2914	'DYRK2'	778.106	-0.507196	0.285239	-1.77814	0.0753804	0.999663	769.584	498.285	1058.47	786.081
2915	'IFNG'	25.1302	0.565849	0.807129	0.701064	0.483263	0.999663	30.9484	35.8318	9.47885	24.2617
2916	'MDM1'	235.228	-0.0325544	0.298201	-0.109169	0.913068	0.999663	229.018	251.942	246.45	213.503
2917	'LOC100507195'	71.5527	-0.0837529	0.474781	-0.176403	0.859977	0.999663	75.3079	85.1004	71.618	54.1846
2918	'RAP1B'	1662.64	-0.295986	0.202494	-1.4617	0.143822	0.999663	1844.53	1435.51	1820.99	1549.52
2919	'NUP107'	290.123	0.504785	0.277351	1.82002	0.0687553	0.999663	232.113	354.958	247.503	325.916
2920	'SLC35E3'	55.846	-0.0426334	0.513003	-0.0831056	0.933768	0.999663	63.9601	49.2687	49.5007	60.6544
2921	'MDM2'	460.775	0.114919	0.246454	0.466293	0.641006	0.999663	454.942	498.285	429.708	460.164
2922	'CPM'	94.0222	-0.424939	0.531849	-0.798986	0.424299	0.999663	145.458	114.214	69.5116	46.906
2923	'CPSF6'	585.914	-0.173009	0.253111	-0.683531	0.494272	0.999663	561.198	490.447	681.424	610.587
2924	'LYZ'	29534.8	-0.182654	0.194816	-0.937576	0.348462	0.999663	30829.8	30187.1	31973.2	25148.9
2925	'YEATS4'	133.581	-0.25876	0.366353	-0.706315	0.479992	0.999663	125.857	115.333	165.353	127.779
2926	'FRS2'	142.634	-0.32818	0.357517	-0.917942	0.358649	0.999663	155.774	108.615	162.194	143.953
2927	'CCT2'	642.262	-0.022795	0.230006	-0.099106	0.921054	0.999663	630.316	615.858	664.573	658.302
2928	'RAB3IP'	132.79	0.185695	0.374608	0.495705	0.620102	0.999663	101.098	141.088	147.449	141.527
2929	'LINC01481'	57.77	-0.315522	0.498492	-0.632952	0.526765	0.999663	61.8969	47.0292	66.352	55.802
2930	'CNOT2'	697.169	0.128756	0.225043	0.572142	0.567226	0.999663	657.138	718.875	675.105	737.557
2931	'KCNMB4'	19.0342	-0.349499	0.838835	-0.416648	0.676936	0.999663	18.5691	12.3172	24.2237	21.0268
2932	'ZFC3H1'	706.242	0.182227	0.228414	0.797791	0.424992	0.999663	622.064	741.269	701.435	760.201
2933	'THAP2'	49.6935	0.470098	0.547214	0.859075	0.390299	0.999663	36.1065	48.1489	47.3943	67.1242
2934	'TMEM19'	232.258	0.0504799	0.296244	0.1704	0.864696	0.999663	223.86	221.709	232.758	250.705
2935	'RAB21'	272.661	0.0226961	0.282563	0.0803222	0.935981	0.999663	257.904	263.139	283.312	286.289
2936	'TBC1D15'	384.324	-0.165858	0.270066	-0.614138	0.539124	0.999663	355.907	348.24	457.091	376.057
2937	'MRS2P2'	36.9953	-1.73514	0.702534	-2.46983	0.0135178	0.999663	70.1498	25.7541	43.1814	8.89597
2938	'ATXN7L3B'	936.458	-0.250251	0.232412	-1.07675	0.28159	0.999663	1009.95	746.868	1025.82	963.191
2939	'GLIPR1'	957.955	-0.256737	0.214078	-1.19927	0.230424	0.999663	1034.71	887.956	1051.1	858.057
2940	'KRR1'	154.523	-0.0373394	0.340007	-0.109819	0.912553	0.999663	146.489	161.243	166.407	143.953
2941	'PHLDA1'	44.7936	0.404191	0.578682	0.698467	0.484885	0.999663	46.4227	59.3463	30.543	42.8624
2942	'NAP1L1'	5836.17	-0.181027	0.222353	-0.814143	0.415563	0.999663	5438.67	4820.49	6965.9	6119.62
2943	'BBS10'	73.8824	0.507864	0.521817	0.97326	0.330424	0.999663	42.2962	61.5858	80.0436	111.604
2944	'OSBPL8'	830.046	-0.198998	0.227479	-0.874799	0.381683	0.999663	842.829	715.515	932.087	829.752
2945	'ZDHHC17'	333.554	0.0158606	0.279726	0.0567003	0.954784	0.999663	291.947	314.648	371.782	355.839
2946	'PPP1R12A'	1264.23	0.0475209	0.209396	0.226943	0.820468	0.999663	1212.15	1340.33	1274.38	1230.07
2947	'CCDC59'	409.919	-0.406243	0.257953	-1.57488	0.115285	0.999663	460.1	382.952	473.943	322.681
2948	'METTL25'	49.3335	0.5394	0.540576	0.997823	0.318365	0.999663	37.1381	66.0648	43.1814	50.9497
2949	'TMTC2'	70.2334	0.0682162	0.48545	0.140522	0.888248	0.999663	85.624	66.0648	51.6071	77.6376
2950	'C12orf29'	87.9056	0.217417	0.417818	0.520362	0.602811	0.999663	85.624	98.5373	76.884	90.5772
2951	'CEP290'	233.684	-0.190264	0.295542	-0.64378	0.519718	0.999663	260.998	227.308	236.971	209.46
2952	'TMTC3'	67.602	0.127787	0.463469	0.275718	0.782765	0.999663	67.0549	71.6635	62.1391	69.5503
2953	'DUSP6'	1564.99	-0.443246	0.203287	-2.1804	0.0292282	0.999663	1783.66	1370.56	1823.1	1282.64
2954	'POC1B'	225.43	-0.332869	0.309639	-1.07502	0.282364	0.999663	223.86	183.638	279.1	215.121
2955	'ATP2B1'	760.903	0.0626495	0.224694	0.278822	0.780382	0.999663	714.909	749.108	774.106	805.49
2956	'C12orf79'	29.3246	-0.130126	0.787838	-0.165169	0.868811	0.999663	24.7587	11.1974	36.8622	44.4799
2957	'BTG1'	6412.79	-0.154817	0.191087	-0.81019	0.417831	0.999663	7131.55	6149.63	6381.37	5988.61
2958	'EEA1'	162.222	-0.217273	0.333301	-0.651882	0.514477	0.999663	183.627	142.207	165.353	157.701
2959	'NUDT4'	21.1357	-0.168589	0.781728	-0.215662	0.829251	0.999663	23.7271	17.9159	21.0641	21.8356
2960	'UBE2N'	604.248	0.0241532	0.231079	0.104524	0.916754	0.999663	611.747	608.02	586.636	610.587
2961	'MRPL42'	195.124	0.00518027	0.327307	0.015827	0.987372	0.999663	168.153	211.631	221.173	179.537
2962	'SOCS2'	151.244	-0.104556	0.351954	-0.297074	0.76641	0.999663	178.469	153.405	134.81	138.292
2963	'CRADD'	36.2412	0.0240973	0.616811	0.0390676	0.968836	0.999663	41.2646	39.191	30.543	33.9664
2964	'PLXNC1'	458.984	-0.218393	0.249034	-0.876962	0.380507	0.999663	524.06	410.945	463.411	437.52
2965	'CEP83'	50.1017	-0.17961	0.528513	-0.33984	0.733977	0.999663	51.5807	50.3884	54.7667	43.6711
2966	'TMCC3'	167.692	-0.257077	0.459994	-0.558871	0.57625	0.999663	246.556	211.631	117.959	94.6208
2967	'NDUFA12'	315.42	-0.111658	0.284174	-0.39292	0.694378	0.999663	284.726	290.013	370.728	316.211
2968	'NR2C1'	315.155	0.114939	0.27709	0.414807	0.678283	0.999663	330.117	342.641	274.887	312.977
2969	'FGD6'	33.5697	-0.66595	0.647376	-1.02869	0.303625	0.999663	47.4543	30.233	34.7558	21.8356
2970	'VEZT'	241.96	0.173646	0.304573	0.57013	0.56859	0.999663	198.07	241.864	256.982	270.923
2971	'METAP2'	697.285	0.00283567	0.238653	0.011882	0.99052	0.999663	623.095	728.952	769.893	667.198
2972	'USP44'	17.8003	0.438793	0.97105	0.451875	0.651359	0.999663	7.2213	10.0777	23.1705	30.7315
2973	'SNRPF'	248.207	-0.0946447	0.289099	-0.327378	0.743382	0.999663	252.746	228.427	260.142	251.513
2974	'AMDHD1'	18.996	0.513983	0.858329	0.598818	0.549294	0.999663	10.3161	17.9159	21.0641	26.6879
2975	'HAL'	115.269	0.434648	0.394952	1.10051	0.271112	0.999663	107.288	154.524	88.4693	110.795
2976	'LTA4H'	1800.63	-0.105807	0.225686	-0.468823	0.639196	0.999663	1607.26	1637.06	2126.42	1831.76
2977	'ELK3'	552.868	-0.414737	0.298753	-1.38823	0.165068	0.999663	520.965	369.515	743.563	577.43
2978	'CDK17'	406.134	-0.104838	0.277956	-0.377173	0.706045	0.999663	494.143	393.03	347.558	389.805
2979	'NEDD1'	184.384	0.0787105	0.321617	0.244733	0.806663	0.999663	184.659	206.033	173.779	173.067
2980	'SLC9A7P1'	27.478	-0.522067	0.753732	-0.692644	0.488533	0.999663	38.1697	32.4725	26.3301	12.9396
2981	'TMPO+AC0-AS1'	30.1902	0.143354	0.691472	0.207318	0.835762	0.999663	20.6323	26.8738	36.8622	36.3926
2982	'TMPO'	1122.72	-0.0271981	0.213784	-0.127222	0.898764	0.999663	1131.68	1044.72	1135.36	1179.12
2983	'SLC25A3'	1952.92	0.00340639	0.205007	0.016616	0.986743	0.999663	1928.09	1812.86	1973.71	2097.02
2984	'IKBIP'	139.501	0.197903	0.371442	0.532796	0.594175	0.999663	133.078	178.039	126.385	120.5
2985	'APAF1'	377.834	0.39145	0.269207	1.45408	0.145923	0.999663	346.622	384.072	307.536	473.104
2986	'UHRF1BP1L'	157.819	-0.607202	0.33909	-1.79068	0.0733447	0.999663	207.355	123.172	173.779	126.97
2987	'GOLGA2P5'	150.954	0.167006	0.363917	0.458913	0.646297	0.999663	126.889	132.13	157.981	186.815
2988	'ACTR6'	186.296	0.252317	0.318008	0.79343	0.427527	0.999663	161.963	212.751	177.992	192.477
2989	'SCYL2'	312.324	-0.416373	0.272671	-1.52702	0.126757	0.999663	338.37	257.541	375.994	277.393
2990	'UTP20'	133.172	0.539937	0.365293	1.47809	0.139383	0.999663	93.8769	157.884	123.225	157.701
2991	'ARL1'	212.647	-0.0475707	0.304652	-0.156147	0.875917	0.999663	216.639	194.835	215.907	223.208
2992	'CHPT1'	130.42	-0.330563	0.364068	-0.907972	0.363893	0.999663	141.331	103.016	149.555	127.779
2993	'GNPTAB'	646.386	-0.135118	0.230512	-0.586164	0.557765	0.999663	698.403	592.344	655.094	639.701
2994	'DRAM1'	93.0847	0.0468127	0.417415	0.112149	0.910705	0.999663	105.225	92.9386	77.9372	96.2383
2995	'CCDC53'	236.414	0.017338	0.2915	0.0594785	0.952571	0.999663	238.303	236.266	231.705	239.383
2996	'NUP37'	85.3817	0.45334	0.460001	0.985519	0.324369	0.999663	51.5807	92.9386	92.6821	104.326
2997	'C12orf42'	21.9364	-0.267772	0.770321	-0.347611	0.728132	0.999663	21.6639	17.9159	26.3301	21.8356
2998	'NT5DC3'	40.7533	0.0820199	0.58733	0.139649	0.888938	0.999663	45.391	45.9094	33.7026	38.0101
2999	'HSP90B1'	3633.22	-0.0863761	0.205257	-0.420819	0.673888	0.999663	4015.04	3793.69	3468.21	3255.93
3000	'C12orf73'	30.6933	0.339009	0.705201	0.480727	0.630711	0.999663	35.0749	43.67	18.9577	25.0705
3001	'TDG'	306.936	0.226879	0.287904	0.788035	0.430676	0.999663	268.22	376.233	297.004	286.289
3002	'HCFC2'	124.722	0.10662	0.389859	0.273484	0.784481	0.999663	146.489	127.651	93.7353	131.013
3003	'NFYB'	198.432	0.219892	0.319489	0.688263	0.491287	0.999663	176.406	188.117	190.63	238.574
3004	'TXNRD1'	341.515	0.143979	0.275982	0.521695	0.601882	0.999663	318.769	314.648	330.707	401.936
3005	'EID3'	59.1164	-0.107215	0.508074	-0.211022	0.83287	0.999663	70.1498	48.1489	52.6603	65.5067
3006	'CHST11'	508.55	-0.462319	0.259322	-1.7828	0.0746192	0.999663	631.348	482.609	546.614	373.631
3007	'C12orf45'	55.7063	-0.248254	0.517822	-0.47942	0.63164	0.999663	50.5491	45.9094	70.5648	55.802
3008	'KIAA1033'	516.431	-0.00855182	0.247636	-0.0345338	0.972451	0.999663	500.333	468.052	536.082	561.255
3009	'APPL2'	251.593	-0.134028	0.286948	-0.467079	0.640443	0.999663	253.777	239.625	272.78	240.191
3010	'C12orf75'	391.644	-0.158841	0.286497	-0.554425	0.579288	0.999663	410.583	443.418	414.963	297.611
3011	'NUAK1'	21.3479	-1.46437	0.828413	-1.76768	0.0771137	0.999663	36.1065	15.6764	26.3301	7.27852
3012	'CKAP4'	455.001	-0.228642	0.258589	-0.88419	0.376594	0.999663	513.744	465.813	467.623	372.822
3013	'TCP11L2'	127.066	-0.410071	0.377855	-1.08526	0.277806	0.999663	122.762	100.777	167.46	117.265
3014	'POLR3B'	47.9593	0.347364	0.537618	0.646116	0.518204	0.999663	43.3278	54.8674	41.075	52.5671
3015	'RIC8B'	121.961	-0.330023	0.376072	-0.877552	0.380187	0.999663	153.711	108.615	117.959	107.56
3016	'TMEM263'	220.651	0.19962	0.317671	0.628386	0.529751	0.999663	180.533	209.392	230.652	262.027
3017	'MTERF2'	109.151	-0.0243312	0.396518	-0.0613621	0.951071	0.999663	115.541	125.411	104.267	91.3859
3018	'CRY1'	201.107	-0.0898302	0.327764	-0.27407	0.784031	0.999663	232.113	219.47	182.205	170.641
3019	'BTBD11'	142.313	-0.201714	0.393985	-0.511986	0.608661	0.999663	121.731	104.136	183.258	160.128
3020	'PWP1'	295.931	0.0133098	0.27754	0.0479563	0.961751	0.999663	298.137	319.127	290.685	275.775
3021	'PRDM4'	373.993	-0.332629	0.256596	-1.29632	0.194866	0.999663	414.709	328.085	419.176	334.003
3022	'CMKLR1'	231.981	-0.165137	0.297914	-0.554312	0.579365	0.999663	264.093	214.991	226.439	222.399
3023	'FICD'	19.2627	0.462542	0.853127	0.542173	0.587699	0.999663	18.5691	30.233	13.6917	14.557
3024	'SART3'	525.832	0.223207	0.238068	0.937577	0.348462	0.999663	487.954	582.266	482.368	550.742
3025	'ISCU'	1219.48	-0.0525303	0.213316	-0.246256	0.805484	0.999663	1238.97	1113.02	1244.89	1281.02
3026	'SELPLG'	3103.48	-0.000304599	0.202473	-0.00150439	0.9988	0.999663	2997.87	3356.99	3209.12	2849.95
3027	'CORO1C'	713.529	-0.142767	0.224029	-0.637269	0.52395	0.999663	752.047	667.366	745.67	689.034
3028	'SSH1'	417.846	-0.385221	0.257186	-1.49783	0.134177	0.999663	514.776	361.677	431.814	363.117
3029	'USP30'	87.683	-0.464221	0.481787	-0.963541	0.335276	0.999663	125.857	51.5081	77.9372	95.4295
3030	'USP30+AC0-AS1'	46.4955	0.106708	0.553284	0.192863	0.847066	0.999663	51.5807	50.3884	37.9154	46.0973
3031	'ALKBH2'	91.4869	-0.0246616	0.422069	-0.0584301	0.953406	0.999663	80.4659	81.7412	104.267	99.4732
3032	'UNG'	143.338	0.259474	0.389207	0.666672	0.504982	0.999663	98.0034	136.609	163.247	175.493
3033	'ACACB'	209.514	-0.0800405	0.322059	-0.248527	0.803727	0.999663	188.785	181.398	242.237	225.634
3034	'KCTD10'	331.081	-0.0119337	0.284526	-0.0419423	0.966545	0.999663	309.484	284.415	355.984	374.44
3035	'UBE3B'	376.321	0.0470732	0.257411	0.182872	0.854899	0.999663	360.033	393.03	380.207	372.013
3036	'MMAB'	118.346	-0.101185	0.405242	-0.24969	0.802827	0.999663	101.098	92.9386	144.289	135.057
3037	'MVK'	81.7685	-0.0448839	0.447998	-0.100188	0.920195	0.999663	66.0233	81.7412	100.055	79.255
3038	'GLTP'	599.732	-0.291071	0.235018	-1.2385	0.215529	0.999663	654.044	572.188	665.626	507.07
3039	'TCHP'	358.21	-0.0816638	0.265752	-0.307294	0.75862	0.999663	392.014	367.276	344.398	329.151
3040	'GIT2'	923.314	0.0455493	0.217062	0.209845	0.833789	0.999663	869.651	932.745	947.885	942.973
3041	'ANKRD13A'	847.644	-0.202021	0.226884	-0.890413	0.373244	0.999663	833.545	758.066	980.535	818.43
3042	'C12orf76'	130.531	0.192586	0.443511	0.434231	0.664121	0.999663	73.2446	125.411	170.619	152.849
3043	'ATP2A2'	798.173	-0.0718709	0.226917	-0.316728	0.75145	0.999663	883.062	773.742	753.042	782.846
3044	'ANAPC7'	318.854	0.329017	0.283763	1.15948	0.24626	0.999663	249.651	328.085	315.962	381.718
3045	'ARPC3'	2936.51	-0.101972	0.201728	-0.505491	0.613214	0.999663	2876.14	3010.99	3203.85	2655.04
3046	'GPN3'	77.8983	0.0817457	0.482716	0.169345	0.865525	0.999663	53.644	69.424	97.9481	90.5772
3047	'FAM216A'	54.1663	0.240917	0.534752	0.450521	0.652335	0.999663	37.1381	61.5858	62.1391	55.802
3048	'VPS29'	666.162	-0.0188911	0.23701	-0.0797062	0.936471	0.999663	734.51	644.972	606.647	678.52
3049	'PPTC7'	254.628	-0.817288	0.317274	-2.57597	0.00999603	0.999663	276.473	157.884	373.888	210.268
3050	'TCTN1'	54.3849	0.034183	0.533702	0.0640488	0.948931	0.999663	41.2646	49.2687	66.352	60.6544
3051	'HVCN1'	614.197	-0.0260959	0.321573	-0.0811508	0.935322	0.999663	468.353	454.615	772	761.819
3052	'PPP1CC'	1227.04	-0.311403	0.23127	-1.34649	0.178144	0.999663	1238.97	967.457	1479.75	1221.98
3053	'FAM109A'	81.9943	-0.228937	0.431033	-0.531135	0.595325	0.999663	94.9085	71.6635	82.1501	79.255
3054	'SH2B3'	835.501	-0.231974	0.222933	-1.04055	0.298084	0.999663	882.03	815.172	922.608	722.191
3055	'ATXN2'	191.132	-0.0390049	0.315824	-0.123502	0.90171	0.999663	197.038	174.68	190.63	202.181
3056	'BRAP'	237.587	-0.081435	0.304334	-0.267584	0.78902	0.999663	215.607	245.224	272.78	216.738
3057	'ACAD10'	253.596	-0.0638952	0.313856	-0.203581	0.838681	0.999663	258.935	199.314	260.142	295.993
3058	'ALDH2'	965.005	-0.142005	0.28807	-0.492952	0.622046	0.999663	1220.4	1113.02	803.596	723
3059	'MAPKAPK5+AC0-AS1'	316.808	0.00304765	0.27162	0.0112203	0.991048	0.999663	297.105	309.049	335.973	325.107
3060	'MAPKAPK5'	256.465	-0.24843	0.296175	-0.838796	0.401584	0.999663	282.662	263.139	273.834	206.225
3061	'ADAM1A'	87.4083	0.044889	0.418812	0.107182	0.914645	0.999663	86.6556	95.1781	85.3097	82.4899
3062	'TMEM116'	73.6892	0.334962	0.457132	0.732745	0.463714	0.999663	56.7388	76.1425	73.7244	88.151
3063	'ERP29'	1978.81	-0.144198	0.197964	-0.728406	0.466365	0.999663	2042.6	1861.01	2112.73	1898.89
3064	'NAA25'	188.094	0.321122	0.314393	1.0214	0.307063	0.999663	167.122	202.673	167.46	215.121
3065	'TRAFD1'	654.561	0.115979	0.229593	0.505149	0.613454	0.999663	656.107	689.761	600.327	672.05
3066	'HECTD4'	553.608	0.0665423	0.23625	0.281661	0.778204	0.999663	558.103	578.907	523.443	553.977
3067	'RPL6'	11844.9	-0.104133	0.191563	-0.543594	0.586721	0.999663	11440.6	11144.8	13104	11690.1
3068	'PTPN11'	510.828	-0.154489	0.243794	-0.633689	0.526284	0.999663	537.471	449.017	539.241	517.584
3069	'RPH3A'	86.668	-0.176769	0.439624	-0.402092	0.687617	0.999663	74.2762	88.4596	109.533	74.4027
3070	'OAS1'	451.221	0.15218	0.250124	0.608418	0.542911	0.999663	405.425	452.376	449.719	497.366
3071	'OAS3'	484.156	-0.275345	0.267764	-1.02831	0.303802	0.999663	591.115	492.687	468.677	384.144
3072	'OAS2'	862.432	0.0543649	0.230472	0.235885	0.813522	0.999663	890.283	962.978	801.49	794.977
3073	'DTX1'	158.75	-0.049325	0.497797	-0.0990867	0.921069	0.999663	91.8137	90.6991	231.705	220.782
3074	'DDX54'	715.924	0.0155038	0.224307	0.0691188	0.944895	0.999663	698.403	731.192	725.659	708.443
3075	'RITA1'	125.616	0.0215684	0.364632	0.059151	0.952832	0.999663	119.667	134.369	129.544	118.883
3076	'TPCN1'	650.696	0.0755359	0.231053	0.32692	0.743728	0.999663	623.095	631.535	644.562	703.591
3077	'SLC8B1'	449.584	0.235648	0.261789	0.900147	0.368042	0.999663	373.444	442.298	452.878	529.715
3078	'PLBD2'	106.636	-0.331848	0.397589	-0.834651	0.403915	0.999663	105.225	85.1004	132.704	103.517
3079	'SDSL'	16.7984	0.657816	0.897541	0.732909	0.463614	0.999663	9.28453	16.7961	16.8513	24.2617
3080	'RBM19'	375.803	-0.0406203	0.270376	-0.150236	0.880578	0.999663	347.654	337.042	414.963	403.554
3081	'MED13L'	576.101	-0.34907	0.236607	-1.47532	0.140127	0.999663	610.716	494.926	680.371	518.393
3082	'LINC00173'	34.4454	-0.262354	0.624054	-0.420403	0.674191	0.999663	36.1065	33.5923	38.9686	29.1141
3083	'C12orf49'	292.917	-0.210494	0.274022	-0.768165	0.442389	0.999663	310.516	266.499	318.068	276.584
3084	'FBXW8'	104.266	0.225793	0.41549	0.543438	0.586829	0.999663	112.446	95.1781	80.0436	129.396
3085	'TESC'	208.703	-0.062994	0.311349	-0.202326	0.839662	0.999663	219.734	225.068	206.428	183.581
3086	'FBXO21'	232.53	0.193131	0.334074	0.578109	0.563191	0.999663	176.406	209.392	258.035	286.289
3087	'RFC5'	95.7142	-0.00853444	0.412018	-0.0207137	0.983474	0.999663	82.5292	92.9386	109.533	97.8557
3088	'WSB2'	318.466	-0.102145	0.28841	-0.354167	0.723214	0.999663	367.255	341.521	291.738	273.349
3089	'PEBP1'	1079.96	-0.132897	0.223015	-0.595912	0.551234	0.999663	1028.52	976.415	1231.2	1083.69
3090	'TAOK3'	1274.63	-0.0652582	0.222032	-0.293914	0.768824	0.999663	1227.62	1370.56	1378.65	1121.7
3091	'SUDS3'	355.667	0.243446	0.28126	0.865553	0.386735	0.999663	377.571	386.311	273.834	384.953
3092	'PRKAB1'	263.762	0.239054	0.284878	0.839146	0.401387	0.999663	237.271	301.211	246.45	270.114
3093	'CIT'	22.3312	0.107522	0.818663	0.131339	0.895508	0.999663	18.5691	33.5923	24.2237	12.9396
3094	'CCDC64'	452.847	0.0555302	0.249875	0.222232	0.824133	0.999663	420.899	440.059	467.623	482.809
3095	'RAB35'	567.762	0.0993115	0.255769	0.388286	0.697804	0.999663	620	631.535	476.049	543.463
3096	'GCN1'	1079.84	0.111897	0.211496	0.529072	0.596756	0.999663	1060.5	1147.74	1015.29	1095.82
3097	'RPLP0'	14087.9	-0.182374	0.202777	-0.899382	0.368449	0.999663	13701.9	12120.1	16253.1	14276.4
3098	'PXN+AC0-AS1'	22.4133	0.396353	0.780262	0.507974	0.611472	0.999663	18.5691	32.4725	20.0109	18.6007
3099	'PXN'	2534.3	0.139047	0.25749	0.540009	0.589191	0.999663	2821.47	3154.31	2002.14	2159.3
3100	'COX6A1'	665.53	-0.255109	0.228838	-1.1148	0.264934	0.999663	700.466	625.936	747.776	587.943
3101	'TRIAP1'	161.525	-0.030576	0.33298	-0.0918253	0.926837	0.999663	160.932	170.201	165.353	149.614
3102	'GATC'	310.645	0.102681	0.270701	0.379315	0.704454	0.999663	310.516	328.085	288.578	315.403
3103	'SRSF9'	624.338	0.00466377	0.231375	0.0201568	0.983918	0.999663	632.38	651.69	614.019	599.265
3104	'DYNLL1'	888.571	0.137061	0.225267	0.60844	0.542896	0.999663	813.944	1005.53	878.374	856.44
3105	'COQ5'	130.309	-0.0734135	0.364748	-0.201272	0.840486	0.999663	122.762	137.728	144.289	116.456
3106	'RNF10'	1198.3	-0.141759	0.214003	-0.662413	0.507706	0.999663	1347.29	1135.42	1166.95	1143.54
3107	'POP5'	264.374	0.081097	0.281814	0.287768	0.773524	0.999663	256.872	274.337	256.982	269.305
3108	'MLEC'	646.042	0.295437	0.243871	1.21145	0.225724	0.999663	600.4	796.137	559.252	628.379
3109	'UNC119B'	240.744	-0.00507992	0.292112	-0.0173903	0.986125	0.999663	243.461	227.308	239.078	253.131
3110	'ACADS'	189.483	0.0973025	0.32741	0.297189	0.766322	0.999663	186.722	223.948	179.045	168.215
3111	'SPPL3'	346.771	0.0214182	0.264509	0.0809735	0.935463	0.999663	325.99	358.318	362.303	340.473
3112	'C12orf43'	208.497	-0.0890991	0.309095	-0.288258	0.773149	0.999663	196.007	206.033	233.812	198.138
3113	'OASL'	135.749	0.434748	0.510044	0.852374	0.394007	0.999663	162.995	222.829	67.4052	89.7685
3114	'P2RX7'	203.216	-0.189388	0.312017	-0.60698	0.543864	0.999663	200.133	200.434	232.758	179.537
3115	'P2RX4'	280.085	-0.238752	0.278854	-0.856192	0.391892	0.999663	303.295	245.224	303.323	268.497
3116	'CAMKK2'	483.45	-0.100317	0.250413	-0.400607	0.688709	0.999663	452.879	465.813	547.667	467.443
3117	'ANAPC5'	1270.31	-0.136057	0.206539	-0.658751	0.510056	0.999663	1317.37	1230.6	1342.84	1190.44
3118	'RNF34'	374.653	0.614273	0.25774	2.3833	0.0171581	0.999663	295.042	465.813	297.004	440.755
3119	'KDM2B'	688.072	-0.343291	0.233006	-1.47332	0.140666	0.999663	829.418	587.865	709.861	625.144
3120	'ORAI1'	642.11	0.0835196	0.241751	0.345478	0.729735	0.999663	630.316	735.671	616.125	586.326
3121	'MORN3'	41.4762	-0.345742	0.577116	-0.599086	0.549116	0.999663	41.2646	35.8318	51.6071	37.2013
3122	'TMEM120B'	160.507	0.187083	0.331956	0.563577	0.573042	0.999663	152.679	176.919	147.449	164.98
3123	'RHOF'	82.1042	0.0408474	0.440233	0.0927858	0.926074	0.999663	68.0866	87.3399	93.7353	79.255
3124	'LINC01089'	421.061	0.00166283	0.253084	0.00657027	0.994758	0.999663	394.077	418.784	447.612	423.772
3125	'SETD1B'	731.343	-0.196179	0.235756	-0.832127	0.405337	0.999663	862.43	702.078	699.329	661.537
3126	'PSMD9'	369.525	-0.46288	0.260471	-1.77709	0.0755536	0.999663	446.689	322.486	409.697	299.228
3127	'BCL7A'	136.698	-0.718631	0.455793	-1.57666	0.114874	0.999663	120.699	66.0648	220.12	139.909
3128	'MLXIP'	1304.67	0.0670134	0.205795	0.325632	0.744703	0.999663	1255.47	1325.77	1293.34	1344.1
3129	'DIABLO'	321.607	-0.232067	0.269317	-0.861688	0.388859	0.999663	366.223	295.612	328.6	295.993
3130	'VPS33A'	267.474	0.108129	0.294864	0.366708	0.713837	0.999663	276.473	307.929	238.025	247.47
3131	'CLIP1'	496.892	-0.30901	0.244042	-1.26622	0.205436	0.999663	527.155	423.263	572.944	464.208
3132	'ZCCHC8'	361.441	0.239784	0.258764	0.926652	0.354107	0.999663	330.117	393.03	332.813	389.805
3133	'RSRC2'	681.045	0.430651	0.231487	1.86036	0.0628339	0.999663	622.064	782.7	538.188	781.228
3134	'KNTC1'	147.178	0.190659	0.352299	0.541186	0.588379	0.999663	154.742	163.482	120.065	150.423
3135	'HCAR2'	16.6875	-2.08704	0.927756	-2.24956	0.0244769	0.999663	27.8536	4.47897	26.3301	8.08725
3136	'HCAR3'	45.8181	-1.19481	0.571098	-2.09213	0.0364271	0.999663	54.6756	32.4725	72.6712	23.453
3137	'DENR'	561.895	-0.0248493	0.236952	-0.104871	0.916478	0.999663	580.799	530.758	552.933	583.091
3138	'HIP1R'	778.499	-0.0282494	0.258603	-0.109238	0.913014	0.999663	721.099	632.654	852.043	908.198
3139	'VPS37B'	726.748	-0.0482993	0.223912	-0.215707	0.829216	0.999663	753.079	728.952	724.606	700.356
3140	'ABCB9'	63.155	0.307637	0.757012	0.406383	0.684461	0.999663	22.6955	21.2751	90.5757	118.074
3141	'OGFOD2'	287.873	0.0494373	0.279016	0.177185	0.859363	0.999663	297.105	306.809	268.567	279.01
3142	'ARL6IP4'	2027.83	-0.0845652	0.201528	-0.419621	0.674763	0.999663	2111.71	1858.77	2063.23	2077.61
3143	'PITPNM2'	403.074	-0.299519	0.342651	-0.874122	0.382052	0.999663	374.476	242.984	516.071	478.765
3144	'MPHOSPH9'	129.998	0.101036	0.366654	0.275562	0.782884	0.999663	125.857	117.573	125.331	151.232
3145	'C12orf65'	259.001	0.502886	0.289025	1.73994	0.0818696	0.999663	198.07	296.732	230.652	310.55
3146	'CDK2AP1'	302.628	-0.129795	0.280802	-0.46223	0.643917	0.999663	305.358	259.78	327.547	317.829
3147	'SBNO1'	544.942	0.17684	0.238149	0.742561	0.457747	0.999663	516.839	549.794	506.592	606.544
3148	'SETD8'	254.633	-0.0151612	0.300381	-0.0504733	0.959745	0.999663	287.82	236.266	224.333	270.114
3149	'RILPL2'	729.305	-0.0619312	0.227783	-0.271886	0.785709	0.999663	785.059	740.15	704.595	687.416
3150	'SNRNP35'	232.905	0.64144	0.295863	2.16803	0.0301565	0.999663	172.28	282.175	191.683	285.48
3151	'RILPL1'	49.1728	0.189306	0.583604	0.324374	0.745655	0.999663	29.9168	44.7897	62.1391	59.8456
3152	'TMED2'	918.812	-0.223286	0.226756	-0.984694	0.324774	0.999663	1055.34	912.59	923.661	783.654
3153	'DDX55'	396.638	0.255219	0.252922	1.00908	0.312936	0.999663	365.192	432.221	358.09	431.05
3154	'EIF2B1'	534.471	0.0158306	0.242448	0.065295	0.947939	0.999663	515.807	499.405	547.667	575.003
3155	'GTF2H3'	155.398	0.170502	0.345745	0.493145	0.62191	0.999663	152.679	144.447	140.076	184.389
3156	'TCTN2'	54.1231	0.293635	0.560014	0.524335	0.600045	0.999663	30.9484	59.3463	66.352	59.8456
3157	'ATP6V0A2'	277.482	0.0633525	0.279676	0.226521	0.820796	0.999663	275.441	270.978	267.514	295.993
3158	'DNAH10'	34.0218	-0.117923	0.710167	-0.166049	0.868118	0.999663	49.5175	43.67	21.0641	21.8356
3159	'CCDC92'	542.396	-0.139831	0.238047	-0.587408	0.55693	0.999663	549.851	498.285	587.689	533.758
3160	'ZNF664'	491.263	-0.212527	0.240981	-0.881921	0.377819	0.999663	524.06	446.777	530.816	463.399
3161	'NCOR2'	1145.54	-0.256231	0.217422	-1.1785	0.238599	0.999663	1236.91	1132.06	1256.47	956.722
3162	'SCARB1'	78.2652	0.336357	0.446584	0.753178	0.451343	0.999663	72.213	75.0227	66.352	99.4732
3163	'UBC'	6085.57	-0.561211	0.215424	-2.60515	0.00918335	0.999663	7302.8	5655.82	7204.98	4178.68
3164	'DHX37'	310.387	-0.0965849	0.27388	-0.352654	0.724348	0.999663	298.137	305.69	343.345	294.376
3165	'BRI3BP'	19.0945	-0.335117	0.840906	-0.398519	0.690248	0.999663	27.8536	16.7961	14.7449	16.9832
3166	'THRIL'	22.4453	0.216328	0.774529	0.279303	0.780013	0.999663	23.7271	19.0356	17.9045	29.1141
3167	'AACS'	110.619	0.14759	0.393503	0.375068	0.70761	0.999663	89.7505	124.291	120.065	108.369
3168	'LINC00944'	33.0493	0.561272	0.732417	0.766328	0.443481	0.999663	27.8536	60.4661	25.2769	18.6007
3169	'SLC15A4'	388.558	0.153563	0.254081	0.604386	0.545587	0.999663	370.35	407.586	365.462	410.832
3170	'GLT1D1'	252.432	-0.303406	0.338909	-0.895243	0.370657	0.999663	345.591	257.541	211.694	194.903
3171	'STX2'	229.101	-0.0407675	0.44017	-0.0926176	0.926207	0.999663	322.895	306.809	141.13	145.57
3172	'RAN'	1499.63	-0.114444	0.204106	-0.560709	0.574996	0.999663	1564.96	1389.6	1553.48	1490.48
3173	'ADGRD1'	29.4741	0.321239	0.760902	0.422182	0.672892	0.999663	24.7587	50.3884	27.3834	15.3658
3174	'SFSWAP'	917.034	0.0896893	0.216339	0.414578	0.678451	0.999663	900.599	974.176	876.267	917.094
3175	'MMP17'	155.529	-0.0116158	0.440486	-0.0263705	0.978962	0.999663	100.067	111.974	212.748	197.329
3176	'ULK1'	711.722	0.269713	0.253779	1.06278	0.28788	0.999663	745.857	837.567	544.507	718.956
3177	'PUS1'	322.776	0.0998786	0.27929	0.357616	0.720631	0.999663	294.01	297.851	329.653	369.587
3178	'EP400'	715.643	-0.0753235	0.235091	-0.320401	0.748664	0.999663	704.593	631.535	764.627	761.819
3179	'EP400NL'	58.1405	-0.210725	0.509396	-0.413676	0.679111	0.999663	66.0233	43.67	58.9795	63.8893
3180	'DDX51'	494.554	0.227132	0.282544	0.803881	0.421466	0.999663	517.87	625.936	392.846	441.564
3181	'NOC4L'	153.233	0.0718644	0.340716	0.210921	0.832949	0.999663	160.932	152.285	137.97	161.745
3182	'FBRSL1'	1002	0.106323	0.212625	0.500047	0.617042	0.999663	966.623	1022.32	963.683	1055.39
3183	'POLE'	410.258	0.158786	0.271549	0.584742	0.558721	0.999663	417.804	489.327	357.037	376.866
3184	'PXMP2'	27.8071	0.134996	0.709451	0.190282	0.849088	0.999663	34.0433	29.1133	18.9577	29.1141
3185	'PGAM5'	273.552	0.0855713	0.288668	0.296435	0.766898	0.999663	285.757	259.78	245.397	303.272
3186	'ANKLE2'	825.725	-0.0653393	0.228408	-0.286064	0.774829	0.999663	900.599	859.962	787.798	754.54
3187	'GOLGA3'	707.995	0.0225804	0.232317	0.0971964	0.92257	0.999663	683.96	655.049	721.446	771.524
3188	'CHFR'	729.054	-0.0611075	0.22514	-0.27142	0.786068	0.999663	773.711	727.833	715.127	699.547
3189	'ZNF605'	62.6707	-0.162256	0.490059	-0.331095	0.740572	0.999663	57.7704	52.6279	74.7776	65.5067
3190	'ZNF140'	121.425	0.571866	0.395358	1.44645	0.14805	0.999663	75.3079	145.567	120.065	144.762
3191	'ZNF10'	62.6259	0.191748	0.485374	0.395051	0.692805	0.999663	51.5807	70.5438	65.2988	63.0805
3192	'ZNF268'	106.509	0.142513	0.431184	0.330517	0.74101	0.999663	74.2762	96.2978	128.491	126.97
3193	'MPHOSPH8'	2372.92	0.0968846	0.212962	0.454939	0.649153	0.999663	2207.66	2728.81	2378.14	2177.09
3194	'PSPC1'	513.599	-0.285012	0.239966	-1.18772	0.234945	0.999663	585.957	460.214	542.401	465.826
3195	'ZMYM5'	179.85	-0.123248	0.34552	-0.356703	0.721314	0.999663	215.607	195.955	159.034	148.805
3196	'ZMYM2'	602.643	0.0208997	0.238354	0.0876833	0.930128	0.999663	633.411	569.949	563.465	643.745
3197	'CRYL1'	189.363	-0.146207	0.34032	-0.429617	0.667475	0.999663	158.869	179.159	239.078	180.346
3198	'IFT88'	103.927	-0.0798258	0.414695	-0.192493	0.847356	0.999663	92.8453	82.8609	121.119	118.883
3199	'N6AMT2'	32.2278	0.184125	0.652651	0.282118	0.777853	0.999663	28.8852	27.9936	31.5962	40.4362
3200	'XPO4'	245.901	0.130999	0.303221	0.432024	0.665724	0.999663	241.398	221.709	228.546	291.95
3201	'LATS2'	102.72	-0.225345	0.40431	-0.557357	0.577283	0.999663	99.035	106.376	122.172	83.2987
3202	'SAP18'	1152.54	-0.0659164	0.211199	-0.312105	0.75496	0.999663	1124.46	1124.22	1233.3	1128.17
3203	'MRPL57'	222.095	0.0461762	0.321805	0.143491	0.885902	0.999663	184.659	202.673	252.769	248.279
3204	'ZDHHC20'	888.545	-0.268165	0.235204	-1.14014	0.25423	0.999663	1054.31	886.836	886.799	726.235
3205	'MICU2'	352.495	0.0640661	0.267692	0.239327	0.810852	0.999663	316.706	346	372.835	374.44
3206	'SACS'	279.465	-0.415174	0.278436	-1.49109	0.135937	0.999663	329.085	242.984	309.642	236.148
3207	'MIPEP'	43.6589	-0.00861368	0.560415	-0.0153702	0.987737	0.999663	41.2646	42.5502	46.3411	44.4799
3208	'SPATA13'	1256.62	0.140912	0.207578	0.67884	0.497239	0.999663	1223.49	1343.69	1166.95	1292.34
3209	'PARP4'	696.642	-0.0218456	0.235566	-0.0927365	0.926113	0.999663	734.51	752.467	668.786	630.805
3210	'CENPJ'	75.0863	-0.386228	0.458343	-0.842661	0.399418	0.999663	70.1498	63.8253	100.055	66.3154
3211	'PABPC3'	49.871	-0.659468	0.622343	-1.05965	0.289302	0.999663	36.1065	26.8738	86.3629	50.1409
3212	'MTMR6'	256.336	-0.209779	0.288027	-0.728333	0.46641	0.999663	287.82	226.188	262.248	249.087
3213	'NUPL1'	189.973	0.33936	0.349031	0.972292	0.330906	0.999663	128.952	223.948	206.428	200.564
3214	'RNF6'	331.377	-0.0971777	0.285562	-0.340303	0.733628	0.999663	305.358	283.295	380.207	356.648
3215	'CDK8'	85.5193	-0.069772	0.476872	-0.146312	0.883675	0.999663	105.225	107.495	69.5116	59.8456
3216	'WASF3'	30.8371	-0.733347	0.759006	-0.966194	0.333947	0.999663	26.822	11.1974	50.5539	34.7752
3217	'USP12'	316.785	-0.508764	0.28773	-1.7682	0.0770275	0.999663	395.108	223.948	349.664	298.419
3218	'SNORD102'	18.9332	-1.6455	0.856303	-1.92163	0.0546524	0.999663	31.98	11.1974	25.2769	7.27852
3219	'RASL11A'	28.7926	0.0103463	0.712578	0.0145196	0.988415	0.999663	35.0749	36.9515	22.1173	21.0268
3220	'GTF3A'	1699.52	-0.197545	0.206274	-0.957685	0.338222	0.999663	1789.85	1689.69	1841	1477.54
3221	'MTIF3'	358.842	0.320068	0.266445	1.20125	0.229653	0.999663	290.915	394.149	347.558	402.745
3222	'LNX2'	63.2512	0.0440183	0.520412	0.0845837	0.932592	0.999663	70.1498	44.7897	54.7667	83.2987
3223	'POLR1D'	875.517	-0.0568016	0.21696	-0.261807	0.79347	0.999663	897.505	875.639	887.852	841.074
3224	'FLT3'	70.3033	-0.82188	0.50141	-1.63914	0.101184	0.999663	63.9601	44.7897	115.853	56.6107
3225	'PAN3+AC0-AS1'	26.0428	0.221569	0.723202	0.306372	0.759321	0.999663	18.5691	30.233	29.4898	25.8792
3226	'PAN3'	746.632	0.0684299	0.235949	0.290021	0.7718	0.999663	713.877	679.684	744.616	848.352
3227	'POMP'	319.246	-0.0816533	0.281629	-0.289932	0.771868	0.999663	302.263	342.641	353.877	278.201
3228	'SLC46A3'	209.29	0.21037	0.332147	0.633363	0.526497	0.999663	159.9	200.434	228.546	248.279
3229	'SLC7A1'	186.16	-0.349191	0.316053	-1.10485	0.269225	0.999663	202.196	169.081	214.854	158.51
3230	'UBL3'	712.081	-0.420609	0.224928	-1.86997	0.0614875	0.999663	818.07	627.056	812.022	591.178
3231	'KATNAL1'	66.4628	-0.252701	0.479017	-0.52754	0.597819	0.999663	82.5292	54.8674	62.1391	66.3154
3232	'LINC00426'	88.4804	0.26553	0.418855	0.633942	0.526119	0.999663	74.2762	101.897	86.3629	91.3859
3233	'HMGB1'	2959.01	-0.186754	0.198379	-0.941401	0.346499	0.999663	2948.35	2720.97	3352.35	2814.36
3234	'USPL1'	388.387	0.221557	0.256324	0.864362	0.387389	0.999663	362.097	437.819	354.93	398.701
3235	'ALOX5AP'	796.286	-0.0398055	0.314264	-0.126662	0.899208	0.999663	1000.67	987.613	612.966	583.899
3236	'HSPH1'	600.889	0.461859	0.28704	1.60904	0.107607	0.999663	544.692	864.441	465.517	528.906
3237	'B3GLCT'	90.2298	-0.606675	0.418457	-1.44979	0.147117	0.999663	100.067	66.0648	117.959	76.8289
3238	'RXFP2'	21.0928	-0.47553	0.926347	-0.513339	0.607714	0.999663	34.0433	29.1133	14.7449	6.4698
3239	'FRY'	147.452	0.0710452	0.341442	0.208074	0.835171	0.999663	147.521	153.405	140.076	148.805
3240	'BRCA2'	29.6037	-0.746316	0.699441	-1.06702	0.285964	0.999663	40.233	29.1133	33.7026	15.3658
3241	'N4BP2L1'	368.88	0.0864504	0.266733	0.324109	0.745856	0.999663	321.864	373.994	393.899	385.762
3242	'N4BP2L2'	960.05	-0.0708997	0.215616	-0.328824	0.742289	0.999663	999.634	901.393	967.896	971.279
3243	'N4BP2L2+AC0-IT2'	81.2192	-0.0476591	0.446488	-0.106742	0.914994	0.999663	70.1498	89.5794	94.7885	70.3591
3244	'PDS5B'	338.902	0.0323401	0.263268	0.122841	0.902233	0.999663	338.37	348.24	331.76	337.238
3245	'RFC3'	45.2176	0.155047	0.563082	0.275355	0.783044	0.999663	35.0749	45.9094	50.5539	49.3322
3246	'NBEA'	23.2727	-0.159423	0.751657	-0.212096	0.832032	0.999663	21.6639	24.6343	27.3834	19.4094
3247	'SPG20'	290.579	0.216369	0.300936	0.718988	0.472149	0.999663	219.734	303.45	318.068	321.064
3248	'RFXAP'	85.4025	-0.301682	0.423707	-0.712006	0.476461	0.999663	101.098	79.5017	87.4161	73.594
3249	'SMAD9'	18.3787	0.433935	0.848769	0.511252	0.609175	0.999663	12.3794	17.9159	18.9577	24.2617
3250	'ALG5'	154.806	-0.0281688	0.372834	-0.0755532	0.939775	0.999663	181.564	182.518	130.598	124.544
3251	'EXOSC8'	275.002	0.22734	0.28022	0.811293	0.417198	0.999663	242.429	295.612	264.355	297.611
3252	'SUPT20H'	419.238	-0.210546	0.249949	-0.842357	0.399588	0.999663	442.563	381.832	457.091	395.466
3253	'UFM1'	666.24	-0.136561	0.228291	-0.598188	0.549715	0.999663	714.909	655.049	680.371	614.631
3254	'PROSER1'	317.643	0.0232464	0.27089	0.0858146	0.931614	0.999663	334.243	316.887	295.951	323.49
3255	'NHLRC3'	209.473	0.453905	0.306122	1.48276	0.138138	0.999663	173.311	256.421	180.098	228.06
3256	'COG6'	133.023	0.496775	0.360842	1.37671	0.168601	0.999663	115.541	142.207	105.321	169.023
3257	'FOXO1'	653.46	-0.333744	0.272398	-1.22521	0.220498	0.999663	666.423	459.094	792.011	696.312
3258	'MRPS31'	193.698	-0.126215	0.318867	-0.395825	0.692234	0.999663	190.849	167.961	213.801	202.181
3259	'SLC25A15'	62.2452	0.375637	0.480047	0.7825	0.433921	0.999663	54.6756	69.424	53.7135	71.1678
3260	'TPTE2P5'	21.1537	0.625077	0.789951	0.791285	0.428778	0.999663	19.6007	24.6343	13.6917	26.6879
3261	'ELF1'	1115.03	-0.158328	0.22541	-0.7024	0.48243	0.999663	1100.73	950.661	1252.26	1156.48
3262	'WBP4'	186.537	0.604958	0.338567	1.78682	0.0739667	0.999663	166.09	256.421	129.544	194.094
3263	'KBTBD6'	67.7115	0.942472	0.468296	2.01255	0.0441616	0.999663	47.4543	85.1004	45.2878	93.0034
3264	'KBTBD7'	57.6564	0.692193	0.552018	1.25393	0.209867	0.999663	58.802	58.2266	29.4898	84.1074
3265	'MTRF1'	201.731	0.231422	0.312919	0.73956	0.459567	0.999663	192.912	236.266	177.992	199.755
3266	'NAA16'	387.639	0.102105	0.264277	0.386355	0.699233	0.999663	409.551	418.784	338.079	384.144
3267	'RGCC'	332.082	0.309028	0.401076	0.770498	0.441005	0.999663	201.165	232.906	392.846	501.409
3268	'VWA8'	198.108	-0.106263	0.35767	-0.297098	0.766392	0.999663	170.216	148.926	241.184	232.104
3269	'DGKH'	77.6112	0.052851	0.469234	0.112633	0.910322	0.999663	57.7704	70.5438	94.7885	87.3423
3270	'AKAP11'	368.317	-0.0250643	0.28147	-0.0890479	0.929044	0.999663	346.622	309.049	397.059	420.537
3271	'EPSTI1'	363.531	-0.0438003	0.26232	-0.166973	0.867392	0.999663	376.539	380.712	361.25	335.621
3272	'DNAJC15'	173.661	-0.0233122	0.40821	-0.0571082	0.954459	0.999663	211.481	229.547	137.97	115.648
3273	'CCDC122'	18.9659	-0.216366	0.931976	-0.232158	0.816415	0.999663	8.25292	12.3172	32.6494	22.6443
3274	'LACC1'	42.1041	-0.501546	0.586482	-0.855176	0.392454	0.999663	56.7388	29.1133	42.1282	40.4362
3275	'TSC22D1'	1042.93	-0.525919	0.298642	-1.76104	0.0782323	0.999663	976.939	637.133	1486.07	1071.56
3276	'TSC22D1+AC0-AS1'	19.0872	0.778461	0.842604	0.923876	0.355551	0.999663	11.3478	19.0356	16.8513	29.1141
3277	'NUFIP1'	45.671	-0.0136993	0.550354	-0.0248917	0.980141	0.999663	42.2962	44.7897	49.5007	46.0973
3278	'GPALPP1'	73.2839	0.135656	0.452827	0.299577	0.7645	0.999663	63.9601	71.6635	75.8308	81.6812
3279	'GTF2F2'	130.204	0.163229	0.363098	0.449545	0.653039	0.999663	135.142	134.369	110.587	140.718
3280	'TPT1'	48034.6	-0.219004	0.213062	-1.02788	0.304004	0.999663	44953.6	40634.3	58393.9	48156.3
3281	'TPT1+AC0-AS1'	135.025	0.572954	0.364404	1.57231	0.11588	0.999663	105.225	182.518	111.64	140.718
3282	'SLC25A30'	121.245	-0.275774	0.367965	-0.749459	0.453581	0.999663	137.205	105.256	128.491	114.03
3283	'COG3'	372.247	-0.0560764	0.260457	-0.2153	0.829534	0.999663	385.824	387.431	372.835	342.899
3284	'ZC3H13'	973.206	0.139774	0.252389	0.553803	0.579713	0.999663	865.525	1209.32	985.801	832.178
3285	'LCP1'	10605.5	-0.155565	0.197758	-0.786646	0.431489	0.999663	11600.5	10933.2	10752.2	9136.16
3286	'KIAA0226L'	203.173	0.124377	0.500723	0.248395	0.803829	0.999663	110.383	108.615	279.1	314.594
3287	'LRCH1'	168.549	0.128559	0.325321	0.395177	0.692712	0.999663	159.9	175.8	162.194	176.302
3288	'ESD'	416.927	-0.0585567	0.270517	-0.216462	0.828628	0.999663	385.824	359.437	465.517	456.93
3289	'SUCLA2'	122.131	0.490032	0.366933	1.33548	0.181719	0.999663	105.225	142.207	97.9481	143.144
3290	'NUDT15'	79.5184	-0.535989	0.445453	-1.20324	0.228882	0.999663	102.13	55.9871	86.3629	73.594
3291	'MED4'	314.388	-0.0540688	0.27224	-0.198607	0.84257	0.999663	330.117	290.013	310.696	326.725
3292	'ITM2B'	5652.7	-0.40383	0.204633	-1.97343	0.048446	0.999663	5816.24	4576.39	7061.74	5156.43
3293	'RB1'	306.557	-0.556161	0.290024	-1.91764	0.0551569	0.999663	370.35	209.392	360.196	286.289
3294	'LPAR6'	727.118	0.522696	0.263627	1.98271	0.0474001	0.999663	507.554	735.671	686.69	978.557
3295	'RCBTB2'	400.444	0.09521	0.270557	0.351904	0.72491	0.999663	359.002	464.693	414.963	363.117
3296	'CYSLTR2'	26.5803	-0.406003	0.794383	-0.511092	0.609286	0.999663	38.1697	34.712	22.1173	11.3221
3297	'FNDC3A'	380.556	-0.0167607	0.258929	-0.064731	0.948388	0.999663	404.393	368.395	361.25	388.188
3298	'CDADC1'	85.343	-0.00415255	0.429115	-0.00967702	0.992279	0.999663	77.3711	77.2622	93.7353	93.0034
3299	'CAB39L'	54.2851	-0.0475217	0.510799	-0.0930339	0.925877	0.999663	56.7388	49.2687	53.7135	57.4195
3300	'SETDB2'	285.341	-0.143052	0.30517	-0.468762	0.63924	0.999663	248.619	245.224	350.718	296.802
3301	'PHF11'	652.979	0.0101001	0.233984	0.0431657	0.965569	0.999663	688.087	689.761	612.966	621.101
3302	'RCBTB1'	255.463	-0.133582	0.28566	-0.467626	0.640052	0.999663	276.473	246.343	258.035	241
3303	'ARL11'	108.862	0.334352	0.386935	0.864103	0.387531	0.999663	99.035	110.854	93.7353	131.822
3304	'EBPL'	138.36	-0.0274728	0.410344	-0.0669507	0.946621	0.999663	112.446	99.6571	167.46	173.876
3305	'KPNA3'	358.151	0.0220067	0.259221	0.0848955	0.932344	0.999663	354.875	359.437	355.984	362.309
3306	'SPRYD7'	68.0819	-0.0497381	0.47538	-0.104628	0.916671	0.999663	80.4659	71.6635	57.9263	62.2718
3307	'DLEU2'	39.9549	-0.206651	0.586684	-0.352235	0.724662	0.999663	39.2014	40.3107	46.3411	33.9664
3308	'TRIM13'	236.618	0.246641	0.305238	0.808026	0.419076	0.999663	239.335	235.146	193.79	278.201
3309	'DLEU1'	65.1276	-0.183706	0.477161	-0.384997	0.700239	0.999663	77.3711	63.8253	61.0859	58.2282
3310	'DLEU7'	21.7793	0.253338	0.7972	0.317785	0.750648	0.999663	20.6323	31.3528	18.9577	16.1745
3311	'RNASEH2B'	343.127	0.0552351	0.291122	0.189732	0.849519	0.999663	279.568	321.366	393.899	377.675
3312	'INTS6'	359.66	-0.0912935	0.27238	-0.335169	0.737497	0.999663	396.14	384.072	345.451	312.977
3313	'INTS6+AC0-AS1'	30.2922	0.052499	0.718671	0.0730501	0.941766	0.999663	18.5691	23.5146	41.075	38.0101
3314	'WDFY2'	150.717	0.0734409	0.363248	0.202178	0.839777	0.999663	170.216	173.56	123.225	135.866
3315	'DHRS12'	105.712	-0.0725278	0.395123	-0.183557	0.854361	0.999663	119.667	110.854	96.8949	95.4295
3316	'LINC00282'	43.0157	-0.119573	0.622402	-0.192116	0.847652	0.999663	33.0117	27.9936	56.8731	54.1846
3317	'ALG11'	32.472	-0.741708	0.651851	-1.13785	0.255183	0.999663	46.4227	26.8738	34.7558	21.8356
3318	'UTP14C'	150.01	0.467458	0.349003	1.33941	0.180437	0.999663	138.236	161.243	113.746	186.815
3319	'NEK3'	74.0446	0.0256126	0.454406	0.0563649	0.955051	0.999663	83.5608	75.0227	63.1923	74.4027
3320	'MRPS31P5'	99.2764	0.120514	0.413782	0.291251	0.77086	0.999663	109.351	91.8189	81.0968	114.839
3321	'VPS36'	533.362	-0.0286781	0.254392	-0.112732	0.910243	0.999663	584.925	472.531	492.9	583.091
3322	'CKAP2'	144.546	0.286007	0.362293	0.789434	0.429859	0.999663	146.489	178.039	113.746	139.909
3323	'HNRNPA1L2'	159.83	-0.0189657	0.347304	-0.0546083	0.956451	0.999663	155.774	134.369	166.407	182.772
3324	'SUGT1'	247.291	0.0810903	0.307664	0.263568	0.792113	0.999663	255.84	292.253	224.333	216.738
3325	'TDRD3'	188.71	0.134579	0.315702	0.426284	0.669901	0.999663	169.185	199.314	190.63	195.711
3326	'PCDH9'	35.7126	-0.932964	0.723924	-1.28876	0.197482	0.999663	30.9484	12.3172	63.1923	36.3926
3327	'MZT1'	101.813	0.164905	0.396761	0.415627	0.677683	0.999663	93.8769	117.573	97.9481	97.8557
3328	'BORA'	63.961	0.343894	0.491222	0.70008	0.483877	0.999663	58.802	85.1004	53.7135	58.2282
3329	'DIS3'	316.255	-0.0297602	0.280962	-0.105923	0.915644	0.999663	353.844	293.373	285.419	332.386
3330	'PIBF1'	129.544	-0.0862936	0.357506	-0.241377	0.809263	0.999663	135.142	127.651	131.651	123.735
3331	'KLF5'	24.7541	-0.521888	0.726494	-0.718365	0.472532	0.999663	30.9484	21.2751	27.3834	19.4094
3332	'KLF12'	598.314	-0.254224	0.235697	-1.07861	0.280763	0.999663	634.443	512.842	667.732	578.238
3333	'TBC1D4'	686.276	0.1276	0.332958	0.383232	0.701548	0.999663	481.764	512.842	830.979	919.52
3334	'COMMD6'	784.047	0.0797556	0.254675	0.313166	0.754155	0.999663	680.866	683.043	844.671	927.607
3335	'UCHL3'	87.2047	0.00459966	0.417298	0.0110225	0.991206	0.999663	83.5608	87.3399	90.5757	87.3423
3336	'LMO7'	95.4899	0.0398779	0.509656	0.0782448	0.937633	0.999663	81.4975	51.5081	107.427	141.527
3337	'KCTD12'	1142.6	-0.158207	0.213724	-0.740238	0.459156	0.999663	1132.71	1100.71	1277.54	1059.43
3338	'CLN5'	161.08	-0.0777348	0.354529	-0.219262	0.826446	0.999663	135.142	146.686	195.896	166.597
3339	'FBXL3'	494.23	0.241579	0.262653	0.919762	0.357697	0.999663	417.804	464.693	488.687	605.735
3340	'MYCBP2'	1243.83	0.00569074	0.220956	0.0257551	0.979453	0.999663	1161.6	1136.54	1321.77	1355.42
3341	'SLAIN1'	133.859	0.0253587	0.370653	0.0684162	0.945454	0.999663	134.11	111.974	131.651	157.701
3342	'RNF219'	74.2797	0.332326	0.46112	0.720694	0.471098	0.999663	53.644	80.6215	77.9372	84.9161
3343	'RBM26'	655.48	0.180248	0.244182	0.73817	0.460411	0.999663	572.546	621.457	657.2	770.715
3344	'NDFIP2'	28.0002	-0.0586732	0.697256	-0.0841487	0.932938	0.999663	31.98	22.3948	25.2769	32.349
3345	'SPRY2'	16.6399	0.549912	0.905279	0.607451	0.543552	0.999663	18.5691	20.1554	8.42565	19.4094
3346	'MIR17HG'	31.5295	-0.01434	0.679881	-0.0210919	0.983172	0.999663	30.9484	21.2751	32.6494	41.245
3347	'TGDS'	119.579	0.65815	0.37707	1.74543	0.0809096	0.999663	100.067	157.884	85.3097	135.057
3348	'GPR180'	95.8521	-0.0628825	0.402135	-0.156372	0.87574	0.999663	96.9718	89.5794	99.0013	97.8557
3349	'ABCC4'	141.354	-0.39947	0.355868	-1.12252	0.26164	0.999663	179.501	117.573	142.183	126.161
3350	'DNAJC3'	374.755	-0.244314	0.257403	-0.949147	0.342546	0.999663	418.835	348.24	393.899	338.047
3351	'UGGT2'	18.6853	-0.425165	0.874505	-0.486178	0.626841	0.999663	25.7904	22.3948	16.8513	9.7047
3352	'MBNL2'	208.111	0.0674667	0.317365	0.212584	0.831651	0.999663	220.766	236.266	185.364	190.05
3353	'RAP2A'	299.146	0.0613561	0.275055	0.223069	0.823482	0.999663	308.453	313.528	276.993	297.611
3354	'IPO5'	621.034	-0.178151	0.244314	-0.729187	0.465887	0.999663	586.989	555.392	731.978	609.779
3355	'STK24'	1222.43	-0.226633	0.209334	-1.08264	0.27897	0.999663	1327.69	1079.43	1309.13	1173.46
3356	'DOCK9'	403.431	-0.314428	0.308562	-1.01901	0.308199	0.999663	355.907	295.612	539.241	422.963
3357	'DOCK9+AC0-AS2'	31.7017	-0.581083	0.651824	-0.891473	0.372675	0.999663	37.1381	22.3948	38.9686	28.3054
3358	'UBAC2'	720.688	-0.141111	0.261858	-0.538883	0.589967	0.999663	689.118	562.111	823.607	807.916
3359	'GPR183'	569.369	0.59317	0.347885	1.70508	0.0881803	0.999663	363.128	441.179	545.561	927.607
3360	'TM9SF2'	1024.22	-0.0479429	0.21482	-0.223177	0.823398	0.999663	1059.47	1054.8	1022.66	959.956
3361	'CLYBL'	45.2071	0.00373634	0.592991	0.00630085	0.994973	0.999663	59.8336	40.3107	30.543	50.1409
3362	'PCCA'	65.3766	-0.0479369	0.499558	-0.0959588	0.923553	0.999663	78.4027	51.5081	54.7667	76.8289
3363	'GGACT'	47.8349	0.237301	0.587208	0.404117	0.686127	0.999663	27.8536	49.2687	60.0327	54.1846
3364	'TMTC4'	87.7732	0.0221004	0.453997	0.0486797	0.961175	0.999663	67.0549	73.903	107.427	102.708
3365	'TPP2'	805.35	-0.145836	0.22027	-0.66208	0.50792	0.999663	823.228	756.946	868.895	772.332
3366	'TEX30'	48.1206	0.0141565	0.553472	0.0255776	0.979594	0.999663	57.7704	51.5081	37.9154	45.2886
3367	'BIVM'	63.0764	0.628643	0.485669	1.29438	0.195533	0.999663	43.3278	73.903	55.8199	79.255
3368	'ERCC5'	33.5134	-0.0722807	0.632099	-0.11435	0.90896	0.999663	37.1381	31.3528	31.5962	33.9664
3369	'ARGLU1'	1926.09	-0.0168424	0.203846	-0.0826234	0.934151	0.999663	1891.98	1796.07	1983.19	2033.13
3370	'LIG4'	140.212	0.501838	0.362154	1.3857	0.165837	0.999663	115.541	139.968	116.906	188.433
3371	'ABHD13'	263.373	-0.287544	0.285419	-1.00744	0.313721	0.999663	304.326	228.427	274.887	245.852
3372	'TNFSF13B'	552.963	-0.170883	0.279875	-0.610569	0.541485	0.999663	639.601	628.175	530.816	413.258
3373	'RAB20'	95.2084	-0.163304	0.475266	-0.343605	0.731143	0.999663	123.794	118.693	76.884	61.4631
3374	'CARKD'	482.454	0.1781	0.265478	0.670866	0.502306	0.999663	525.092	520.68	380.207	503.836
3375	'CARS2'	719.323	-0.0629624	0.235823	-0.266991	0.789476	0.999663	658.17	689.761	812.022	717.339
3376	'ING1'	290.633	-0.0307424	0.306206	-0.100398	0.920029	0.999663	279.568	230.667	308.589	343.708
3377	'ANKRD10'	861.5	-0.0814824	0.228247	-0.356993	0.721097	0.999663	868.619	755.826	903.651	917.903
3378	'ARHGEF7'	497.103	0.124368	0.245912	0.505742	0.613038	0.999663	501.365	546.434	449.719	490.896
3379	'TUBGCP3'	279.876	-0.0855278	0.277422	-0.308295	0.757858	0.999663	286.789	266.499	289.632	276.584
3380	'ATP11A'	356.624	-0.250276	0.264249	-0.947122	0.343577	0.999663	396.14	303.45	379.154	347.752
3381	'MCF2L'	81.0439	-0.182365	0.508967	-0.358304	0.720116	0.999663	54.6756	59.3463	117.959	92.1946
3382	'PCID2'	376.542	-0.00874219	0.271196	-0.0322357	0.974284	0.999663	365.192	328.085	390.739	422.154
3383	'CUL4A'	798.769	0.10694	0.220384	0.485245	0.627502	0.999663	779.901	846.525	758.308	810.342
3384	'LAMP1'	1707.25	-0.169749	0.209737	-0.809343	0.418318	0.999663	1911.58	1710.97	1703.03	1503.42
3385	'GRTP1'	16.3028	-1.00493	0.986489	-1.0187	0.308347	0.999663	35.0749	11.1974	8.42565	10.5134
3386	'DCUN1D2'	137.425	0.122048	0.360896	0.33818	0.735227	0.999663	145.458	131.01	117.959	155.275
3387	'TMCO3'	225.742	-0.396487	0.305997	-1.29572	0.195071	0.999663	283.694	185.877	229.599	203.799
3388	'TFDP1'	448.006	-0.262228	0.249358	-1.05161	0.292977	0.999663	516.839	415.424	460.251	399.51
3389	'GAS6+AC0-AS1'	26.7583	0.594313	0.719626	0.825865	0.408881	0.999663	19.6007	24.6343	23.1705	39.6275
3390	'GAS6'	81.1035	0.0670943	0.433428	0.154799	0.876979	0.999663	84.5924	88.4596	73.7244	77.6376
3391	'LINC00565'	70.6629	0.202575	0.463817	0.436756	0.662288	0.999663	70.1498	85.1004	61.0859	66.3154
3392	'RASA3'	2565.07	-0.192692	0.198768	-0.96943	0.332331	0.999663	2655.38	2270.84	2817.33	2516.75
3393	'CDC16'	665.101	0.197952	0.252363	0.784392	0.43281	0.999663	550.882	628.175	688.797	792.55
3394	'MIR548AR'	16.4094	0.229026	0.877668	0.260948	0.794132	0.999663	14.4426	16.7961	15.7981	18.6007
3395	'UPF3A'	713.031	-0.0308751	0.224883	-0.137294	0.890799	0.999663	736.573	721.114	704.595	689.842
3396	'CHAMP1'	147.91	0.428945	0.358208	1.19747	0.231122	0.999663	114.509	146.686	137.97	192.477
3397	'TTC5'	73.9698	0.206324	0.459318	0.449196	0.65329	0.999663	67.0549	66.0648	70.5648	92.1946
3398	'CCNB1IP1'	202.812	-0.00285427	0.323931	-0.00881134	0.99297	0.999663	202.196	170.201	204.322	234.53
3399	'PARP2'	121.354	0.120842	0.372655	0.324273	0.745731	0.999663	105.225	120.932	127.438	131.822
3400	'TEP1'	754.437	0.191266	0.242859	0.787559	0.430954	0.999663	786.09	870.04	622.445	739.175
3401	'OSGEP'	377.521	0.338756	0.295594	1.14602	0.251787	0.999663	273.378	367.276	393.899	475.53
3402	'APEX1'	1158.72	0.121532	0.21317	0.570116	0.568599	0.999663	1056.37	1161.17	1163.79	1253.52
3403	'TMEM55B'	511.992	0.0975896	0.239156	0.408058	0.683231	0.999663	490.017	541.955	499.22	516.775
3404	'PNP'	460.245	0.228375	0.332384	0.687082	0.492031	0.999663	284.726	435.58	563.465	557.211
3405	'RNASE4'	30.1932	-0.165542	0.685132	-0.241621	0.809074	0.999663	24.7587	33.5923	38.9686	23.453
3406	'RNASE6'	389.295	-0.125146	0.284447	-0.439962	0.659965	0.999663	356.939	318.007	456.038	426.198
3407	'RNASE2'	154.952	-0.0115093	0.405789	-0.0283627	0.977373	0.999663	162.995	208.272	147.449	101.091
3408	'METTL17'	509.37	0.158314	0.239053	0.662254	0.507808	0.999663	487.954	531.878	474.996	542.654
3409	'LOC101929718'	24.3652	1.38071	0.755458	1.82765	0.0676024	0.999663	13.411	29.1133	13.6917	41.245
3410	'NDRG2'	132.373	-0.247716	0.419336	-0.590733	0.5547	0.999663	95.9401	110.854	191.683	131.013
3411	'ARHGEF40'	305.43	-0.439675	0.355853	-1.23555	0.216625	0.999663	412.646	341.521	289.632	177.919
3412	'ZNF219'	80.461	0.288527	0.433509	0.665561	0.505692	0.999663	76.3395	92.9386	68.4584	84.1074
3413	'HNRNPC'	3315.56	-0.146972	0.195184	-0.752992	0.451455	0.999663	3471.38	2977.4	3497.7	3315.77
3414	'RPGRIP1'	18.3322	0.171885	0.878191	0.195726	0.844824	0.999663	20.6323	26.8738	13.6917	12.1309
3415	'SUPT16H'	882.503	-0.0127449	0.221437	-0.0575554	0.954103	0.999663	872.746	821.891	900.491	934.886
3416	'CHD8'	829.84	-0.0583368	0.21964	-0.265602	0.790546	0.999663	818.07	808.454	875.214	817.621
3417	'RAB2B'	178.444	0.132438	0.338706	0.391011	0.695789	0.999663	149.584	209.392	190.63	164.171
3418	'TOX4'	552.12	-0.174326	0.238241	-0.731719	0.46434	0.999663	583.894	548.674	586.636	489.279
3419	'METTL3'	565.393	0.105632	0.245078	0.431014	0.666458	0.999663	488.985	601.302	600.327	570.96
3420	'SALL2'	29.1287	-0.120709	0.693109	-0.174156	0.861743	0.999663	23.7271	32.4725	36.8622	23.453
3421	'DAD1'	658.543	-0.145821	0.22858	-0.637942	0.523511	0.999663	716.972	618.098	666.679	632.423
3422	'ABHD4'	194.739	-0.00992515	0.313539	-0.0316552	0.974747	0.999663	187.754	182.518	203.269	205.416
3423	'OXA1L'	1099.74	-0.0242139	0.214395	-0.11294	0.910078	0.999663	1080.1	1151.1	1137.46	1030.32
3424	'SLC7A7'	992.191	-0.270831	0.243061	-1.11425	0.265172	0.999663	1177.07	1031.28	992.12	768.289
3425	'MRPL52'	212.399	0.186882	0.302687	0.61741	0.536965	0.999663	193.944	234.026	203.269	218.356
3426	'MMP14'	39.1053	-0.919898	0.604328	-1.52218	0.127963	0.999663	52.6123	32.4725	49.5007	21.8356
3427	'LRP10'	1163.39	-0.216831	0.212374	-1.02099	0.30726	0.999663	1280.23	1132.06	1220.67	1020.61
3428	'REM2'	42.4279	-0.489567	0.569995	-0.858897	0.390397	0.999663	45.391	35.8318	53.7135	34.7752
3429	'RBM23'	582.042	0.280116	0.232918	1.20264	0.229117	0.999663	536.44	633.774	515.018	642.936
3430	'PRMT5'	131.439	0.0822581	0.357307	0.230217	0.817923	0.999663	132.047	141.088	123.225	129.396
3431	'HAUS4'	279.775	0.00775656	0.287034	0.0270232	0.978441	0.999663	309.484	278.816	248.557	282.245
3432	'C14orf93'	125.635	0.118791	0.395897	0.300055	0.764135	0.999663	96.9718	110.854	144.289	150.423
3433	'PSMB5'	158.569	0.571003	0.340806	1.67545	0.093846	0.999663	124.825	170.201	130.598	208.651
3434	'CDH24'	25.3866	-0.188078	0.725852	-0.259113	0.795548	0.999663	26.822	19.0356	27.3834	28.3054
3435	'ACIN1'	2234.8	0.172195	0.198111	0.869188	0.384745	0.999663	2136.47	2458.95	2066.39	2277.37
3436	'C14orf119'	280.705	0.623577	0.287809	2.16663	0.0302629	0.999663	235.208	370.635	206.428	310.55
3437	'CEBPE'	16.5344	-0.692798	0.953608	-0.726502	0.467531	0.999663	9.28453	12.3172	31.5962	12.9396
3438	'SLC7A8'	16.9047	-0.0532768	1.17824	-0.0452172	0.963934	0.999663	5.15807	2.23948	29.4898	30.7315
3439	'HOMEZ'	85.8414	0.672402	0.421605	1.59486	0.110743	0.999663	67.0549	107.495	65.2988	103.517
3440	'PPP1R3E'	249.661	0.42447	0.345774	1.22759	0.2196	0.999663	179.501	214.991	247.503	356.648
3441	'BCL2L2'	123.57	-0.604847	0.368868	-1.63974	0.101059	0.999663	138.236	94.0584	160.087	101.899
3442	'PABPN1'	222.815	-0.111052	0.325966	-0.340686	0.73334	0.999663	205.291	178.039	258.035	249.896
3443	'SLC22A17'	68.395	-0.251772	0.515411	-0.488488	0.625204	0.999663	69.1182	40.3107	80.0436	84.1074
3444	'CMTM5'	201.384	-0.59116	0.415605	-1.42241	0.154908	0.999663	177.438	103.016	307.536	217.547
3445	'NGDN'	333.376	-0.278911	0.273232	-1.02078	0.307357	0.999663	377.571	272.097	353.877	329.96
3446	'THTPA'	78.733	-0.10566	0.449894	-0.234855	0.814321	0.999663	90.7821	64.9451	72.6712	86.5336
3447	'AP1G2'	1228.66	0.246775	0.208252	1.18498	0.236025	0.999663	1094.54	1308.98	1153.26	1357.85
3448	'LOC102724814'	243.021	0.31929	0.305415	1.04543	0.295823	0.999663	237.271	298.971	194.843	241
3449	'DHRS4+AC0-AS1'	135.15	0.0686269	0.361914	0.189622	0.849605	0.999663	116.572	131.01	147.449	145.57
3450	'DHRS4'	126.591	-0.187255	0.370516	-0.505389	0.613286	0.999663	137.205	103.016	132.704	133.44
3451	'DHRS4L2'	175.317	-0.143569	0.332523	-0.431755	0.665919	0.999663	165.058	153.405	203.269	179.537
3452	'LRRC16B'	47.0551	0.334238	0.628684	0.531647	0.59497	0.999663	58.802	67.1845	24.2237	38.0101
3453	'NRL'	23.4842	-0.374335	0.75087	-0.498535	0.618107	0.999663	30.9484	19.0356	22.1173	21.8356
3454	'PCK2'	240.397	0.0626729	0.304119	0.20608	0.836729	0.999663	208.386	227.308	262.248	263.644
3455	'DCAF11'	806.275	-0.0168364	0.220607	-0.0763187	0.939166	0.999663	814.975	828.609	806.756	774.758
3456	'PSME1'	2403.31	-0.0523157	0.200436	-0.26101	0.794085	0.999663	2598.64	2401.85	2294.94	2317.81
3457	'EMC9'	116.059	0.349355	0.375744	0.929769	0.352491	0.999663	109.351	129.89	94.7885	130.205
3458	'PSME2'	1275.11	0.0731635	0.223446	0.327432	0.743341	0.999663	1338	1429.91	1146.94	1185.59
3459	'RNF31'	777.573	0.250304	0.230581	1.08554	0.277684	0.999663	737.604	917.069	682.477	773.141
3460	'IRF9'	991.109	0.427153	0.224407	1.90348	0.056978	0.999663	902.663	1219.4	787.798	1054.58
3461	'REC8'	284.079	0.043547	0.285634	0.152457	0.878826	0.999663	301.231	310.169	258.035	266.879
3462	'IPO4'	253.361	0.135261	0.330406	0.409379	0.682261	0.999663	292.979	301.211	189.577	229.678
3463	'TM9SF1'	192.876	0.0784646	0.323387	0.242634	0.808289	0.999663	202.196	219.47	172.726	177.111
3464	'TSSK4'	36.1946	0.228705	0.642366	0.356036	0.721813	0.999663	42.2962	45.9094	24.2237	32.349
3465	'CHMP4A'	682.898	-0.000717747	0.227233	-0.00315863	0.99748	0.999663	705.624	697.6	660.36	668.007
3466	'MDP1'	17.7924	-0.670608	0.86072	-0.779125	0.435906	0.999663	26.822	14.5567	16.8513	12.9396
3467	'NEDD8'	411.77	-0.0085717	0.255247	-0.033582	0.973211	0.999663	425.025	384.072	401.271	436.711
3468	'GMPR2'	523.95	0.23128	0.253555	0.912151	0.361689	0.999663	542.629	581.146	421.282	550.742
3469	'TINF2'	768.897	-0.092031	0.226441	-0.406423	0.684432	0.999663	793.312	796.137	793.064	693.077
3470	'TGM1'	29.2226	0.843677	0.696039	1.21211	0.22547	0.999663	15.4742	40.3107	26.3301	34.7752
3471	'RABGGTA'	326.856	0.205936	0.276338	0.745233	0.456131	0.999663	299.168	388.551	307.536	312.168
3472	'DHRS1'	267.501	0.229832	0.288631	0.796282	0.425868	0.999663	257.904	264.259	234.865	312.977
3473	'NOP9'	293.034	0.212429	0.300513	0.70689	0.479635	0.999663	299.168	362.797	243.291	266.879
3474	'LTB4R2'	26.4432	-0.60032	0.725928	-0.826969	0.408255	0.999663	34.0433	26.8738	29.4898	15.3658
3475	'LTB4R'	631.074	0.263451	0.255357	1.0317	0.302215	0.999663	622.064	784.939	524.496	592.795
3476	'ADCY4'	45.8101	0.361214	0.616513	0.585899	0.557943	0.999663	53.644	66.0648	26.3301	37.2013
3477	'RIPK3'	263.51	0.273156	0.291579	0.936815	0.348854	0.999663	256.872	310.169	220.12	266.879
3478	'CBLN3'	64.9694	0.391798	0.528192	0.741771	0.458226	0.999663	47.4543	49.2687	65.2988	97.8557
3479	'KHNYN'	745.094	0.000814623	0.22305	0.00365219	0.997086	0.999663	725.225	736.79	764.627	753.732
3480	'SDR39U1'	217.282	0.0869107	0.329225	0.263986	0.791791	0.999663	174.343	198.194	247.503	249.087
3481	'CTSG'	16.8646	2.13825	0.935752	2.28506	0.0223095	0.999663	8.25292	29.1133	4.21282	25.8792
3482	'GZMH'	2662.79	0.0373202	1.12839	0.0330739	0.973616	0.999663	3975.84	4287.49	1280.7	1107.14
3483	'GZMB'	2200.68	0.206835	0.848787	0.243683	0.807476	0.999663	2880.27	3365.95	1205.92	1350.57
3484	'G2E3'	143.099	0.357623	0.361631	0.988916	0.322704	0.999663	145.458	167.961	105.321	153.658
3485	'SCFD1'	317.651	0.0378877	0.273073	0.138746	0.889651	0.999663	288.852	325.845	338.079	317.829
3486	'STRN3'	149.852	-0.012408	0.341103	-0.0363761	0.970982	0.999663	155.774	142.207	145.342	156.084
3487	'AP4S1'	105.851	0.37495	0.405419	0.924844	0.355047	0.999663	84.5924	99.6571	100.055	139.101
3488	'HECTD1'	623.708	-0.0600854	0.231621	-0.259412	0.795317	0.999663	637.538	582.266	636.136	638.893
3489	'HEATR5A'	99.042	0.352235	0.410127	0.858846	0.390426	0.999663	98.0034	122.052	75.8308	100.282
3490	'DTD2'	98.9266	-0.0750252	0.400339	-0.187404	0.851344	0.999663	108.32	90.6991	94.7885	101.899
3491	'NUBPL'	35.6872	0.314301	0.613959	0.511924	0.608704	0.999663	29.9168	40.3107	33.7026	38.8188
3492	'ARHGAP5'	261.559	-0.269853	0.342169	-0.788655	0.430314	0.999663	221.797	191.476	350.718	282.245
3493	'EGLN3'	39.3454	-0.279633	0.595868	-0.469287	0.638865	0.999663	48.4859	31.3528	37.9154	39.6275
3494	'SPTSSA'	201.344	0.0471746	0.312363	0.151025	0.879956	0.999663	208.386	219.47	187.471	190.05
3495	'EAPP'	328.806	0.0630838	0.266123	0.237048	0.81262	0.999663	311.548	331.444	331.76	340.473
3496	'SNX6'	547.544	-0.00429913	0.247068	-0.0174006	0.986117	0.999663	504.459	586.745	591.902	507.07
3497	'CFL2'	74.8278	-0.0685723	0.44367	-0.154557	0.877171	0.999663	75.3079	71.6635	77.9372	74.4027
3498	'BAZ1A'	1264.7	-0.0613092	0.227689	-0.269267	0.787724	0.999663	1317.37	1404.16	1264.9	1072.37
3499	'SRP54'	235.431	0.113104	0.293118	0.385866	0.699596	0.999663	218.702	238.505	233.812	250.705
3500	'FAM177A1'	120.821	-0.172576	0.374444	-0.460885	0.644881	0.999663	131.015	100.777	125.331	126.161
3501	'PPP2R3C'	259.47	0.170316	0.294387	0.578544	0.562897	0.999663	236.24	305.69	251.716	244.235
3502	'KIAA0391'	208.407	-0.0990173	0.310376	-0.319024	0.749708	0.999663	218.702	181.398	212.748	220.782
3503	'PSMA6'	651.541	-0.0204521	0.262969	-0.0777738	0.938008	0.999663	645.791	771.503	665.626	523.245
3504	'RALGAPA1'	21.1638	0.268887	0.815803	0.329598	0.741704	0.999663	19.6007	14.5567	18.9577	31.5403
3505	'BRMS1L'	36.4808	-0.00574383	0.61437	-0.00934914	0.992541	0.999663	30.9484	38.0712	42.1282	34.7752
3506	'MBIP'	106.42	-0.161489	0.41074	-0.393166	0.694197	0.999663	110.383	78.382	114.799	122.117
3507	'SEC23A'	254.388	0.0507456	0.29232	0.173596	0.862183	0.999663	256.872	235.146	243.291	282.245
3508	'GEMIN2'	59.4848	0.32683	0.548449	0.595917	0.551231	0.999663	56.7388	90.6991	48.4475	42.0537
3509	'TRAPPC6B'	225.987	0.29875	0.300936	0.992734	0.320839	0.999663	196.007	230.667	209.588	267.688
3510	'PNN'	1523.85	0.116059	0.210659	0.550933	0.581679	0.999663	1461.8	1456.78	1463.96	1712.88
3511	'CTAGE5'	317.667	-0.211965	0.286937	-0.738715	0.46008	0.999663	357.97	337.042	323.334	252.322
3512	'FBXO33'	402.574	-0.482194	0.277122	-1.74001	0.0818571	0.999663	528.187	373.994	409.697	298.419
3513	'C14orf28'	64.4074	0.408406	0.496621	0.822371	0.410866	0.999663	42.2962	71.6635	68.4584	75.2114
3514	'KLHL28'	181.146	-0.231027	0.330567	-0.69888	0.484627	0.999663	211.481	147.806	180.098	185.198
3515	'FAM179B'	89.6716	0.179308	0.431652	0.415399	0.67785	0.999663	68.0866	100.777	100.055	89.7685
3516	'PRPF39'	492.051	0.0164033	0.246342	0.0665873	0.94691	0.999663	460.1	518.441	518.177	471.487
3517	'FKBP3'	400.305	-0.0654334	0.257239	-0.254368	0.799211	0.999663	379.634	388.551	439.187	393.849
3518	'FANCM'	58.8682	0.177595	0.490893	0.361779	0.717517	0.999663	54.6756	62.7056	55.8199	62.2718
3519	'MIS18BP1'	343.24	-0.173189	0.263076	-0.658322	0.510331	0.999663	353.844	316.887	373.888	328.342
3520	'RPS29'	6192.96	-0.107305	0.203852	-0.526389	0.598618	0.999663	6180.4	5331.09	6666.79	6593.53
3521	'LRR1'	87.3813	0.455603	0.445097	1.0236	0.306022	0.999663	67.0549	123.172	80.0436	79.255
3522	'RPL36AL'	2665.04	-0.0861158	0.201039	-0.428353	0.668394	0.999663	2913.28	2476.87	2576.14	2693.86
3523	'MGAT2'	441.576	0.429502	0.249362	1.7224	0.0849967	0.999663	381.697	531.878	370.728	482
3524	'DNAAF2'	99.493	0.0358492	0.421888	0.0849732	0.932283	0.999663	87.6872	120.932	108.48	80.8725
3525	'KLHDC1'	49.8774	0.021091	0.531544	0.0396788	0.968349	0.999663	45.391	47.0292	53.7135	53.3758
3526	'KLHDC2'	414.367	0.000523782	0.250065	0.00209459	0.998329	0.999663	415.741	413.185	412.857	415.685
3527	'NEMF'	981.216	0.152033	0.222895	0.682084	0.495186	0.999663	858.303	1085.03	1000.55	980.983
3528	'ARF6'	2374.71	-0.190646	0.195984	-0.972764	0.33067	0.999663	2575.94	2269.72	2486.62	2166.57
3529	'LINC01588'	126.878	0.0170492	0.3681	0.0463168	0.963058	0.999663	115.541	117.573	136.917	137.483
3530	'LINC01599'	30.2181	-0.344651	0.667967	-0.51597	0.605875	0.999663	34.0433	22.3948	33.7026	30.7315
3531	'VCPKMT'	152.654	0.152291	0.363709	0.418717	0.675423	0.999663	148.552	127.651	141.13	193.285
3532	'SOS2'	434.176	-0.257303	0.249064	-1.03308	0.301566	0.999663	473.511	412.065	471.836	379.292
3533	'L2HGDH'	32.1102	0.0270837	0.642939	0.0421248	0.966399	0.999663	29.9168	32.4725	33.7026	32.349
3534	'ATP5S'	94.9813	-0.348159	0.425796	-0.817665	0.413548	0.999663	87.6872	73.903	125.331	93.0034
3535	'CDKL1'	66.6406	-0.0895853	0.490792	-0.182532	0.855165	0.999663	61.8969	50.3884	75.8308	78.4463
3536	'MAP4K5'	283.691	-0.234736	0.292139	-0.803507	0.421682	0.999663	302.263	223.948	311.749	296.802
3537	'ATL1'	46.0629	-0.339521	0.613878	-0.553076	0.580211	0.999663	45.391	23.5146	57.9263	57.4195
3538	'SAV1'	206.269	-0.314743	0.3962	-0.794404	0.42696	0.999663	158.869	136.609	299.11	230.487
3539	'NIN'	1229.67	-0.260085	0.21819	-1.19201	0.233257	0.999663	1376.17	1015.61	1304.92	1221.98
3540	'PYGL'	562.091	-0.256174	0.248121	-1.03246	0.301859	0.999663	588.02	569.949	635.083	455.312
3541	'TMX1'	372.854	0.000764204	0.264168	0.00289287	0.997692	0.999663	397.172	349.36	348.611	396.275
3542	'GNG2'	1764.97	-0.192868	0.223385	-0.863388	0.387924	0.999663	2121	1750.16	1644.05	1544.66
3543	'C14orf166'	647.061	-0.139148	0.240502	-0.578573	0.562877	0.999663	631.348	563.23	725.659	668.007
3544	'NID2'	20.4133	-0.441923	0.800054	-0.552367	0.580697	0.999663	21.6639	20.1554	25.2769	14.557
3545	'PTGDR'	203.653	0.350957	0.336445	1.04313	0.296886	0.999663	143.394	210.512	214.854	245.852
3546	'PTGER2'	794.376	-0.145025	0.2229	-0.650628	0.515286	0.999663	791.248	753.587	877.32	755.349
3547	'TXNDC16'	67.2056	0.180658	0.468193	0.385862	0.699599	0.999663	69.1182	71.6635	56.8731	71.1678
3548	'ERO1A'	466.81	-0.242326	0.24375	-0.994158	0.320146	0.999663	512.712	421.023	499.22	434.285
3549	'PSMC6'	383.937	0.310945	0.257142	1.20923	0.226574	0.999663	356.939	414.305	328.6	435.903
3550	'STYX'	324.119	-0.259033	0.281099	-0.9215	0.356789	0.999663	344.559	256.421	362.303	333.195
3551	'GNPNAT1'	125.412	-0.137024	0.387295	-0.353798	0.72349	0.999663	111.414	101.897	151.662	136.675
3552	'DDHD1'	340.885	0.26389	0.268792	0.981763	0.326217	0.999663	325.99	348.24	293.844	395.466
3553	'CNIH1'	237.944	-0.275533	0.291777	-0.944327	0.345002	0.999663	253.777	210.512	267.514	219.973
3554	'GMFB'	225.489	0.111179	0.298335	0.372665	0.709398	0.999663	208.386	223.948	225.386	244.235
3555	'CGRRF1'	100.696	-0.175982	0.401344	-0.438481	0.661038	0.999663	98.0034	86.2202	115.853	102.708
3556	'SAMD4A'	43.4045	-0.158036	0.566792	-0.278826	0.780378	0.999663	47.4543	35.8318	44.2346	46.0973
3557	'GCH1'	473.828	0.0595272	0.257537	0.23114	0.817206	0.999663	510.649	519.56	417.069	448.034
3558	'WDHD1'	27.0878	0.561497	0.70323	0.798454	0.424607	0.999663	24.7587	34.712	18.9577	29.9228
3559	'SOCS4'	191.516	0.062421	0.322716	0.193424	0.846627	0.999663	165.058	203.793	209.588	187.624
3560	'MAPK1IP1L'	549.014	-0.152057	0.238724	-0.636958	0.524152	0.999663	565.325	491.567	590.848	548.315
3561	'LGALS3'	459.259	-0.374849	0.396307	-0.945855	0.344223	0.999663	322.895	262.02	715.127	536.993
3562	'FBXO34'	320.038	-0.118951	0.27333	-0.435192	0.663423	0.999663	306.39	298.971	360.196	314.594
3563	'ATG14'	239.46	-0.0409015	0.303932	-0.134574	0.892948	0.999663	223.86	210.512	262.248	261.218
3564	'KTN1'	1441.29	-0.196195	0.211189	-0.929001	0.352888	0.999663	1597.97	1435.51	1479.75	1251.91
3565	'PELI2'	238.966	-0.340231	0.293841	-1.15787	0.246915	0.999663	260.998	223.948	272.78	198.138
3566	'TMEM260'	185.16	-0.120775	0.339464	-0.355782	0.722004	0.999663	226.955	164.602	159.034	190.05
3567	'EXOC5'	277.897	-0.0359681	0.28312	-0.127042	0.898907	0.999663	272.346	254.182	290.685	294.376
3568	'AP5M1'	206.353	0.165943	0.306285	0.541792	0.587962	0.999663	191.88	229.547	196.949	207.034
3569	'NAA30'	118.424	0.318987	0.37479	0.851109	0.394709	0.999663	95.9401	134.369	114.799	128.587
3570	'ACTR10'	320.086	0.0757037	0.268035	0.282439	0.777607	0.999663	314.642	339.282	308.589	317.829
3571	'PSMA3'	392.358	0.2181	0.255257	0.854432	0.392866	0.999663	368.286	438.939	357.037	405.171
3572	'PSMA3+AC0-AS1'	981.029	0.253324	0.220623	1.14823	0.250876	0.999663	966.623	1061.52	823.607	1072.37
3573	'ARID4A'	867.446	0.100318	0.223632	0.448586	0.65373	0.999663	874.809	952.901	799.383	842.691
3574	'TIMM9'	153.738	0.19982	0.357581	0.55881	0.576291	0.999663	117.604	173.56	168.513	155.275
3575	'KIAA0586'	132.813	-0.0545734	0.385501	-0.141565	0.887424	0.999663	127.92	100.777	143.236	159.319
3576	'DACT1'	31.3632	0.299759	0.722491	0.414896	0.678218	0.999663	19.6007	21.2751	36.8622	47.7148
3577	'DAAM1'	163.109	-0.501816	0.367525	-1.36539	0.17213	0.999663	168.153	105.256	214.854	164.171
3578	'L3HYPDH'	104.222	-0.11758	0.390657	-0.300982	0.763429	0.999663	101.098	99.6571	115.853	100.282
3579	'JKAMP'	256.422	0.0409722	0.284787	0.14387	0.885603	0.999663	247.587	256.421	258.035	263.644
3580	'CCDC175'	19.0581	-0.850562	0.826105	-1.02961	0.303195	0.999663	21.6639	13.4369	27.3834	13.7483
3581	'RTN1'	251.903	-0.198763	0.338329	-0.587485	0.556878	0.999663	319.8	282.175	218.014	187.624
3582	'PCNXL4'	230.842	0.0793516	0.310287	0.255736	0.798155	0.999663	213.544	203.793	235.918	270.114
3583	'DHRS7'	656.08	-0.156598	0.230697	-0.678803	0.497263	0.999663	700.466	655.049	682.477	586.326
3584	'PPM1A'	605.548	-0.327471	0.236492	-1.3847	0.166144	0.999663	642.696	506.124	705.648	567.725
3585	'MNAT1'	65.4985	-0.256847	0.480406	-0.534646	0.592894	0.999663	68.0866	50.3884	74.7776	68.7416
3586	'TRMT5'	61.4109	0.771725	0.487074	1.58441	0.1131	0.999663	42.2962	77.2622	48.4475	77.6376
3587	'SLC38A6'	62.185	-0.235325	0.480608	-0.48964	0.624389	0.999663	63.9601	55.9871	70.5648	58.2282
3588	'TMEM30B'	38.1047	-0.78487	0.651922	-1.20393	0.228615	0.999663	54.6756	16.7961	42.1282	38.8188
3589	'PRKCH'	1680.83	-0.0549099	0.203516	-0.269806	0.787309	0.999663	1790.88	1679.61	1634.58	1618.26
3590	'HIF1A'	338.182	-0.313009	0.282641	-1.10744	0.268102	0.999663	430.183	309.049	319.121	294.376
3591	'SNAPC1'	54.336	-0.0770886	0.508364	-0.151641	0.87947	0.999663	55.7072	54.8674	55.8199	50.9497
3592	'PPP2R5E'	328.775	-0.287796	0.268975	-1.06997	0.284632	0.999663	384.792	297.851	338.079	294.376
3593	'WDR89'	180.723	0.157654	0.363625	0.433561	0.664607	0.999663	150.616	144.447	191.683	236.148
3594	'SGPP1'	187.589	0.175544	0.321542	0.545944	0.585105	0.999663	161.963	185.877	190.63	211.886
3595	'SYNE2'	1982.08	-0.212559	0.261656	-0.812358	0.416586	0.999663	2527.46	2158.86	1727.26	1514.74
3596	'ESR2'	17.8324	-0.490425	0.847046	-0.578983	0.562601	0.999663	19.6007	13.4369	22.1173	16.1745
3597	'MTHFD1'	260.627	-0.143588	0.290697	-0.493942	0.621347	0.999663	258.935	227.308	288.578	267.688
3598	'ZBTB25'	185.193	-0.326508	0.319414	-1.02221	0.306682	0.999663	194.975	173.56	216.96	155.275
3599	'AKAP5'	63.6936	0.313306	0.507068	0.617877	0.536656	0.999663	68.0866	83.9807	45.2878	57.4195
3600	'ZBTB1'	752.135	-0.228078	0.228336	-0.998869	0.317858	0.999663	868.619	712.156	754.095	673.668
3601	'PLEKHG3'	894.556	-0.0639082	0.341991	-0.186871	0.851762	0.999663	1184.29	1145.5	643.509	604.926
3602	'SPTB'	233.678	0.145196	0.355171	0.408807	0.682681	0.999663	260.998	307.929	182.205	183.581
3603	'CHURC1'	666.719	0.121871	0.235379	0.517765	0.604623	0.999663	602.463	646.091	675.105	743.218
3604	'RAB15'	64.8353	0.339258	0.478087	0.709616	0.477943	0.999663	57.7704	63.8253	56.8731	80.8725
3605	'MAX'	1822.04	0.0708521	0.240601	0.294479	0.768392	0.999663	1564.96	1576.6	1990.56	2156.06
3606	'FUT8'	99.2288	0.390234	0.408286	0.955784	0.339181	0.999663	83.5608	96.2978	88.4693	128.587
3607	'GPHN'	58.3035	-0.421087	0.494762	-0.851091	0.394719	0.999663	62.9285	50.3884	70.5648	49.3322
3608	'MPP5'	72.1402	-0.380951	0.474669	-0.802561	0.422229	0.999663	84.5924	48.1489	78.9904	76.8289
3609	'ATP6V1D'	205.06	0.244174	0.315523	0.773872	0.439007	0.999663	191.88	248.583	183.258	196.52
3610	'EIF2S1'	363.542	0.201129	0.258746	0.777321	0.436969	0.999663	333.211	382.952	343.345	394.658
3611	'TMEM229B'	283.402	0.188972	0.279389	0.676376	0.498802	0.999663	264.093	320.246	265.408	283.862
3612	'PIGH'	118.605	-0.164146	0.385517	-0.425781	0.670267	0.999663	145.458	106.376	105.321	117.265
3613	'ARG2'	93.5714	-0.625614	0.407719	-1.53443	0.124925	0.999663	113.478	69.424	113.746	77.6376
3614	'VTI1B'	330.643	-0.271981	0.268864	-1.01159	0.311733	0.999663	372.413	318.007	350.718	281.436
3615	'RDH11'	761.257	-0.197566	0.235236	-0.839862	0.400986	0.999663	724.193	692.001	902.597	726.235
3616	'ZFYVE26'	267.441	0.413597	0.296897	1.39307	0.1636	0.999663	243.461	343.761	214.854	267.688
3617	'RAD51B'	29.3806	-0.393457	0.681871	-0.577026	0.563922	0.999663	27.8536	22.3948	38.9686	28.3054
3618	'ZFP36L1'	2043.45	-0.0734956	0.213609	-0.344066	0.730797	0.999663	1879.6	1893.48	2311.79	2088.94
3619	'ACTN1'	1147.51	-0.309946	0.302931	-1.02316	0.306234	0.999663	992.413	753.587	1549.27	1294.77
3620	'DCAF5'	980.463	-0.00667939	0.219671	-0.0304063	0.975743	0.999663	1019.24	1041.36	945.779	915.477
3621	'EXD2'	64.658	0.281515	0.479427	0.58719	0.557076	0.999663	52.6123	64.9451	64.2456	76.8289
3622	'ERH'	696.903	-0.0375248	0.22829	-0.164373	0.869437	0.999663	689.118	723.354	722.499	652.641
3623	'SLC39A9'	260.419	0.110807	0.288596	0.383952	0.701014	0.999663	269.251	260.9	231.705	279.819
3624	'SUSD6'	740.701	-0.31771	0.228792	-1.38864	0.164942	0.999663	876.872	681.923	766.734	637.275
3625	'SRSF5'	5960.8	-0.283956	0.196975	-1.44159	0.149419	0.999663	6319.67	4959.34	6772.11	5792.09
3626	'SLC8A3'	20.2706	-0.0812627	0.904735	-0.0898193	0.928431	0.999663	11.3478	10.0777	30.543	29.1141
3627	'COX16'	68.0645	-0.00148583	0.475483	-0.00312489	0.997507	0.999663	75.3079	58.2266	61.0859	77.6376
3628	'SYNJ2BP'	195.399	0.491525	0.324958	1.51258	0.130387	0.999663	160.932	195.955	164.3	260.409
3629	'MED6'	169.563	0.0408807	0.331535	0.123307	0.901864	0.999663	183.627	175.8	150.608	168.215
3630	'TTC9'	289.094	-0.215703	0.430073	-0.501551	0.615984	0.999663	213.544	150.045	408.644	384.144
3631	'MAP3K9'	61.4157	0.146205	0.485012	0.301447	0.763074	0.999663	62.9285	62.7056	53.7135	66.3154
3632	'PCNX'	664.34	-0.116695	0.241726	-0.482756	0.629269	0.999663	694.277	560.991	688.797	713.295
3633	'SIPA1L1'	336.382	-0.148115	0.266968	-0.554805	0.579028	0.999663	375.508	318.007	331.76	320.255
3634	'RGS6'	83.4367	-0.752816	0.533277	-1.41168	0.158044	0.999663	77.3711	34.712	132.704	88.9597
3635	'DPF3'	22.7111	-0.302152	0.764522	-0.395217	0.692683	0.999663	24.7587	24.6343	25.2769	16.1745
3636	'DCAF4'	87.1524	0.139042	0.52251	0.266104	0.790159	0.999663	53.644	59.3463	112.693	122.926
3637	'ZFYVE1'	172.372	0.106671	0.347001	0.307409	0.758532	0.999663	197.038	186.997	134.81	170.641
3638	'RBM25'	2536.9	0.324215	0.207494	1.56252	0.118165	0.999663	2274.71	3102.81	2230.69	2539.4
3639	'PSEN1'	557.158	0.0892537	0.24316	0.367057	0.713576	0.999663	501.365	608.02	578.21	541.037
3640	'PAPLN'	54.2482	-0.259988	0.539383	-0.482011	0.629798	0.999663	47.4543	59.3463	70.5648	39.6275
3641	'NUMB'	617.077	-0.192845	0.229898	-0.838828	0.401566	0.999663	650.949	571.069	665.626	580.664
3642	'C14orf169'	198.106	0.0322014	0.308513	0.104376	0.916871	0.999663	198.07	195.955	193.79	204.607
3643	'ACOT2'	106.059	-0.22213	0.425601	-0.521922	0.601724	0.999663	89.7505	80.6215	139.023	114.839
3644	'ACOT4'	25.5418	-0.420074	0.730629	-0.574949	0.565326	0.999663	31.98	26.8738	26.3301	16.9832
3645	'DNAL1'	52.6232	0.0590264	0.521069	0.11328	0.909809	0.999663	57.7704	54.8674	45.2878	52.5671
3646	'PNMA1'	647.298	-0.181701	0.263698	-0.68905	0.490792	0.999663	594.21	521.8	782.532	690.651
3647	'ELMSAN1'	480.696	-0.356638	0.245602	-1.45209	0.146476	0.999663	532.313	396.389	547.667	446.416
3648	'LOC100506476'	31.3238	0.197675	0.668787	0.295573	0.767556	0.999663	23.7271	27.9936	34.7558	38.8188
3649	'PTGR2'	25.176	-0.163154	0.724797	-0.225103	0.821899	0.999663	22.6955	22.3948	30.543	25.0705
3650	'ZNF410'	331.124	0.11113	0.265658	0.418321	0.675713	0.999663	315.674	332.563	321.228	355.03
3651	'FAM161B'	26.8147	0.0740287	0.707319	0.104661	0.916645	0.999663	24.7587	32.4725	27.3834	22.6443
3652	'COQ6'	170.185	0.200766	0.328011	0.61207	0.540491	0.999663	169.185	186.997	147.449	177.111
3653	'ENTPD5'	32.2912	-0.372902	0.646117	-0.577142	0.563843	0.999663	35.0749	24.6343	37.9154	31.5403
3654	'CCDC176'	24.8941	-0.37876	0.818259	-0.462885	0.643447	0.999663	16.5058	12.3172	40.0218	30.7315
3655	'ALDH6A1'	82.0278	-0.0503604	0.480333	-0.104845	0.916499	0.999663	60.8653	63.8253	106.374	97.047
3656	'LIN52'	62.6039	0.288932	0.481802	0.59969	0.548713	0.999663	53.644	73.903	58.9795	63.8893
3657	'ABCD4'	464.7	0.214558	0.255697	0.83911	0.401408	0.999663	470.416	529.638	389.686	469.06
3658	'NPC2'	831.125	-0.0508986	0.25925	-0.19633	0.844352	0.999663	896.473	976.415	794.117	657.493
3659	'ISCA2'	161.723	-0.142893	0.345971	-0.413021	0.679591	0.999663	165.058	129.89	174.832	177.111
3660	'LTBP2'	30.3215	0.00246812	0.684494	0.00360575	0.997123	0.999663	21.6639	29.1133	38.9686	31.5403
3661	'AREL1'	418.923	0.151601	0.251235	0.603422	0.546228	0.999663	413.677	437.819	380.207	443.99
3662	'FCF1'	326.918	0.0167301	0.279289	0.0599024	0.952233	0.999663	284.726	320.246	365.462	337.238
3663	'YLPM1'	455.084	0.0849807	0.249863	0.340109	0.733774	0.999663	410.583	461.334	472.889	475.53
3664	'PROX2'	23.7443	0.16433	0.756354	0.217266	0.828001	0.999663	18.5691	20.1554	26.3301	29.9228
3665	'DLST'	816.994	0.00478507	0.220568	0.0216943	0.982692	0.999663	800.533	790.538	830.979	845.926
3666	'RPS6KL1'	19.758	0.216867	0.881613	0.245989	0.805691	0.999663	9.28453	15.6764	27.3834	26.6879
3667	'EIF2B2'	138.135	0.346799	0.363198	0.95485	0.339654	0.999663	103.161	155.644	140.076	153.658
3668	'MLH3'	466.949	-0.631971	0.363194	-1.74004	0.0818528	0.999663	370.35	273.217	765.681	458.547
3669	'ACYP1'	86.3343	0.00127222	0.453887	0.00280294	0.997764	0.999663	66.0233	98.5373	106.374	74.4027
3670	'NEK9'	840.428	0.0208143	0.232312	0.0895964	0.928608	0.999663	802.596	755.826	866.788	936.503
3671	'TMED10'	1230.15	-0.161755	0.209769	-0.771107	0.440644	0.999663	1283.33	1214.92	1314.4	1107.95
3672	'JDP2'	248.757	-0.41213	0.341664	-1.20624	0.227724	0.999663	320.832	267.618	246.45	160.128
3673	'BATF'	213.395	0.45098	0.319288	1.41246	0.157816	0.999663	198.07	276.576	162.194	216.738
3674	'FLVCR2'	57.3435	-0.152715	0.514428	-0.296864	0.76657	0.999663	55.7072	43.67	65.2988	64.698
3675	'C14orf1'	145.393	-0.092127	0.353885	-0.26033	0.794609	0.999663	140.3	124.291	160.087	156.893
3676	'TTLL5'	93.6172	-0.490696	0.406808	-1.20621	0.227737	0.999663	109.351	73.903	109.533	81.6812
3677	'TGFB3'	44.8078	-0.0997969	0.554374	-0.180017	0.857139	0.999663	49.5175	43.67	43.1814	42.8624
3678	'IFT43'	57.2778	0.0979823	0.502497	0.194991	0.8454	0.999663	49.5175	62.7056	61.0859	55.802
3679	'GPATCH2L'	305.287	-0.22512	0.2747	-0.819512	0.412495	0.999663	306.39	279.936	351.771	283.054
3680	'VASH1'	113.891	0.0310786	0.377404	0.0823483	0.93437	0.999663	106.256	118.693	119.012	111.604
3681	'LOC100506603'	40.4287	-0.125333	0.605031	-0.207151	0.835892	0.999663	35.0749	30.233	49.5007	46.906
3682	'ANGEL1'	159.397	-0.157278	0.345859	-0.454745	0.649293	0.999663	173.311	128.77	163.247	172.258
3683	'IRF2BPL'	461.476	0.174377	0.256041	0.681052	0.495839	0.999663	393.045	519.56	473.943	459.356
3684	'CIPC'	145.333	-0.0314734	0.356915	-0.0881819	0.929732	0.999663	135.142	125.411	159.034	161.745
3685	'TMEM63C'	58.0802	-0.272535	0.501618	-0.543311	0.586915	0.999663	71.1814	55.9871	55.8199	49.3322
3686	'POMT2'	83.833	-0.0951547	0.462545	-0.20572	0.83701	0.999663	98.0034	101.897	74.7776	60.6544
3687	'GSTZ1'	53.6003	-0.124098	0.527377	-0.235312	0.813966	0.999663	53.644	61.5858	57.9263	41.245
3688	'VIPAS39'	201.58	0.128171	0.325415	0.393871	0.693676	0.999663	221.797	223.948	163.247	197.329
3689	'AHSA1'	584.221	0.0473417	0.272285	0.173868	0.861969	0.999663	632.38	703.198	516.071	485.235
3690	'SPTLC2'	635.286	0.0755789	0.240891	0.313747	0.753713	0.999663	678.802	683.043	558.199	621.101
3691	'ALKBH1'	77.2294	0.609018	0.463729	1.31331	0.18908	0.999663	50.5491	107.495	71.618	79.255
3692	'SLIRP'	112.747	0.119393	0.38775	0.307911	0.75815	0.999663	98.0034	129.89	117.959	105.134
3693	'SNW1'	573.319	0.0502931	0.234217	0.214729	0.829979	0.999663	574.609	599.062	551.88	567.725
3694	'ADCK1'	70.9873	0.0265223	0.480225	0.0552289	0.955956	0.999663	83.5608	82.8609	56.8731	60.6544
3695	'CEP128'	44.8592	-0.0389143	0.567415	-0.0685817	0.945323	0.999663	37.1381	48.1489	53.7135	40.4362
3696	'GTF2A1'	244.263	0.172275	0.290656	0.592713	0.553373	0.999663	241.398	256.421	218.014	261.218
3697	'STON2'	115.449	-0.00871388	0.429248	-0.0203003	0.983804	0.999663	86.6556	90.6991	145.342	139.101
3698	'SEL1L'	496.583	0.0578152	0.241076	0.239821	0.810469	0.999663	501.365	511.722	471.836	501.409
3699	'LOC101928767'	34.0136	-0.346647	0.627963	-0.552018	0.580936	0.999663	38.1697	32.4725	37.9154	27.4966
3700	'GALC'	307.986	0.0936774	0.283809	0.330072	0.741346	0.999663	325.99	346	269.621	290.332
3701	'SPATA7'	29.7539	-0.440197	0.689747	-0.638201	0.523343	0.999663	42.2962	21.2751	26.3301	29.1141
3702	'ZC3H14'	302.937	0.260444	0.271454	0.959441	0.337337	0.999663	274.409	324.725	276.993	335.621
3703	'EML5'	29.5192	-0.303886	0.741245	-0.409966	0.681831	0.999663	40.233	14.5567	25.2769	38.0101
3704	'FOXN3+AC0-AS1'	16.9211	-0.315879	0.949884	-0.332545	0.739478	0.999663	10.3161	8.95794	27.3834	21.0268
3705	'EFCAB11'	19.3572	-0.212441	0.883967	-0.240327	0.810077	0.999663	16.5058	8.95794	25.2769	26.6879
3706	'TDP1'	202.527	0.0766671	0.308926	0.248173	0.804001	0.999663	190.849	219.47	203.269	196.52
3707	'PSMC1'	387.565	-0.12092	0.279282	-0.432967	0.665039	0.999663	397.172	434.46	409.697	308.933
3708	'NRDE2'	157.954	0.258128	0.336468	0.76717	0.442981	0.999663	149.584	182.518	137.97	161.745
3709	'CALM1'	5014.59	-0.0860093	0.191649	-0.448785	0.653587	0.999663	5337.57	5057.88	4990.09	4672.81
3710	'TTC7B'	109.201	-0.614534	0.488418	-1.25821	0.208315	0.999663	82.5292	60.4661	182.205	111.604
3711	'RPS6KA5'	80.8378	0.217894	0.451695	0.482391	0.629528	0.999663	62.9285	99.6571	86.3629	74.4027
3712	'C14orf159'	511.446	0.05207	0.251681	0.206889	0.836097	0.999663	540.566	565.47	463.411	476.339
3713	'GPR68'	163.932	0.785801	0.345304	2.27568	0.0228652	0.999663	134.11	228.427	106.374	186.815
3714	'CCDC88C'	1835.55	-0.035201	0.220013	-0.159995	0.872885	0.999663	2076.64	1920.36	1638.79	1706.41
3715	'PPP4R3A'	1210.63	-0.249105	0.20725	-1.20195	0.229382	0.999663	1313.25	1109.66	1316.51	1103.1
3716	'TC2N'	1076.42	-0.106272	0.212744	-0.499531	0.617405	0.999663	1079.07	1006.65	1153.26	1066.71
3717	'FBLN5'	100.27	0.155015	0.438988	0.353118	0.724	0.999663	74.2762	83.9807	115.853	126.97
3718	'TRIP11'	299.261	-0.314392	0.276436	-1.13731	0.25541	0.999663	339.401	248.583	324.387	284.671
3719	'ATXN3'	190.258	0.408764	0.318215	1.28455	0.198949	0.999663	168.153	199.314	159.034	234.53
3720	'NDUFB1'	249.049	-0.0496702	0.287016	-0.173058	0.862606	0.999663	250.682	248.583	255.929	241
3721	'CPSF2'	361.238	0.207471	0.273898	0.757476	0.448765	0.999663	299.168	358.318	371.782	415.685
3722	'SLC24A4'	246.891	0.25083	0.4284	0.585506	0.558208	0.999663	278.536	388.551	171.673	148.805
3723	'RIN3'	1707.15	-0.0814319	0.202305	-0.40252	0.687301	0.999663	1708.35	1712.09	1802.04	1606.13
3724	'LGMN'	79.7511	-0.551421	0.492522	-1.11959	0.26289	0.999663	75.3079	44.7897	114.799	84.1074
3725	'GOLGA5'	257.366	-0.175806	0.286816	-0.612957	0.539905	0.999663	267.188	228.427	279.1	254.748
3726	'CHGA'	41.9014	-1.03754	0.614448	-1.68858	0.0913001	0.999663	66.0233	35.8318	46.3411	19.4094
3727	'ITPK1'	761.224	-0.146905	0.23276	-0.631145	0.527946	0.999663	830.45	790.538	768.84	655.067
3728	'MOAP1'	529.168	-0.631392	0.244713	-2.58013	0.00987628	0.999663	664.36	381.832	622.445	448.034
3729	'TMEM251'	109.76	0.269585	0.40098	0.672315	0.501383	0.999663	86.6556	103.016	112.693	136.675
3730	'C14orf142'	100.832	0.0133534	0.4136	0.0322858	0.974244	0.999663	104.193	81.7412	96.8949	120.5
3731	'UBR7'	249.158	-0.121028	0.305817	-0.395754	0.692286	0.999663	280.599	206.033	239.078	270.923
3732	'BTBD7'	191.848	0.00626212	0.327649	0.0191123	0.984752	0.999663	218.702	181.398	164.3	202.99
3733	'ASB2'	29.9166	-0.0281765	0.685864	-0.0410818	0.967231	0.999663	24.7587	23.5146	35.809	35.5839
3734	'DDX24'	1343.59	0.200524	0.210435	0.952904	0.340639	0.999663	1204.93	1516.13	1295.44	1357.85
3735	'IFI27L1'	30.0322	-0.794116	0.669632	-1.1859	0.235662	0.999663	38.1697	24.6343	37.9154	19.4094
3736	'IFI27L2'	256.407	-0.342749	0.303432	-1.12957	0.258655	0.999663	305.358	258.66	267.514	194.094
3737	'SERPINA1'	3954.9	-0.142067	0.252346	-0.562984	0.573446	0.999663	4454.51	4646.93	3843.15	2875.02
3738	'DICER1'	570.13	-0.214116	0.233244	-0.91799	0.358624	0.999663	611.747	528.518	612.966	527.289
3739	'DICER1+AC0-AS1'	32.7863	-0.22936	0.648044	-0.353926	0.723394	0.999663	33.0117	24.6343	37.9154	35.5839
3740	'CLMN'	348.36	-0.443488	0.350232	-1.26627	0.205417	0.999663	294.01	221.709	509.752	367.97
3741	'LINC00341'	206.62	0.124361	0.315876	0.393703	0.6938	0.999663	216.639	197.075	179.045	233.721
3742	'SYNE3'	73.4872	-0.601985	0.452958	-1.32901	0.183845	0.999663	94.9085	62.7056	82.1501	54.1846
3743	'SNHG10'	81.5521	0.192664	0.516481	0.373032	0.709125	0.999663	53.644	57.1069	99.0013	116.456
3744	'GLRX5'	294.019	-0.126216	0.275147	-0.458723	0.646433	0.999663	319.8	286.654	293.844	275.775
3745	'TCL6'	20.71	-0.293818	0.874134	-0.336124	0.736777	0.999663	21.6639	7.8382	24.2237	29.1141
3746	'TCL1A'	644.174	0.0387653	1.19362	0.0324769	0.974092	0.999663	253.777	283.295	1017.4	1022.23
3747	'ATG2B'	387.176	-0.00531161	0.262031	-0.0202709	0.983827	0.999663	406.456	356.078	369.675	416.493
3748	'GSKIP'	142.532	0.312473	0.355242	0.879606	0.379073	0.999663	116.572	143.327	137.97	172.258
3749	'PAPOLA'	1573.18	-0.29621	0.203596	-1.45489	0.1457	0.999663	1744.46	1357.13	1724.1	1467.03
3750	'VRK1'	165.413	-0.278226	0.328228	-0.847662	0.396626	0.999663	180.533	144.447	182.205	154.466
3751	'LINC01550'	45.8947	-0.39293	0.548368	-0.716545	0.473655	0.999663	50.5491	38.0712	53.7135	41.245
3752	'BCL11B'	1470.47	-0.48775	0.203892	-2.3922	0.0167478	0.999663	1759.93	1212.68	1673.54	1235.73
3753	'SETD3'	490.597	-0.285439	0.242267	-1.1782	0.238717	0.999663	521.997	432.221	556.093	452.077
3754	'CCNK'	554.009	-0.177096	0.241446	-0.733483	0.463264	0.999663	599.368	560.991	576.104	479.574
3755	'CCDC85C'	65.0181	-0.307422	0.479693	-0.640873	0.521605	0.999663	79.4343	63.8253	64.2456	52.5671
3756	'EVL'	4582.17	0.0231164	0.192704	0.119958	0.904516	0.999663	4377.14	4431.94	4714.15	4805.44
3757	'YY1'	675.945	-0.24348	0.228231	-1.06681	0.286056	0.999663	736.573	647.211	728.818	591.178
3758	'SLC25A29'	257.362	0.0782795	0.370682	0.211177	0.832749	0.999663	193.944	185.877	307.536	342.091
3759	'WARS'	1680.92	-0.206428	0.210948	-0.978575	0.32779	0.999663	1796.04	1703.13	1805.19	1419.31
3760	'WDR25'	43.6417	0.372224	0.576096	0.646116	0.518204	0.999663	31.98	42.5502	44.2346	55.802
3761	'BEGAIN'	30.1328	0.650754	0.665647	0.977626	0.328259	0.999663	24.7587	38.0712	22.1173	35.5839
3762	'DLK1'	36.7139	-0.202788	0.98111	-0.206692	0.83625	0.999663	6.18969	8.95794	72.6712	59.0369
3763	'MEG3'	32.6549	0.506934	1.00929	0.502266	0.61548	0.999663	49.5175	67.1845	4.21282	9.7047
3764	'PPP2R5C'	2051.2	0.0320736	0.25753	0.124543	0.900885	0.999663	2366.52	2452.24	1689.34	1696.7
3765	'DYNC1H1'	1481.25	0.0754443	0.214072	0.352426	0.724519	0.999663	1520.6	1638.18	1363.9	1402.33
3766	'HSP90AA1'	6040.44	-0.0298425	0.221359	-0.134815	0.892758	0.999663	6727.16	6777.8	5477.72	5179.07
3767	'WDR20'	208.882	0.0381128	0.310004	0.122943	0.902152	0.999663	223.86	201.554	188.524	221.591
3768	'ZNF839'	218.904	0.166047	0.312373	0.531565	0.595027	0.999663	192.912	203.793	220.12	258.792
3769	'CINP'	121.243	-0.217931	0.368068	-0.592096	0.553786	0.999663	126.889	117.573	133.757	106.752
3770	'TECPR2'	184.868	-0.418631	0.362754	-1.15403	0.248486	0.999663	156.805	145.567	266.461	170.641
3771	'ANKRD9'	122.651	-0.171549	0.432808	-0.396363	0.691837	0.999663	92.8453	89.5794	167.46	140.718
3772	'RCOR1'	263.103	-0.126131	0.282749	-0.446089	0.655533	0.999663	281.631	254.182	267.514	249.087
3773	'TRAF3'	355.447	-0.299688	0.28464	-1.05287	0.292401	0.999663	375.508	265.379	409.697	371.205
3774	'AMN'	20.2957	0.303908	0.850511	0.357324	0.720849	0.999663	16.5058	12.3172	20.0109	32.349
3775	'CDC42BPB'	170.709	-0.194716	0.340144	-0.572452	0.567016	0.999663	178.469	134.369	186.417	183.581
3776	'TNFAIP2'	3258.7	0.0978604	0.283151	0.345612	0.729634	0.999663	3561.13	4360.28	2734.12	2379.27
3777	'EIF5'	1296.86	0.0101837	0.205807	0.0494821	0.960535	0.999663	1306.02	1291.06	1278.59	1311.75
3778	'MARK3'	861.556	0.171239	0.225567	0.75915	0.447763	0.999663	825.292	988.733	795.17	837.03
3779	'CKB'	67.6629	-0.353428	0.474985	-0.744084	0.456826	0.999663	83.5608	51.5081	68.4584	67.1242
3780	'TRMT61A'	151.125	0.0192484	0.339103	0.0567626	0.954734	0.999663	144.426	148.926	155.874	155.275
3781	'BAG5'	336.912	-0.129296	0.27138	-0.47644	0.633761	0.999663	361.065	292.253	343.345	350.987
3782	'APOPT1'	169.483	-0.0210822	0.331041	-0.0636845	0.949221	0.999663	182.596	156.764	159.034	179.537
3783	'KLC1'	703.085	-0.101941	0.226282	-0.450503	0.652348	0.999663	749.984	697.6	705.648	659.111
3784	'XRCC3'	173.171	0.140141	0.323598	0.43307	0.664964	0.999663	157.837	183.638	171.673	179.537
3785	'ZFYVE21'	161.027	0.103138	0.333716	0.309061	0.757275	0.999663	164.027	173.56	146.396	160.128
3786	'PPP1R13B'	142.026	0.194113	0.348412	0.557135	0.577435	0.999663	127.92	160.123	136.917	143.144
3787	'C14orf2'	502.596	-0.213267	0.242147	-0.880734	0.378462	0.999663	523.029	484.848	556.093	446.416
3788	'TDRD9'	107.539	0.510594	0.477791	1.06866	0.285224	0.999663	102.13	178.039	74.7776	75.2114
3789	'INF2'	745.094	-0.228085	0.366401	-0.622502	0.533612	0.999663	533.345	454.615	1075.32	917.094
3790	'ADSSL1'	16.3891	0.701691	0.886637	0.791408	0.428706	0.999663	13.411	17.9159	11.5853	22.6443
3791	'SIVA1'	293.46	-0.361256	0.304734	-1.18548	0.235828	0.999663	331.148	204.913	329.653	308.124
3792	'AKT1'	1624.95	-0.17947	0.211714	-0.847701	0.396604	0.999663	1861.03	1596.75	1590.34	1451.66
3793	'ZBTB42'	43.8212	0.522255	0.561935	0.929386	0.352689	0.999663	37.1381	54.8674	34.7558	48.5235
3794	'CEP170B'	32.4971	-0.166379	0.642548	-0.258936	0.795685	0.999663	38.1697	31.3528	30.543	29.9228
3795	'PLD4'	274.254	-0.120576	0.292772	-0.411843	0.680454	0.999663	298.137	295.612	272.78	230.487
3796	'AHNAK2'	18.097	-0.68708	0.858546	-0.800284	0.423547	0.999663	27.8536	12.3172	16.8513	15.3658
3797	'CDCA4'	136.982	-0.0115311	0.357845	-0.0322237	0.974294	0.999663	150.616	144.447	124.278	128.587
3798	'GPR132'	288.809	0.415788	0.283377	1.46726	0.142306	0.999663	266.157	351.599	228.546	308.933
3799	'JAG2'	35.7593	0.146121	0.634293	0.230369	0.817805	0.999663	36.1065	47.0292	31.5962	28.3054
3800	'NUDT14'	79.7083	-0.0556984	0.441999	-0.126015	0.89972	0.999663	91.8137	82.8609	70.5648	73.594
3801	'BRF1'	445.828	0.251178	0.263872	0.951893	0.341151	0.999663	460.1	508.363	353.877	460.973
3802	'BTBD6'	476.431	-0.142233	0.245655	-0.578997	0.562591	0.999663	504.459	479.25	495.007	427.007
3803	'PACS2'	538.806	-0.141589	0.243187	-0.582223	0.560416	0.999663	524.06	491.567	606.647	532.95
3804	'MTA1'	926.355	0.0205932	0.216899	0.0949438	0.924359	0.999663	914.01	893.554	925.768	972.087
3805	'CRIP2'	235.015	-0.132583	0.310719	-0.426697	0.6696	0.999663	207.355	219.47	284.366	228.869
3806	'CRIP1'	1889.06	-0.0589872	0.240652	-0.245115	0.806368	0.999663	2177.74	2126.39	1676.7	1575.4
3807	'C14orf80'	164.546	-0.12678	0.349483	-0.362764	0.716781	0.999663	201.165	166.842	142.183	147.997
3808	'MIR4537'	21.2219	-0.0910754	0.846106	-0.107641	0.914281	0.999663	13.411	13.4369	30.543	27.4966
3809	'KIAA0125'	278.538	-0.155146	0.445327	-0.348388	0.727549	0.999663	240.366	124.291	347.558	401.936
3810	'HERC2P3'	107.236	0.0264511	0.426024	0.0620884	0.950492	0.999663	90.7821	81.7412	122.172	134.248
3811	'LOC646214'	26.5812	0.688348	0.824085	0.835288	0.403556	0.999663	9.28453	20.1554	31.5962	45.2886
3812	'TUBGCP5'	122.495	0.0187292	0.396511	0.047235	0.962326	0.999663	122.762	94.0584	121.119	152.04
3813	'CYFIP1'	301.099	-0.241549	0.323624	-0.746388	0.455433	0.999663	400.266	314.648	251.716	237.765
3814	'NIPA2'	413.198	0.0391726	0.277573	0.141125	0.887771	0.999663	371.381	354.958	444.453	482
3815	'NIPA1'	140.988	-0.0839965	0.353892	-0.23735	0.812385	0.999663	134.11	147.806	155.874	126.161
3816	'WHAMMP3'	190.321	-0.335238	0.419902	-0.798371	0.424655	0.999663	154.742	108.615	270.674	227.252
3817	'HERC2P2'	420.699	0.34424	0.313104	1.09944	0.271576	0.999663	435.341	578.907	305.43	363.117
3818	'PWARSN'	28.2888	-0.141323	0.682222	-0.20715	0.835892	0.999663	29.9168	24.6343	29.4898	29.1141
3819	'PWAR5'	19.8883	-1.1474	0.887775	-1.29244	0.196205	0.999663	37.1381	6.71845	17.9045	17.7919
3820	'IPW'	72.8369	-0.403367	0.480148	-0.840089	0.400859	0.999663	63.9601	54.8674	102.161	70.3591
3821	'UBE3A'	556.075	0.0469958	0.244645	0.192098	0.847666	0.999663	500.333	536.357	594.008	593.604
3822	'ATP10A'	291.216	0.111073	0.279698	0.397118	0.691281	0.999663	280.599	326.965	279.1	278.201
3823	'HERC2'	562.244	-0.0263814	0.255457	-0.103271	0.917748	0.999663	546.756	477.01	588.742	636.466
3824	'HERC2P9'	136.117	0.0211895	0.414528	0.0511172	0.959232	0.999663	100.067	106.376	170.619	167.406
3825	'WHAMMP2'	228.762	-0.654433	0.467853	-1.3988	0.161873	0.999663	152.679	109.735	407.591	245.044
3826	'APBA2'	501.522	0.103058	0.313811	0.328407	0.742604	0.999663	355.907	433.34	611.913	604.926
3827	'NDNL2'	454.776	-0.274118	0.261758	-1.04722	0.294998	0.999663	500.333	356.078	496.06	466.634
3828	'LOC100288637'	40.6186	-0.0626027	0.614257	-0.101916	0.918823	0.999663	49.5175	29.1133	33.7026	50.1409
3829	'FAN1'	206.2	-0.00086885	0.306837	-0.00283163	0.997741	0.999663	207.355	193.715	205.375	218.356
3830	'MTMR10'	292.01	0.105227	0.287769	0.365665	0.714615	0.999663	265.125	267.618	298.057	337.238
3831	'KLF13'	2873.04	-0.196128	0.20086	-0.97644	0.328847	0.999663	3282.6	2766.88	2853.13	2589.54
3832	'WHAMMP1'	217.894	-0.360729	0.305524	-1.18069	0.237726	0.999663	227.987	179.159	262.248	202.181
3833	'GOLGA8N'	68.3676	0.426911	0.46421	0.919652	0.357755	0.999663	62.9285	78.382	53.7135	78.4463
3834	'ARHGAP11A'	49.509	-0.455719	0.546025	-0.834611	0.403937	0.999663	68.0866	44.7897	46.3411	38.8188
3835	'FMN1'	29.0503	-0.850129	0.737373	-1.15292	0.248945	0.999663	53.644	21.2751	21.0641	20.2181
3836	'RYR3'	16.8924	0.496741	0.918577	0.540772	0.588665	0.999663	20.6323	20.1554	7.37244	19.4094
3837	'AVEN'	77.8719	-0.219563	0.448391	-0.489669	0.624368	0.999663	96.9718	72.7833	70.5648	71.1678
3838	'EMC7'	306.159	-0.331415	0.28355	-1.16881	0.242482	0.999663	375.508	291.133	306.483	251.513
3839	'PGBD4'	21.0431	0.179181	0.79289	0.225985	0.821213	0.999663	21.6639	17.9159	17.9045	26.6879
3840	'KATNBL1'	173.938	-0.145729	0.328457	-0.443677	0.657276	0.999663	200.133	161.243	165.353	169.023
3841	'EMC4'	378.255	-0.199809	0.268972	-0.742863	0.457565	0.999663	434.31	318.007	374.941	385.762
3842	'SLC12A6'	642.091	0.151839	0.283059	0.536421	0.591668	0.999663	506.523	548.674	710.914	802.255
3843	'NOP10'	453.214	0.0516268	0.268733	0.192112	0.847654	0.999663	421.93	531.878	467.623	391.423
3844	'LPCAT4'	443.98	0.146142	0.265757	0.549908	0.582383	0.999663	457.005	521.8	385.473	411.641
3845	'GOLGA8A'	973.797	0.289344	0.235322	1.22957	0.218859	0.999663	997.571	1104.07	755.149	1038.4
3846	'GOLGA8B'	1415.94	0.33778	0.214504	1.57471	0.115325	0.999663	1256.51	1435.51	1245.94	1725.82
3847	'AQR'	258.546	0.162308	0.286844	0.565841	0.571502	0.999663	243.461	290.013	244.344	256.366
3848	'ZNF770'	390.832	0.251526	0.2758	0.911988	0.361775	0.999663	341.464	360.557	372.835	488.47
3849	'DPH6'	47.9876	0.505427	0.548171	0.922026	0.356515	0.999663	33.0117	55.9871	46.3411	56.6107
3850	'C15orf41'	34.5889	0.810462	0.65246	1.24216	0.214176	0.999663	19.6007	52.6279	30.543	35.5839
3851	'SPRED1'	37.6934	0.10429	0.697385	0.149544	0.881124	0.999663	34.0433	17.9159	38.9686	59.8456
3852	'FAM98B'	175.505	0.761565	0.332453	2.29075	0.021978	0.999663	123.794	197.075	136.917	244.235
3853	'RASGRP1'	1010.86	-0.0390938	0.25076	-0.155901	0.876111	0.999663	1164.69	1135.42	883.64	859.675
3854	'C15orf54'	58.1796	0.0392482	0.705876	0.0556021	0.955659	0.999663	30.9484	21.2751	84.2565	96.2383
3855	'THBS1'	1029.73	-0.804135	0.8374	-0.960276	0.336916	0.999663	1887.85	1033.52	730.925	466.634
3856	'EIF2AK4'	310.555	-0.263523	0.281196	-0.93715	0.348682	0.999663	353.844	313.528	323.334	251.513
3857	'SRP14'	1496.21	-0.180214	0.217214	-0.829663	0.406729	0.999663	1502.03	1270.91	1677.76	1534.15
3858	'SRP14+AC0-AS1'	31.9292	0.502736	0.713561	0.704545	0.481093	0.999663	30.9484	21.2751	22.1173	53.3758
3859	'BMF'	360.282	0.162892	0.263232	0.618815	0.536038	0.999663	337.338	406.466	342.292	355.03
3860	'PAK6'	27.0811	-0.281665	0.694395	-0.405626	0.685018	0.999663	28.8852	24.6343	30.543	24.2617
3861	'PLCB2'	5061.7	0.220853	0.238187	0.927227	0.353809	0.999663	5293.21	6362.38	4055.9	4535.33
3862	'INAFM2'	535.642	-0.508963	0.297609	-1.71017	0.0872342	0.999663	520.965	347.12	738.297	536.185
3863	'C15orf52'	56.98	-0.0195005	0.556468	-0.0350433	0.972045	0.999663	40.233	42.5502	74.7776	70.3591
3864	'KNSTRN'	43.8131	0.00147464	0.564312	0.00261317	0.997915	0.999663	47.4543	48.1489	40.0218	39.6275
3865	'IVD'	468.992	0.279032	0.251566	1.10918	0.267352	0.999663	461.132	499.405	386.527	528.906
3866	'BAHD1'	486.945	0.0890975	0.248432	0.358638	0.719866	0.999663	435.341	483.729	508.698	520.01
3867	'CHST14'	107.647	-0.0760728	0.384688	-0.197752	0.843239	0.999663	114.509	108.615	106.374	101.091
3868	'C15orf57'	201.746	0.0466123	0.313269	0.148793	0.881717	0.999663	214.576	216.11	182.205	194.094
3869	'RPUSD2'	116.522	-0.304485	0.419154	-0.726429	0.467576	0.999663	152.679	79.5017	105.321	128.587
3870	'RAD51+AC0-AS1'	41.0389	-0.184067	0.589658	-0.312159	0.75492	0.999663	51.5807	34.712	35.809	42.0537
3871	'RAD51'	20.2148	0.204973	0.881372	0.232562	0.816102	0.999663	25.7904	31.3528	11.5853	12.1309
3872	'RMDN3'	253.563	0.0920964	0.289771	0.317824	0.750618	0.999663	255.84	277.696	234.865	245.852
3873	'GCHFR'	110.861	-0.311637	0.416846	-0.747607	0.454697	0.999663	116.572	72.7833	129.544	124.544
3874	'DNAJC17'	121.582	0.167628	0.371084	0.451725	0.651467	0.999663	124.825	125.411	104.267	131.822
3875	'C15orf62'	34.5005	0.146661	0.649125	0.225936	0.821251	0.999663	42.2962	36.9515	23.1705	35.5839
3876	'ZFYVE19'	317.579	0.211402	0.28745	0.73544	0.462071	0.999663	324.959	379.593	263.301	302.463
3877	'SPINT1'	147.384	0.189684	0.368664	0.514519	0.60689	0.999663	112.446	139.968	163.247	173.876
3878	'VPS18'	276.7	0.253786	0.299598	0.847087	0.396947	0.999663	259.967	349.36	244.344	253.131
3879	'INO80'	389.534	-0.0614002	0.289157	-0.212342	0.83184	0.999663	453.91	323.606	342.292	438.329
3880	'CHP1'	562.338	-0.139078	0.253836	-0.547905	0.583757	0.999663	573.578	610.26	604.54	460.973
3881	'OIP5+AC0-AS1'	273.579	-0.0332411	0.339169	-0.0980075	0.921926	0.999663	287.82	191.476	266.461	348.56
3882	'NUSAP1'	40.284	0.42908	0.585726	0.73256	0.463827	0.999663	36.1065	41.4305	32.6494	50.9497
3883	'NDUFAF1'	91.0856	0.307248	0.415792	0.738946	0.45994	0.999663	75.3079	108.615	87.4161	93.0034
3884	'RTF1'	928.597	-0.163483	0.224438	-0.72841	0.466362	0.999663	916.074	931.626	1045.83	820.856
3885	'LTK'	155.416	0.431665	0.433726	0.995247	0.319616	0.999663	107.288	109.735	157.981	246.661
3886	'RPAP1'	189.689	-0.083369	0.322612	-0.258419	0.796084	0.999663	172.28	188.117	218.014	180.346
3887	'MGA'	358.014	0.00643301	0.264769	0.0242967	0.980616	0.999663	371.381	334.803	343.345	382.527
3888	'MAPKBP1'	255.215	0.0400319	0.309385	0.129392	0.897048	0.999663	279.568	295.612	223.28	222.399
3889	'JMJD7'	105.722	-0.166096	0.40378	-0.411353	0.680814	0.999663	131.015	94.0584	92.6821	105.134
3890	'SPTBN5'	196.429	0.0314203	1.03575	0.0303359	0.975799	0.999663	310.516	274.337	77.9372	122.926
3891	'EHD4'	184.611	-0.294416	0.318118	-0.92549	0.354711	0.999663	200.133	175.8	206.428	156.084
3892	'VPS39'	934.431	0.0546299	0.22034	0.247934	0.804185	0.999663	943.927	891.315	889.959	1012.52
3893	'TMEM87A'	422.805	0.0267808	0.260995	0.102611	0.918272	0.999663	450.816	462.454	386.527	391.423
3894	'GANC'	179.536	0.00506453	0.327987	0.0154412	0.98768	0.999663	169.185	161.243	189.577	198.138
3895	'CAPN3'	263.834	0.165986	0.282659	0.58723	0.55705	0.999663	244.493	285.534	252.769	272.54
3896	'ZNF106'	781.494	-0.0176864	0.224324	-0.0788429	0.937158	0.999663	813.944	812.933	758.308	740.792
3897	'SNAP23'	1328.03	-0.313156	0.241506	-1.29668	0.194742	0.999663	1290.55	1022.32	1653.53	1345.72
3898	'LRRC57'	103.251	-0.0952544	0.40919	-0.232787	0.815926	0.999663	126.889	101.897	86.3629	97.8557
3899	'HAUS2'	169.651	-0.213275	0.342563	-0.622586	0.533557	0.999663	181.564	131.01	183.258	182.772
3900	'STARD9'	178.478	0.210948	0.359352	0.587023	0.557188	0.999663	204.26	209.392	126.385	173.876
3901	'CDAN1'	247.878	0.249352	0.313925	0.794307	0.427017	0.999663	262.03	297.851	190.63	241
3902	'TTBK2'	53.7584	-0.942569	0.555141	-1.69789	0.0895284	0.999663	64.9917	24.6343	76.884	48.5235
3903	'UBR1'	275.533	-0.0625803	0.292568	-0.2139	0.830625	0.999663	316.706	257.541	246.45	281.436
3904	'TMEM62'	136.569	-0.194209	0.355868	-0.545734	0.585249	0.999663	157.837	122.052	133.757	132.631
3905	'CCNDBP1'	784.109	-0.0828309	0.22747	-0.364139	0.715754	0.999663	870.683	761.425	742.51	761.819
3906	'LCMT2'	67.9271	0.901128	0.469912	1.91765	0.0551551	0.999663	47.4543	80.6215	47.3943	96.2383
3907	'ADAL'	44.3605	-0.155955	0.573263	-0.272048	0.785585	0.999663	51.5807	33.5923	42.1282	50.1409
3908	'ZSCAN29'	216.75	0.0780208	0.308444	0.25295	0.800307	0.999663	210.449	198.194	211.694	246.661
3909	'TUBGCP4'	152.296	0.347965	0.341394	1.01925	0.308085	0.999663	135.142	183.638	132.704	157.701
3910	'TP53BP1'	243.06	-0.221388	0.292687	-0.756398	0.44941	0.999663	247.587	214.991	275.94	233.721
3911	'MAP1A'	111.806	-0.474703	0.434614	-1.09224	0.274728	0.999663	90.7821	81.7412	169.566	105.134
3912	'PPIP5K1'	146.214	0.0439804	0.347063	0.126722	0.899161	0.999663	140.3	161.243	147.449	135.866
3913	'CATSPER2'	27.553	0.60276	0.773996	0.778763	0.436119	0.999663	30.9484	44.7897	12.6385	21.8356
3914	'PDIA3'	2364.82	-0.130937	0.209925	-0.623732	0.532804	0.999663	2536.74	2492.55	2406.58	2023.43
3915	'ELL3'	32.2894	0.191055	0.649404	0.2942	0.768605	0.999663	31.98	29.1133	28.4366	39.6275
3916	'SERF2'	2161.67	-0.195783	0.196672	-0.995482	0.319502	0.999663	2266.46	2034.57	2349.7	1995.93
3917	'SERINC4'	56.3632	0.158613	0.525438	0.301869	0.762752	0.999663	55.7072	73.903	50.5539	45.2886
3918	'WDR76'	63.6571	0.0735658	0.481706	0.152719	0.87862	0.999663	67.0549	71.6635	56.8731	59.0369
3919	'CASC4'	577.532	-0.204959	0.242162	-0.846372	0.397345	0.999663	603.494	487.088	634.03	585.517
3920	'CTDSPL2'	220.322	0.0661049	0.329631	0.200542	0.841056	0.999663	236.24	182.518	194.843	267.688
3921	'EIF3J+AC0-AS1'	110.192	0.489341	0.402754	1.21499	0.224371	0.999663	81.4975	107.495	102.161	149.614
3922	'EIF3J'	709.598	0.111703	0.231945	0.481593	0.630095	0.999663	656.107	792.778	707.754	681.755
3923	'SPG11'	1329.45	0.0915109	0.286594	0.319305	0.749495	0.999663	1574.24	1662.82	999.492	1081.27
3924	'PATL2'	964.292	0.138743	0.810407	0.171201	0.864066	0.999663	1259.6	1439.99	576.104	581.473
3925	'B2M'	60726.7	-0.23983	0.184348	-1.30096	0.193272	0.999663	67352	57645.5	64172.9	53736.5
3926	'LOC100419583'	387.077	0.282508	0.268772	1.0511	0.293211	0.999663	393.045	433.34	305.43	416.493
3927	'TRIM69'	32.3054	0.0931688	0.728431	0.127903	0.898225	0.999663	43.3278	45.9094	18.9577	21.0268
3928	'SORD'	69.0242	-0.168118	0.465148	-0.361428	0.717779	0.999663	74.2762	72.7833	71.618	57.4195
3929	'SHF'	24.9805	0.416704	0.730779	0.570218	0.56853	0.999663	17.5374	27.9936	25.2769	29.1141
3930	'GATM'	40.6778	0.483441	0.700447	0.690189	0.490075	0.999663	17.5374	29.1133	50.5539	65.5067
3931	'SPATA5L1'	92.0498	0.388542	0.426253	0.911529	0.362017	0.999663	90.7821	117.573	68.4584	91.3859
3932	'SLC30A4'	24.9031	-0.873532	0.749443	-1.16557	0.243787	0.999663	30.9484	12.3172	33.7026	22.6443
3933	'BLOC1S6'	565.706	-0.00435917	0.251805	-0.0173117	0.986188	0.999663	577.704	489.327	556.093	639.701
3934	'SQRDL'	500.125	-0.0991091	0.254193	-0.389896	0.696613	0.999663	516.839	541.955	517.124	424.581
3935	'MYEF2'	95.234	0.23548	0.414754	0.567756	0.5702	0.999663	82.5292	88.4596	92.6821	117.265
3936	'DUT'	743.945	0.0803018	0.233135	0.344444	0.730513	0.999663	706.656	690.881	740.404	837.839
3937	'CEP152'	78.6454	-0.062216	0.437462	-0.14222	0.886906	0.999663	78.4027	82.8609	82.1501	71.1678
3938	'EID1'	1304.04	-0.300338	0.218786	-1.37275	0.169831	0.999663	1367.92	1061.52	1511.35	1275.36
3939	'SECISBP2L'	387.476	0.0773601	0.274676	0.281641	0.778219	0.999663	368.286	338.162	386.527	456.93
3940	'COPS2'	399.636	-0.374406	0.252829	-1.48087	0.138642	0.999663	458.037	342.641	444.453	353.413
3941	'GALK2'	88.7292	-0.246359	0.428907	-0.574388	0.565705	0.999663	112.446	83.9807	80.0436	78.4463
3942	'FAM227B'	19.6116	-0.803693	0.844866	-0.951267	0.341469	0.999663	22.6955	8.95794	27.3834	19.4094
3943	'DTWD1'	87.0429	-0.205935	0.46544	-0.442452	0.658162	0.999663	76.3395	59.3463	110.587	101.899
3944	'ATP8B4'	69.4822	0.334531	0.467268	0.715929	0.474035	0.999663	56.7388	68.3043	66.352	86.5336
3945	'HDC'	225.129	-0.0823754	0.430348	-0.191416	0.8482	0.999663	336.306	263.139	126.385	174.685
3946	'GABPB1'	142.694	0.137592	0.348188	0.395165	0.692721	0.999663	144.426	144.447	127.438	154.466
3947	'FLJ10038'	231.542	-0.148046	0.304051	-0.486911	0.626322	0.999663	223.86	200.434	263.301	238.574
3948	'GABPB1+AC0-AS1'	127.788	0.14024	0.392969	0.356873	0.721187	0.999663	148.552	119.812	94.7885	147.997
3949	'USP8'	443.725	0.22297	0.251913	0.885108	0.376099	0.999663	433.278	501.645	385.473	454.503
3950	'TRPM7'	601.346	-0.0825551	0.232847	-0.354547	0.722929	0.999663	611.747	559.871	625.604	608.161
3951	'SPPL2A'	247.829	-0.144258	0.292803	-0.492679	0.622239	0.999663	260.998	255.301	259.089	215.93
3952	'AP4E1'	166.232	-0.0687933	0.335316	-0.205159	0.837448	0.999663	188.785	157.884	151.662	166.597
3953	'DMXL2'	514.504	-0.0595842	0.302454	-0.197002	0.843826	0.999663	589.052	632.654	460.251	376.057
3954	'LYSMD2'	223.816	0.232274	0.361778	0.642035	0.52085	0.999663	143.394	217.23	268.567	266.07
3955	'TMOD2'	201.12	-0.101619	0.318807	-0.318748	0.749918	0.999663	235.208	194.835	181.151	193.285
3956	'TMOD3'	436.219	0.258171	0.273047	0.945517	0.344395	0.999663	451.847	522.92	342.292	427.815
3957	'LEO1'	186.294	0.392387	0.316631	1.23925	0.215251	0.999663	159.9	221.709	162.194	201.372
3958	'MAPK6'	175.733	-0.496544	0.324187	-1.53166	0.125606	0.999663	213.544	137.728	198.003	153.658
3959	'GNB5'	329.601	-0.31712	0.342209	-0.926685	0.35409	0.999663	290.915	214.991	441.293	371.205
3960	'MYO5A'	487.796	-0.298726	0.242536	-1.23168	0.21807	0.999663	558.103	433.34	518.177	441.564
3961	'ARPP19'	687.175	-0.0335249	0.227918	-0.147092	0.88306	0.999663	686.024	647.211	704.595	710.869
3962	'FAM214A'	414.215	0.147579	0.250614	0.588871	0.555948	0.999663	384.792	438.939	401.271	431.859
3963	'RSL24D1'	903.1	-0.295251	0.217506	-1.35744	0.174641	0.999663	1000.67	778.221	990.013	843.5
3964	'RAB27A'	1163.46	-0.0577832	0.245391	-0.235474	0.813841	0.999663	1319.43	1312.34	1053.21	968.852
3965	'PIGBOS1'	89.4555	0.26716	0.41682	0.640948	0.521556	0.999663	86.6556	91.8189	75.8308	103.517
3966	'PIGB'	77.9142	-0.129186	0.447351	-0.28878	0.77275	0.999663	69.1182	72.7833	93.7353	76.0201
3967	'CCPG1'	110.835	0.0268228	0.385854	0.0695156	0.944579	0.999663	120.699	106.376	99.0013	117.265
3968	'NEDD4'	38.5611	0.117625	0.605765	0.194175	0.846039	0.999663	43.3278	44.7897	30.543	35.5839
3969	'RFX7'	250.884	-0.139546	0.288576	-0.48357	0.628691	0.999663	276.473	234.026	249.61	243.426
3970	'ZNF280D'	235.541	-0.182143	0.298093	-0.611028	0.541181	0.999663	268.22	208.272	232.758	232.913
3971	'LOC145783'	21.3752	0.494592	0.781004	0.633277	0.526553	0.999663	15.4742	25.7541	20.0109	24.2617
3972	'TCF12'	289.381	0.00160656	0.296101	0.00542574	0.995671	0.999663	265.125	248.583	313.855	329.96
3973	'LINC00926'	870.446	0.0754455	0.965109	0.078173	0.93769	0.999663	507.554	415.424	1188.02	1370.79
3974	'MYZAP'	47.1808	-0.511442	0.791611	-0.646078	0.518229	0.999663	17.5374	16.7961	93.7353	60.6544
3975	'POLR2M'	19.0203	-0.846715	0.831836	-1.01789	0.308731	0.999663	28.8852	13.4369	20.0109	13.7483
3976	'AQP9'	223.282	-0.00760312	0.372985	-0.0203845	0.983737	0.999663	276.473	281.055	170.619	164.98
3977	'LIPC'	39.6738	-0.610063	0.71268	-0.856013	0.391991	0.999663	67.0549	47.0292	28.4366	16.1745
3978	'ADAM10'	1016.22	-0.13495	0.212464	-0.635166	0.52532	0.999663	1052.25	950.661	1075.32	986.644
3979	'FAM63B'	103.895	0.264875	0.394917	0.670712	0.502404	0.999663	98.0034	124.291	90.5757	102.708
3980	'SLTM'	1549.63	0.169833	0.20972	0.80981	0.418049	0.999663	1450.45	1768.07	1466.06	1513.93
3981	'RNF111'	253.226	-0.243147	0.297995	-0.815943	0.414533	0.999663	264.093	203.793	285.419	259.601
3982	'MYO1E'	61.0322	0.123707	0.56796	0.217809	0.827578	0.999663	38.1697	43.67	78.9904	83.2987
3983	'GTF2A2'	294.378	0.0757558	0.274506	0.275971	0.78257	0.999663	291.947	312.408	281.206	291.95
3984	'BNIP2'	584.396	-0.343207	0.267684	-1.28214	0.199794	0.999663	603.494	422.143	704.595	607.352
3985	'ANXA2'	2466.09	-0.0561927	0.223914	-0.250956	0.801848	0.999663	2604.83	2787.04	2422.37	2050.12
3986	'ICE2'	319.902	-0.00571656	0.299448	-0.0190903	0.984769	0.999663	286.789	264.259	354.93	373.631
3987	'RORA'	821.552	-0.255544	0.270234	-0.945639	0.344333	0.999663	1086.29	820.771	701.435	677.711
3988	'VPS13C'	1509.95	0.0124174	0.204113	0.0608358	0.95149	0.999663	1495.84	1461.26	1511.35	1571.35
3989	'TPM1'	297.062	-0.338345	0.312466	-1.08282	0.278887	0.999663	275.441	221.709	388.633	302.463
3990	'LACTB'	216.323	-0.033892	0.313506	-0.108106	0.913911	0.999663	238.303	236.266	199.056	191.668
3991	'RPS27L'	394.749	0.203004	0.255466	0.794642	0.426822	0.999663	349.717	415.424	384.42	429.433
3992	'RAB8B'	558.817	0.252821	0.237295	1.06543	0.286682	0.999663	519.934	577.787	500.273	637.275
3993	'APH1B'	142.644	0.219294	0.346719	0.632483	0.527071	0.999663	128.952	146.686	134.81	160.128
3994	'USP3'	749.976	0.021545	0.224334	0.0960399	0.923489	0.999663	778.869	755.826	709.861	755.349
3995	'USP3+AC0-AS1'	34.5291	-1.14096	0.701099	-1.62739	0.103653	0.999663	57.7704	31.3528	36.8622	12.1309
3996	'HERC1'	1008.76	0.0521266	0.217598	0.239555	0.810676	0.999663	985.192	958.499	996.333	1095.01
3997	'DAPK2'	59.2186	-0.223362	0.545446	-0.409504	0.68217	0.999663	76.3395	36.9515	51.6071	71.9765
3998	'FAM96A'	366.989	-0.0968113	0.263212	-0.367807	0.713017	0.999663	371.381	328.085	387.58	380.909
3999	'SNX1'	1112.92	0.204584	0.215208	0.950632	0.341791	0.999663	963.528	1188.05	1104.81	1195.3
4000	'SNX22'	227.281	0.0234211	0.447011	0.0523949	0.958214	0.999663	159.9	124.291	291.738	333.195
4001	'PPIB'	721.687	-0.149174	0.246503	-0.605163	0.545071	0.999663	826.323	767.024	690.903	602.5
4002	'CSNK1G1'	170.483	-0.153423	0.336346	-0.456146	0.648285	0.999663	172.28	182.518	186.417	140.718
4003	'KIAA0101'	21.2099	-0.174988	0.804061	-0.21763	0.827718	0.999663	15.4742	21.2751	29.4898	18.6007
4004	'TRIP4'	195.619	0.202368	0.309704	0.653425	0.513482	0.999663	179.501	211.631	184.311	207.034
4005	'ZNF609'	415.978	-0.379626	0.255203	-1.48754	0.136872	0.999663	436.373	358.318	504.486	364.735
4006	'OAZ2'	595.285	-0.0853327	0.258521	-0.33008	0.74134	0.999663	690.15	641.612	535.029	514.349
4007	'RBPMS2'	16.7368	-0.901402	0.967599	-0.931587	0.35155	0.999663	17.5374	4.47897	26.3301	18.6007
4008	'PIF1'	26.4668	0.565722	0.711455	0.795162	0.426519	0.999663	24.7587	32.4725	17.9045	30.7315
4009	'PLEKHO2'	562.265	0.136619	0.241033	0.566808	0.570845	0.999663	561.198	628.175	509.752	549.933
4010	'ANKDD1A'	67.6866	0.17659	0.581262	0.303804	0.761277	0.999663	45.391	38.0712	82.1501	105.134
4011	'SPG21'	610.813	-0.124203	0.232742	-0.533649	0.593584	0.999663	667.455	590.104	606.647	579.047
4012	'MTFMT'	101.882	-0.538426	0.427424	-1.2597	0.207778	0.999663	118.636	105.256	122.172	61.4631
4013	'UBAP1L'	32.9811	0.097705	0.642548	0.152059	0.879141	0.999663	29.9168	39.191	33.7026	29.1141
4014	'PDCD7'	408.707	0.105756	0.255245	0.41433	0.678632	0.999663	367.255	424.382	420.229	422.963
4015	'CLPX'	268.374	-0.112885	0.281187	-0.401459	0.688082	0.999663	271.315	255.301	286.472	260.409
4016	'PARP16'	129.135	-0.286761	0.365038	-0.785564	0.432123	0.999663	126.889	118.693	156.928	114.03
4017	'DPP8'	201.216	-0.268999	0.333414	-0.806804	0.41978	0.999663	250.682	156.764	189.577	207.842
4018	'HACD3'	169.591	0.415713	0.330141	1.2592	0.20796	0.999663	142.363	178.039	148.502	209.46
4019	'VWA9'	235.959	0.215239	0.302183	0.71228	0.476292	0.999663	201.165	231.787	235.918	274.966
4020	'SLC24A1'	91.5092	-0.274132	0.412225	-0.665005	0.506047	0.999663	93.8769	87.3399	106.374	78.4463
4021	'DENND4A'	289.06	-0.0562981	0.282255	-0.199459	0.841904	0.999663	303.295	257.541	286.472	308.933
4022	'RAB11A'	895.133	-0.358296	0.247074	-1.45015	0.147016	0.999663	878.936	690.881	1133.25	877.466
4023	'DIS3L'	328.577	-0.193024	0.270295	-0.714123	0.475151	0.999663	325.99	315.767	374.941	297.611
4024	'TIPIN'	24.2292	-0.402766	0.733387	-0.549186	0.582878	0.999663	27.8536	19.0356	27.3834	22.6443
4025	'MAP2K1'	599.754	-0.00208756	0.235394	-0.00886835	0.992924	0.999663	599.368	560.991	601.38	637.275
4026	'SNAPC5'	120.259	0.109644	0.367425	0.298412	0.765389	0.999663	115.541	124.291	115.853	125.352
4027	'RPL4'	19166.8	-0.163695	0.212269	-0.771167	0.440608	0.999663	17843.8	16421	22662.9	19739.4
4028	'ZWILCH'	77.7809	-0.076355	0.441021	-0.173132	0.862547	0.999663	77.3711	82.8609	82.1501	68.7416
4029	'SMAD3'	785.708	-0.128054	0.225274	-0.568434	0.56974	0.999663	779.901	717.755	861.522	783.654
4030	'AAGAB'	327.046	0.193116	0.276928	0.697351	0.485583	0.999663	336.306	367.276	273.834	330.768
4031	'IQCH+AC0-AS1'	45.8349	-0.0332027	0.54757	-0.0606365	0.951649	0.999663	46.4227	43.67	46.3411	46.906
4032	'C15orf61'	39.1841	-0.0679206	0.612609	-0.110871	0.911719	0.999663	33.0117	30.233	47.3943	46.0973
4033	'MAP2K5'	160.471	0.214048	0.332142	0.644446	0.519286	0.999663	142.363	172.44	154.821	172.258
4034	'PIAS1'	181.495	0.253294	0.345243	0.733667	0.463151	0.999663	133.078	210.512	198.003	184.389
4035	'CALML4'	309.328	0.166503	0.279915	0.594834	0.551954	0.999663	295.042	362.797	287.525	291.95
4036	'CLN6'	232.34	-0.169494	0.318083	-0.53286	0.594131	0.999663	272.346	251.942	219.067	186.007
4037	'FEM1B'	474.166	-0.176408	0.248394	-0.710195	0.477583	0.999663	513.744	412.065	492.9	477.956
4038	'CORO2B'	21.3885	0.56908	0.908466	0.626419	0.53104	0.999663	7.2213	14.5567	27.3834	36.3926
4039	'ANP32A'	1569.69	-0.0622756	0.206806	-0.30113	0.763315	0.999663	1536.07	1463.5	1671.44	1607.75
4040	'GLCE'	62.3313	-0.587362	0.497083	-1.18162	0.237358	0.999663	80.4659	40.3107	69.5116	59.0369
4041	'RPLP1'	19601.7	-0.0985273	0.205814	-0.47872	0.632138	0.999663	18361.7	17230.6	22180.5	20633.8
4042	'TLE3'	625.52	-0.155933	0.232458	-0.670799	0.502349	0.999663	671.581	622.577	646.668	561.255
4043	'UACA'	40.4065	-0.117941	0.624305	-0.188916	0.850158	0.999663	42.2962	24.6343	42.1282	52.5671
4044	'MYO9A'	129.412	-0.391836	0.364465	-1.0751	0.282331	0.999663	160.932	116.453	132.704	107.56
4045	'PKM'	5644.16	-0.305941	0.190203	-1.6085	0.107726	0.999663	6057.64	4863.04	6423.5	5232.45
4046	'PARP6'	595.35	-0.180428	0.235931	-0.764751	0.44442	0.999663	661.265	584.506	603.487	532.141
4047	'CELF6'	89.7317	0.491259	0.41587	1.18128	0.237491	0.999663	72.213	111.974	76.884	97.8557
4048	'HEXA'	719.065	-0.12158	0.23102	-0.526274	0.598698	0.999663	728.32	742.389	769.893	635.658
4049	'ARIH1'	524.824	0.00145456	0.240238	0.00605465	0.995169	0.999663	551.914	531.878	497.113	518.393
4050	'BBS4'	109.329	0.378326	0.402468	0.940015	0.34721	0.999663	87.6872	145.567	102.161	101.899
4051	'ADPGK'	949.61	-0.0357019	0.220136	-0.162181	0.871163	0.999663	997.571	995.451	924.715	880.701
4052	'NEO1'	111.883	-0.209998	0.38291	-0.548427	0.583399	0.999663	115.541	113.094	124.278	94.6208
4053	'NPTN'	602.17	-0.247627	0.231644	-1.069	0.285069	0.999663	636.506	555.392	670.892	545.889
4054	'LOXL1+AC0-AS1'	50.4301	-0.0319427	0.552179	-0.0578484	0.953869	0.999663	63.9601	53.7476	37.9154	46.0973
4055	'STOML1'	67.9772	0.140007	0.466869	0.299886	0.764264	0.999663	57.7704	70.5438	71.618	71.9765
4056	'PML'	531.526	0.0832516	0.239584	0.347484	0.728228	0.999663	543.661	548.674	488.687	545.081
4057	'SEMA7A'	72.1423	0.219604	0.459551	0.477867	0.632745	0.999663	75.3079	81.7412	57.9263	73.594
4058	'UBL7'	331.925	-0.200136	0.278457	-0.718731	0.472307	0.999663	314.642	326.965	394.952	291.141
4059	'UBL7+AC0-AS1'	42.1039	0.0235855	0.574995	0.0410187	0.967281	0.999663	36.1065	43.67	47.3943	41.245
4060	'ARID3B'	321.968	-0.0793395	0.294381	-0.269513	0.787535	0.999663	369.318	358.318	291.738	268.497
4061	'CLK3'	903.086	0.138005	0.22028	0.6265	0.530987	0.999663	875.841	1003.29	843.618	889.597
4062	'EDC3'	227.867	0.145641	0.303182	0.480374	0.630961	0.999663	197.038	226.188	235.918	252.322
4063	'CSK'	3325.1	-0.0058316	0.191207	-0.0304989	0.975669	0.999663	3367.19	3285.32	3296.53	3351.36
4064	'ULK3'	1004.22	0.0605679	0.221074	0.273971	0.784107	0.999663	985.192	1113.02	980.535	938.121
4065	'SCAMP2'	600.737	0.145851	0.254958	0.57206	0.567281	0.999663	625.158	708.797	515.018	553.977
4066	'MPI'	266.507	0.145348	0.300919	0.483015	0.629085	0.999663	213.544	270.978	292.791	288.715
4067	'FAM219B'	527.519	0.374497	0.241261	1.55225	0.120602	0.999663	440.499	623.697	478.155	567.725
4068	'COX5A'	441.052	-0.247828	0.250396	-0.989745	0.322299	0.999663	500.333	421.023	457.091	385.762
4069	'RPP25'	36.0587	0.0913663	0.613015	0.149044	0.881519	0.999663	31.98	34.712	37.9154	39.6275
4070	'SCAMP5'	40.5318	-0.343075	0.60935	-0.563018	0.573422	0.999663	55.7072	42.5502	34.7558	29.1141
4071	'PPCDC'	107.841	-0.0145052	0.392994	-0.0369095	0.970557	0.999663	99.035	96.2978	117.959	118.074
4072	'C15orf39'	661.491	-0.387307	0.236289	-1.63913	0.101187	0.999663	745.857	627.056	753.042	520.01
4073	'COMMD4'	279.021	0.309744	0.278776	1.11108	0.266532	0.999663	248.619	320.246	249.61	297.611
4074	'NEIL1'	149.095	0.572215	0.341201	1.67706	0.0935309	0.999663	116.572	180.279	123.225	176.302
4075	'MAN2C1'	1701.54	0.0679912	0.214769	0.316578	0.751564	0.999663	1531.95	1611.31	1791.5	1871.39
4076	'SIN3A'	708.316	-0.0606358	0.228713	-0.265117	0.790919	0.999663	679.834	677.444	766.734	709.252
4077	'PTPN9'	288.088	-0.4189	0.283999	-1.47501	0.140211	0.999663	362.097	253.062	297.004	240.191
4078	'SNUPN'	150.967	0.0535949	0.350608	0.152863	0.878506	0.999663	127.92	148.926	168.513	158.51
4079	'IMP3'	603.357	0.167017	0.232233	0.719179	0.472031	0.999663	568.42	614.739	568.731	661.537
4080	'SNX33'	52.4793	0.301929	0.539454	0.559694	0.575688	0.999663	48.4859	71.6635	45.2878	44.4799
4081	'UBE2Q2'	367.384	-0.277665	0.264886	-1.04824	0.294527	0.999663	402.33	302.33	403.378	361.5
4082	'FBXO22'	75.6962	0.00714123	0.446539	0.0159924	0.98724	0.999663	73.2446	68.3043	77.9372	83.2987
4083	'ETFA'	581.462	-0.176395	0.33177	-0.531678	0.594949	0.999663	436.373	419.903	798.33	671.242
4084	'SCAPER'	145.618	0.0506545	0.362295	0.139816	0.888806	0.999663	147.521	122.052	139.023	173.876
4085	'RCN2'	211.912	-0.100249	0.321223	-0.312085	0.754976	0.999663	207.355	172.44	231.705	236.148
4086	'PSTPIP1'	1330.57	0.30169	0.291671	1.03435	0.300972	0.999663	1428.79	1838.62	954.204	1100.67
4087	'TSPAN3'	470.063	-0.0870265	0.262281	-0.331806	0.740035	0.999663	446.689	400.868	522.39	510.305
4088	'PEAK1'	165.003	0.0852568	0.333324	0.255777	0.798123	0.999663	145.458	169.081	174.832	170.641
4089	'HMG20A'	226.35	-0.0821056	0.297664	-0.275833	0.782677	0.999663	242.429	211.631	223.28	228.06
4090	'TBC1D2B'	510.266	0.3563	0.257563	1.38335	0.166558	0.999663	481.764	639.373	412.857	507.07
4091	'CIB2'	16.9683	-0.484736	0.866278	-0.559562	0.575778	0.999663	21.6639	14.5567	17.9045	13.7483
4092	'IDH3A'	304.064	-0.153066	0.275877	-0.554837	0.579006	0.999663	317.737	310.169	322.281	266.07
4093	'ACSBG1'	25.6172	-0.653229	0.740127	-0.88259	0.377458	0.999663	22.6955	17.9159	40.0218	21.8356
4094	'DNAJA4'	263.135	0.279871	0.284266	0.984536	0.324852	0.999663	227.987	281.055	247.503	295.993
4095	'WDR61'	213.827	-0.149888	0.304749	-0.49184	0.622833	0.999663	237.271	192.596	212.748	212.695
4096	'IREB2'	474.898	0.00526827	0.245767	0.021436	0.982898	0.999663	480.732	449.017	467.623	502.218
4097	'PSMA4'	726.658	-0.0653784	0.239721	-0.272727	0.785063	0.999663	656.107	741.269	829.926	679.329
4098	'MORF4L1'	1443.42	-0.0742396	0.21135	-0.351264	0.72539	0.999663	1593.84	1435.51	1367.06	1377.26
4099	'CTSH'	1084.3	-0.324639	0.232588	-1.39577	0.162785	0.999663	1308.09	1071.59	1102.71	854.822
4100	'TMED3'	282.14	-0.329259	0.279557	-1.17779	0.238881	0.999663	307.421	236.266	321.228	263.644
4101	'MTHFS'	39.3598	-0.249842	0.606051	-0.412246	0.680159	0.999663	34.0433	31.3528	51.6071	40.4362
4102	'ST20'	42.8913	0.575446	0.583068	0.986928	0.323678	0.999663	37.1381	61.5858	31.5962	41.245
4103	'ST20+AC0-AS1'	29.6696	-0.159863	0.667827	-0.239378	0.810813	0.999663	29.9168	30.233	32.6494	25.8792
4104	'BCL2A1'	296.405	-0.13691	0.274853	-0.498121	0.618399	0.999663	325.99	283.295	294.898	281.436
4105	'ZFAND6'	428.228	0.0987205	0.275314	0.358575	0.719913	0.999663	359.002	391.91	468.677	493.322
4106	'FAH'	85.4172	-0.158023	0.423013	-0.373567	0.708727	0.999663	96.9718	80.6215	83.2033	80.8725
4107	'ABHD17C'	30.2569	-0.398068	0.684694	-0.58138	0.560984	0.999663	41.2646	31.3528	27.3834	21.0268
4108	'MESDC2'	351.329	0.117668	0.27709	0.424655	0.671088	0.999663	292.979	349.36	381.26	381.718
4109	'MESDC1'	409.137	-0.0190984	0.255734	-0.0746807	0.940469	0.999663	387.887	389.67	436.027	422.963
4110	'C15orf26'	21.8657	-1.062	0.820745	-1.29394	0.195685	0.999663	29.9168	7.8382	29.4898	20.2181
4111	'IL16'	2323.8	0.0448025	0.224964	0.199154	0.842142	0.999663	1971.42	2179.02	2604.58	2540.2
4112	'STARD5'	118.841	0.57633	0.384843	1.49757	0.134245	0.999663	82.5292	129.89	108.48	154.466
4113	'MEX3B'	18.6391	0.627561	0.883184	0.710566	0.477353	0.999663	16.5058	32.4725	12.6385	12.9396
4114	'EFTUD1'	151.077	-0.0136897	0.345927	-0.039574	0.968433	0.999663	135.142	147.806	168.513	152.849
4115	'SAXO2'	29.4242	-0.015457	1.02358	-0.0151009	0.987952	0.999663	53.644	51.5081	5.26603	7.27852
4116	'SNHG21'	32.4891	0.47732	0.647896	0.736723	0.461291	0.999663	24.7587	42.5502	29.4898	33.1577
4117	'WHAMM'	399.911	0.108538	0.256607	0.422974	0.672314	0.999663	396.14	389.67	373.888	439.946
4118	'HOMER2'	45.7889	-0.946685	0.626778	-1.5104	0.130942	0.999663	52.6123	16.7961	68.4584	45.2886
4119	'FAM103A1'	64.8013	-0.146575	0.503395	-0.291174	0.770919	0.999663	86.6556	61.5858	49.5007	61.4631
4120	'C15orf40'	137.114	0.149907	0.406889	0.368423	0.712558	0.999663	92.8453	123.172	167.46	164.98
4121	'BTBD1'	532.038	-0.151488	0.238758	-0.634484	0.525765	0.999663	582.862	493.806	537.135	514.349
4122	'TM6SF1'	104.766	-0.242125	0.410596	-0.589691	0.555398	0.999663	102.13	78.382	125.331	113.221
4123	'HDGFRP3'	40.5964	-0.827968	0.667246	-1.24087	0.214652	0.999663	76.3395	33.5923	27.3834	25.0705
4124	'UBE2Q2P1'	24.6882	-0.167625	0.763629	-0.219511	0.826252	0.999663	29.9168	31.3528	22.1173	15.3658
4125	'ZSCAN2'	106.138	0.0911716	0.390121	0.233701	0.815217	0.999663	93.8769	113.094	111.64	105.943
4126	'SCAND2P'	144.793	0.372627	0.345693	1.07791	0.281072	0.999663	124.825	172.44	127.438	154.466
4127	'WDR73'	279.84	0.486657	0.314429	1.54775	0.121683	0.999663	282.662	349.36	183.258	304.081
4128	'NMB'	16.3223	-0.536281	0.883935	-0.606698	0.544052	0.999663	17.5374	14.5567	21.0641	12.1309
4129	'SEC11A'	753.505	-0.132512	0.233822	-0.56672	0.570905	0.999663	797.438	643.852	779.372	793.359
4130	'ZNF592'	671.318	-0.200965	0.252599	-0.795591	0.42627	0.999663	770.616	715.515	664.573	534.567
4131	'PDE8A'	242.521	0.139945	0.292757	0.478024	0.632633	0.999663	229.018	237.385	232.758	270.923
4132	'AKAP13'	3024.05	-0.0146912	0.251647	-0.0583801	0.953446	0.999663	3622	3448.81	2456.08	2569.32
4133	'KLHL25'	39.813	1.25983	0.624357	2.0178	0.0436117	0.999663	17.5374	45.9094	29.4898	66.3154
4134	'MRPL46'	124.735	0.554511	0.364341	1.52196	0.12802	0.999663	104.193	145.567	97.9481	151.232
4135	'MRPS11'	150.424	0.126699	0.341275	0.371251	0.71045	0.999663	138.236	148.926	149.555	164.98
4136	'DET1'	34.3122	0.249949	0.70838	0.352846	0.724204	0.999663	16.5058	29.1133	46.3411	45.2886
4137	'AEN'	190.562	-0.322505	0.316909	-1.01766	0.30884	0.999663	194.975	171.321	228.546	167.406
4138	'ISG20'	1043.94	-0.000893505	0.215493	-0.00414633	0.996692	0.999663	1097.64	1012.25	991.067	1074.8
4139	'HAPLN3'	380.961	0.216556	0.278423	0.777798	0.436688	0.999663	315.674	358.318	389.686	460.164
4140	'MFGE8'	146.394	-0.0434369	0.360935	-0.120345	0.90421	0.999663	127.92	128.77	169.566	159.319
4141	'ABHD2'	646.704	-0.0460022	0.232624	-0.197754	0.843238	0.999663	687.055	667.366	626.657	605.735
4142	'FANCI'	85.922	0.164418	0.454873	0.36146	0.717756	0.999663	102.13	82.8609	60.0327	98.6644
4143	'POLG'	961.169	0.13133	0.229801	0.571498	0.567662	0.999663	1014.08	1061.52	820.447	948.634
4144	'LINC00925'	82.7013	-0.00435277	0.435298	-0.00999953	0.992022	0.999663	92.8453	88.4596	72.6712	76.8289
4145	'PEX11A'	23.2786	-0.091581	0.74946	-0.122196	0.902744	0.999663	23.7271	25.7541	24.2237	19.4094
4146	'ANPEP'	689.245	-0.130997	0.268997	-0.486981	0.626272	0.999663	788.153	787.179	651.934	529.715
4147	'ARPIN'	99.9271	0.248861	0.456625	0.545	0.585753	0.999663	63.9601	87.3399	119.012	129.396
4148	'ZNF710'	320.369	-0.0608563	0.268483	-0.226668	0.820682	0.999663	340.433	310.169	313.855	317.02
4149	'IDH2'	735.527	-0.0695516	0.244047	-0.284993	0.77565	0.999663	817.039	800.616	688.797	635.658
4150	'SEMA4B'	537.952	-0.0889747	0.245543	-0.362359	0.717084	0.999663	501.365	525.159	607.7	517.584
4151	'CIB1'	1470.71	-0.0452706	0.215345	-0.210223	0.833493	0.999663	1558.77	1577.72	1428.15	1318.22
4152	'GDPGP1'	18.2925	-0.0697026	0.838274	-0.0831501	0.933732	0.999663	21.6639	17.9159	15.7981	17.7919
4153	'NGRN'	403.817	0.432314	0.256482	1.68556	0.0918813	0.999663	349.717	433.34	338.079	494.131
4154	'IQGAP1'	2548.96	-0.229274	0.217503	-1.05412	0.291827	0.999663	2951.45	2620.2	2549.81	2074.38
4155	'CRTC3'	566.507	-0.435251	0.264584	-1.64504	0.0999622	0.999663	575.641	414.305	727.765	548.315
4156	'BLM'	69.4896	0.00601354	0.457828	0.0131349	0.98952	0.999663	67.0549	70.5438	71.618	68.7416
4157	'FURIN'	1059.26	-0.235898	0.217636	-1.08391	0.278404	0.999663	1066.69	945.063	1224.88	1000.39
4158	'FES'	657.922	0.158158	0.321188	0.492418	0.622424	0.999663	749.984	894.674	492.9	494.131
4159	'MAN2A2'	1480.58	0.013784	0.211707	0.0651092	0.948087	0.999663	1572.18	1562.04	1374.43	1413.65
4160	'UNC45A'	603.05	-0.100389	0.232987	-0.430877	0.666558	0.999663	616.905	608.02	630.87	556.403
4161	'HDDC3'	158.544	-0.065177	0.339348	-0.192065	0.847691	0.999663	148.552	145.567	175.885	164.171
4162	'RCCD1'	76.1903	0.146998	0.454967	0.323095	0.746624	0.999663	72.213	66.0648	72.6712	93.8121
4163	'PRC1'	30.1961	0.195757	0.677306	0.289023	0.772563	0.999663	22.6955	27.9936	33.7026	36.3926
4164	'VPS33B'	240.794	-0.0334205	0.304704	-0.109682	0.912662	0.999663	277.504	240.745	209.588	235.339
4165	'SLCO3A1'	433.859	-0.097953	0.269816	-0.363036	0.716578	0.999663	490.017	472.531	406.537	366.352
4166	'LINC01578'	1068.18	-0.300103	0.238813	-1.25665	0.208882	0.999663	1127.55	808.454	1231.2	1105.53
4167	'CHD2'	2156.15	0.0256004	0.196376	0.130364	0.896278	0.999663	2108.62	2182.38	2165.39	2168.19
4168	'MCTP2'	242.753	0.0189345	0.293071	0.0646074	0.948487	0.999663	257.904	248.583	224.333	240.191
4169	'ARRDC4'	158.757	-0.437754	0.366763	-1.19356	0.232649	0.999663	188.785	166.842	175.885	103.517
4170	'IGF1R'	270.053	-0.0646012	0.312752	-0.206557	0.836356	0.999663	254.809	212.751	298.057	314.594
4171	'SYNM'	199.937	-0.320114	0.345365	-0.926884	0.353987	0.999663	274.409	180.279	169.566	175.493
4172	'LRRC28'	66.0653	-0.0723815	0.468282	-0.154568	0.877162	0.999663	71.1814	64.9451	64.2456	63.8893
4173	'MEF2A'	461.864	-0.160581	0.248881	-0.645213	0.518789	0.999663	454.942	426.622	520.284	445.607
4174	'LYSMD4'	82.1851	0.183784	0.442115	0.415694	0.677634	0.999663	89.7505	81.7412	64.2456	93.0034
4175	'PRKXP1'	170.455	0.212642	0.369008	0.576255	0.564443	0.999663	194.975	157.884	121.119	207.842
4176	'LINS'	279.997	-0.0225106	0.281099	-0.0800808	0.936173	0.999663	266.157	288.894	298.057	266.879
4177	'ASB7'	204.44	-0.538662	0.309173	-1.74226	0.0814623	0.999663	258.935	166.842	225.386	166.597
4178	'LRRK1'	111.338	-0.239487	0.38571	-0.6209	0.534665	0.999663	115.541	113.094	125.331	91.3859
4179	'CHSY1'	332.099	-0.449884	0.272407	-1.65152	0.0986332	0.999663	409.551	298.971	357.037	262.836
4180	'VIMP'	235.342	-0.150577	0.298334	-0.504726	0.613751	0.999663	256.872	241.864	238.025	204.607
4181	'SNRPA1'	443.548	0.0686965	0.249083	0.275797	0.782704	0.999663	428.12	429.981	438.134	477.956
4182	'PCSK6'	187.632	-0.804803	0.373711	-2.15355	0.0312758	0.999663	203.228	98.5373	274.887	173.876
4183	'TM2D3'	214.018	0.620332	0.306022	2.02708	0.0426541	0.999663	181.564	254.182	155.874	264.453
4184	'TARSL2'	220.119	0.0366538	0.310204	0.11816	0.905941	0.999663	200.133	200.434	234.865	245.044
4185	'WASH3P'	482.079	0.0332207	0.251066	0.132318	0.894733	0.999663	518.902	507.243	433.921	468.252
4186	'DDX11L9'	68.1692	-1.19966	0.634259	-1.89143	0.0585668	0.999663	53.644	19.0356	136.917	63.0805
4187	'DDX11L10'	420.047	-0.780155	0.995179	-0.783934	0.433079	0.999663	280.599	152.285	781.479	465.826
4188	'POLR3K'	133.665	0.347297	0.358929	0.967593	0.333248	0.999663	120.699	136.609	114.799	162.554
4189	'SNRNP25'	143.542	0.00383602	0.347953	0.0110245	0.991204	0.999663	134.11	137.728	152.715	149.614
4190	'MPG'	302.189	-0.0382006	0.277308	-0.137755	0.890434	0.999663	280.599	301.211	331.76	295.185
4191	'NPRL3'	341.418	-0.107812	0.273157	-0.394689	0.693072	0.999663	316.706	319.127	391.793	338.047
4192	'HBA2'	3624.25	1.32854	1.2414	1.0702	0.284531	0.999663	3181.5	8653.37	946.832	1715.31
4193	'HBA1'	621.811	1.25568	1.32576	0.947136	0.34357	0.999663	603.494	1452.31	130.598	300.846
4194	'LUC7L'	980.164	0.289285	0.21894	1.3213	0.186402	0.999663	943.927	1083.91	820.447	1072.37
4195	'ITFG3'	300.872	0.109343	0.312233	0.350196	0.726191	0.999663	226.955	339.282	351.771	285.48
4196	'AXIN1'	984.868	-0.192824	0.234033	-0.823916	0.409987	0.999663	1139.93	1018.97	960.524	820.047
4197	'MRPL28'	411.467	-0.131521	0.253722	-0.518366	0.604203	0.999663	416.772	412.065	443.4	373.631
4198	'TMEM8A'	1044.36	0.0137184	0.253449	0.0541269	0.956834	0.999663	1160.57	1226.12	917.342	873.423
4199	'LOC100134368'	18.017	-0.291686	0.859686	-0.339294	0.734388	0.999663	14.4426	14.5567	25.2769	17.7919
4200	'NME4'	167.509	-0.178022	0.335152	-0.531168	0.595302	0.999663	158.869	150.045	196.949	164.171
4201	'DECR2'	57.2347	0.287241	0.521639	0.550651	0.581873	0.999663	44.3594	50.3884	58.9795	75.2114
4202	'RAB11FIP3'	406.909	0.179917	0.257988	0.697384	0.485562	0.999663	359.002	406.466	404.431	457.738
4203	'CAPN15'	968.315	-0.0967021	0.284413	-0.340006	0.733852	0.999663	1225.56	1101.83	775.159	770.715
4204	'NHLRC4'	20.4033	0.451046	0.875961	0.514915	0.606612	0.999663	8.25292	17.9159	26.3301	29.1141
4205	'PIGQ'	258.328	-0.046289	0.2929	-0.158037	0.874428	0.999663	236.24	264.259	288.578	244.235
4206	'RAB40C'	252.838	-0.0312677	0.294396	-0.10621	0.915416	0.999663	253.777	276.576	256.982	224.017
4207	'C16orf13'	430.851	-0.011139	0.257355	-0.0432826	0.965476	0.999663	390.982	441.179	473.943	417.302
4208	'FAM195A'	181.053	-0.229782	0.319664	-0.718824	0.472249	0.999663	187.754	160.123	203.269	173.067
4209	'WDR90'	112.08	0.224004	0.396063	0.565577	0.571681	0.999663	84.5924	124.291	122.172	117.265
4210	'RHOT2'	1964.56	0.175367	0.224632	0.780686	0.434987	0.999663	2080.77	2250.68	1609.3	1917.49
4211	'STUB1'	444.489	-0.135748	0.255578	-0.53114	0.595322	0.999663	508.586	408.706	422.336	438.329
4212	'JMJD8'	190.684	-0.32074	0.317074	-1.01156	0.311749	0.999663	204.26	182.518	219.067	156.893
4213	'WDR24'	171.217	0.00343319	0.324267	0.0105875	0.991553	0.999663	166.09	174.68	175.885	168.215
4214	'FBXL16'	175.783	0.136541	0.349786	0.390356	0.696273	0.999663	136.173	165.722	199.056	202.181
4215	'METRN'	69.0078	0.630877	0.517959	1.21801	0.223222	0.999663	43.3278	58.2266	65.2988	109.178
4216	'FAM173A'	249.254	-0.159157	0.296409	-0.536949	0.591303	0.999663	260.998	209.392	265.408	261.218
4217	'CCDC78'	50.6528	0.818192	0.691742	1.1828	0.236889	0.999663	12.3794	51.5081	61.0859	77.6376
4218	'HAGHL'	150.449	0.0655154	0.404877	0.161816	0.871451	0.999663	114.509	113.094	180.098	194.094
4219	'NARFL'	280.187	0.20305	0.277582	0.731495	0.464477	0.999663	265.125	295.612	255.929	304.081
4220	'RPUSD1'	318.324	0.0450169	0.278035	0.161911	0.871376	0.999663	320.832	358.318	305.43	288.715
4221	'CHTF18'	286.489	-0.0146103	0.280625	-0.0520635	0.958478	0.999663	274.409	303.45	301.217	266.879
4222	'LMF1'	236.05	0.107648	0.326783	0.329419	0.741839	0.999663	198.07	200.434	256.982	288.715
4223	'SOX8'	18.9897	-0.600356	0.873003	-0.687691	0.491647	0.999663	17.5374	8.95794	28.4366	21.0268
4224	'CACNA1H'	61.2301	0.280933	0.516345	0.54408	0.586386	0.999663	63.9601	82.8609	46.3411	51.7584
4225	'UBE2I'	1265.92	0.0028239	0.207765	0.0135918	0.989156	0.999663	1223.49	1250.75	1305.98	1283.45
4226	'BAIAP3'	101.703	0.274107	0.525737	0.521378	0.602104	0.999663	45.391	87.3399	139.023	135.057
4227	'TSR3'	424.79	-0.0619196	0.269471	-0.229782	0.818261	0.999663	496.207	395.269	371.782	435.903
4228	'GNPTG'	604.739	0.0716372	0.24553	0.291766	0.770466	0.999663	590.083	694.24	588.742	545.889
4229	'UNKL'	389.863	0.578059	0.255227	2.26488	0.0235198	0.999663	303.295	468.052	322.281	465.826
4230	'C16orf91'	91.1472	0.00389676	0.421422	0.00924671	0.992622	0.999663	104.193	86.2202	77.9372	96.2383
4231	'CCDC154'	86.3331	0.0628261	0.421218	0.149153	0.881433	0.999663	87.6872	94.0584	81.0968	82.4899
4232	'CLCN7'	1079.91	0.149375	0.219882	0.679342	0.496921	0.999663	955.275	1069.35	1093.23	1201.77
4233	'TELO2'	594.545	0.154838	0.249765	0.619934	0.535301	0.999663	637.538	641.612	487.634	611.396
4234	'IFT140'	78.2281	0.0201187	0.448312	0.0448764	0.964206	0.999663	67.0549	71.6635	88.4693	85.7248
4235	'TMEM204'	423.197	0.564148	0.256011	2.2036	0.0275522	0.999663	317.737	481.489	365.462	528.097
4236	'CRAMP1L'	392.876	-0.0672298	0.268397	-0.250487	0.802211	0.999663	446.689	408.706	357.037	359.074
4237	'HN1L'	262.701	0.199225	0.287728	0.692408	0.488681	0.999663	224.892	277.696	264.355	283.862
4238	'MAPK8IP3'	1698.09	0.117603	0.216443	0.543345	0.586892	0.999663	1730.02	1937.15	1527.15	1598.04
4239	'NME3'	620.846	0.118482	0.236637	0.500689	0.61659	0.999663	559.135	611.379	631.923	680.946
4240	'MRPS34'	595.396	0.0565525	0.240771	0.23488	0.814302	0.999663	603.494	660.648	563.465	553.977
4241	'EME2'	44.7251	-0.646277	0.570668	-1.13249	0.257428	0.999663	64.9917	32.4725	44.2346	37.2013
4242	'SPSB3'	1471.46	0.138428	0.222778	0.621371	0.534355	0.999663	1524.73	1686.33	1276.49	1398.29
4243	'NUBP2'	461.411	0.0244754	0.244163	0.100242	0.920152	0.999663	461.132	459.094	453.932	471.487
4244	'HAGH'	410.724	0.3124	0.288292	1.08362	0.278531	0.999663	432.246	506.124	300.164	404.362
4245	'FAHD1'	164.892	-0.103038	0.335171	-0.30742	0.758524	0.999663	171.248	142.207	170.619	175.493
4246	'MSRB1'	378.602	0.127512	0.269324	0.473453	0.63589	0.999663	367.255	443.418	355.984	347.752
4247	'NDUFB10'	568.717	-0.0778613	0.236073	-0.329818	0.741537	0.999663	607.621	569.949	560.305	536.993
4248	'RPS2'	20182.4	-0.132414	0.186608	-0.709582	0.477963	0.999663	20225.8	19808.2	21989.9	18705.8
4249	'SNORA64'	23.149	-0.618846	0.764235	-0.809758	0.418079	0.999663	31.98	14.5567	24.2237	21.8356
4250	'SNHG9'	56.568	-0.09484	0.54936	-0.172637	0.862936	0.999663	41.2646	43.67	75.8308	65.5067
4251	'TBL3'	291.462	0.0698191	0.305456	0.228574	0.8192	0.999663	279.568	358.318	288.578	239.383
4252	'GFER'	205.273	-0.0840078	0.309994	-0.270998	0.786392	0.999663	207.355	216.11	214.854	182.772
4253	'SYNGR3'	16.8761	-1.05134	0.956335	-1.09934	0.271618	0.999663	35.0749	8.95794	10.5321	12.9396
4254	'ZNF598'	580.94	-0.0816222	0.274906	-0.29691	0.766535	0.999663	673.644	664.007	520.284	465.826
4255	'SLC9A3R2'	43.3256	0.0330818	0.576351	0.0573988	0.954228	0.999663	34.0433	44.7897	51.6071	42.8624
4256	'NTHL1'	84.8885	-0.261621	0.438795	-0.596226	0.551024	0.999663	95.9401	62.7056	89.5225	91.3859
4257	'TSC2'	729.473	0.210473	0.241654	0.870971	0.38377	0.999663	667.455	885.716	684.584	680.138
4258	'PKD1'	879.536	0.126386	0.218022	0.579695	0.56212	0.999663	860.366	945.063	821.501	891.215
4259	'SNHG19'	94.5291	0.099042	0.441511	0.224325	0.822504	0.999663	70.1498	82.8609	112.693	112.413
4260	'TRAF7'	439.946	-0.0579748	0.265018	-0.218758	0.826838	0.999663	506.523	455.735	390.739	406.789
4261	'MLST8'	236.113	0.0590091	0.308713	0.191145	0.848412	0.999663	208.386	268.738	253.823	213.503
4262	'BRICD5'	80.6477	0.392767	0.436979	0.898823	0.368747	0.999663	77.3711	88.4596	62.1391	94.6208
4263	'PGP'	321.065	-0.050446	0.29296	-0.172194	0.863285	0.999663	362.097	360.557	290.685	270.923
4264	'E4F1'	478.9	0.309585	0.264854	1.16889	0.24245	0.999663	468.353	595.703	386.527	465.017
4265	'ECI1'	200.172	-0.250941	0.315952	-0.794238	0.427057	0.999663	237.271	171.321	198.003	194.094
4266	'RNPS1'	1250.17	-0.117116	0.209171	-0.559905	0.575544	0.999663	1308.09	1254.11	1293.34	1145.15
4267	'ABCA3'	109.281	-0.0839972	0.383823	-0.218844	0.826772	0.999663	116.572	99.6571	108.48	112.413
4268	'CCNF'	44.1266	-0.112741	0.568037	-0.198475	0.842673	0.999663	40.233	36.9515	51.6071	47.7148
4269	'TBC1D24'	92.6483	0.188652	0.412084	0.4578	0.647096	0.999663	86.6556	108.615	86.3629	88.9597
4270	'ATP6V0C'	1478.04	-0.149668	0.204708	-0.731125	0.464703	0.999663	1508.22	1435.51	1600.87	1367.55
4271	'AMDHD2'	204.516	0.0770982	0.305114	0.252687	0.80051	0.999663	202.196	210.512	195.896	209.46
4272	'CEMP1'	78.901	0.332714	0.44073	0.754915	0.4503	0.999663	75.3079	95.1781	64.2456	80.8725
4273	'PDPK1'	526.509	-0.0901088	0.244309	-0.368831	0.712253	0.999663	570.483	544.195	515.018	476.339
4274	'LOC652276'	19.5105	0.426309	0.813618	0.523967	0.600302	0.999663	18.5691	21.2751	14.7449	23.453
4275	'FLJ42627'	31.5168	-0.319769	0.659519	-0.484852	0.627781	0.999663	35.0749	33.5923	34.7558	22.6443
4276	'ERVK13+AC0-1'	133.478	-0.260475	0.356364	-0.730923	0.464826	0.999663	145.458	129.89	145.342	113.221
4277	'KCTD5'	271.94	0.502145	0.284677	1.76391	0.0777465	0.999663	238.303	333.683	211.694	304.081
4278	'SRRM2'	6726.85	-0.0286368	0.213599	-0.134068	0.893349	0.999663	7589.59	7242.49	5996.95	6078.38
4279	'TCEB2'	792.765	-0.0686271	0.223321	-0.307302	0.758613	0.999663	810.849	816.292	812.022	731.896
4280	'PRSS30P'	131.812	0.0441537	0.46935	0.0940741	0.92505	0.999663	157.837	191.476	101.108	76.8289
4281	'FLYWCH2'	125.753	-0.226363	0.365225	-0.619791	0.535396	0.999663	124.825	115.333	146.396	116.456
4282	'FLYWCH1'	448.229	0.112926	0.29947	0.377086	0.706109	0.999663	334.243	405.347	527.656	525.671
4283	'PAQR4'	49.8317	-0.372383	0.571842	-0.651198	0.514918	0.999663	72.213	51.5081	40.0218	35.5839
4284	'HCFC1R1'	95.9935	0.02637	0.433676	0.0608058	0.951514	0.999663	71.1814	100.777	119.012	93.0034
4285	'THOC6'	268.751	-0.146831	0.282169	-0.520368	0.602807	0.999663	292.979	262.02	271.727	248.279
4286	'MMP25'	199.706	0.174013	0.347794	0.500333	0.61684	0.999663	234.176	211.631	141.13	211.886
4287	'MMP25+AC0-AS1'	124.737	0.319343	0.366029	0.872452	0.382962	0.999663	117.604	144.447	104.267	132.631
4288	'IL32'	4418.24	0.0786256	0.223352	0.352026	0.724819	0.999663	4794.94	5101.55	3799.97	3976.5
4289	'ZNF205'	20.2507	-0.401664	0.865162	-0.464265	0.642458	0.999663	11.3478	17.9159	34.7558	16.9832
4290	'ZNF213+AC0-AS1'	89.5209	0.177526	0.426262	0.416472	0.677065	0.999663	70.1498	92.9386	97.9481	97.047
4291	'ZNF213'	117.725	0.228921	0.370719	0.617507	0.5369	0.999663	109.351	128.77	107.427	125.352
4292	'ZNF200'	98.9841	1.04016	0.418743	2.484	0.0129914	0.999663	52.6123	141.088	76.884	125.352
4293	'MEFV'	541.132	0.250093	0.318403	0.78546	0.432184	0.999663	603.494	733.431	384.42	443.181
4294	'LINC00921'	92.6328	0.408907	0.423406	0.965757	0.334166	0.999663	80.4659	87.3399	78.9904	123.735
4295	'ZNF263'	397.271	0.166924	0.253858	0.657549	0.510828	0.999663	361.065	419.903	387.58	420.537
4296	'TIGD7'	67.3703	0.281917	0.481316	0.585722	0.558063	0.999663	71.1814	66.0648	50.5539	81.6812
4297	'ZNF75A'	260.738	0.0512183	0.294177	0.174107	0.861781	0.999663	226.955	256.421	285.419	274.158
4298	'ZSCAN32'	154.019	0.201634	0.344056	0.58605	0.557842	0.999663	135.142	148.926	151.662	180.346
4299	'ZNF174'	79.7825	0.880108	0.445024	1.97767	0.0479665	0.999663	60.8653	91.8189	51.6071	114.839
4300	'ZNF597'	66.8425	0.711174	0.485934	1.46352	0.143325	0.999663	45.391	97.4176	55.8199	68.7416
4301	'NAA60'	492.53	-0.0606952	0.241343	-0.25149	0.801435	0.999663	511.681	493.806	493.954	470.678
4302	'CLUAP1'	142.394	0.217163	0.352272	0.616463	0.537589	0.999663	135.142	137.728	128.491	168.215
4303	'NLRC3'	1277.76	0.109467	0.218574	0.500825	0.616495	0.999663	1349.35	1362.73	1109.03	1289.92
4304	'SLX4'	162.997	0.0200557	0.335824	0.0597208	0.952378	0.999663	174.343	153.405	149.555	174.685
4305	'DNASE1'	80.0829	0.500296	0.446901	1.11948	0.262936	0.999663	61.8969	108.615	70.5648	79.255
4306	'TRAP1'	592.18	0.0175309	0.271741	0.0645133	0.948562	0.999663	657.138	699.839	519.23	492.513
4307	'CREBBP'	1102.56	-0.213848	0.211918	-1.00911	0.312923	0.999663	1192.55	1063.76	1175.38	978.557
4308	'ADCY9'	210.138	-0.296518	0.367501	-0.80685	0.419753	0.999663	285.757	230.667	176.939	147.188
4309	'LINC01569'	26.9282	0.260404	0.720807	0.361268	0.717899	0.999663	18.5691	24.6343	30.543	33.9664
4310	'TFAP4'	154.958	0.42921	0.385253	1.1141	0.265237	0.999663	96.9718	155.644	167.46	199.755
4311	'CORO7'	450.781	0.124594	0.251263	0.495873	0.619984	0.999663	413.677	501.645	448.666	439.138
4312	'DNAJA3'	350.614	0.102076	0.263812	0.386926	0.698811	0.999663	328.053	344.881	348.611	380.909
4313	'NMRAL1'	380.398	0.240179	0.256837	0.935142	0.349715	0.999663	338.37	422.143	359.143	401.936
4314	'HMOX2'	567.029	0.0524036	0.234808	0.223176	0.823398	0.999663	551.914	596.823	561.359	558.02
4315	'CDIP1'	401.657	-0.110311	0.269603	-0.409162	0.68242	0.999663	382.729	342.641	451.825	429.433
4316	'UBALD1'	189.598	0.129973	0.321863	0.403814	0.68635	0.999663	174.343	219.47	187.471	177.111
4317	'MGRN1'	648.124	-0.0262476	0.258552	-0.101518	0.91914	0.999663	737.604	722.234	569.784	562.873
4318	'NUDT16L1'	353.427	-0.175035	0.268936	-0.650844	0.515147	0.999663	411.614	329.204	338.079	334.812
4319	'ANKS3'	174.391	-0.146164	0.33176	-0.440571	0.659524	0.999663	187.754	145.567	179.045	185.198
4320	'ZNF500'	145.041	0.604463	0.352884	1.71292	0.0867273	0.999663	111.414	155.644	119.012	194.094
4321	'ROGDI'	434.085	0.0642129	0.27352	0.234765	0.814391	0.999663	379.634	503.884	468.677	384.144
4322	'GLYR1'	899.2	0.0805012	0.218072	0.369151	0.712016	0.999663	899.568	892.435	848.884	955.913
4323	'UBN1'	565.906	-0.123005	0.233701	-0.526334	0.598656	0.999663	583.894	544.195	596.114	539.419
4324	'SEC14L5'	41.2994	-0.139792	0.666725	-0.20967	0.833925	0.999663	25.7904	25.7541	61.0859	52.5671
4325	'NAGPA'	286.792	0.0305264	0.28351	0.107673	0.914255	0.999663	277.504	318.007	289.632	262.027
4326	'ALG1'	119.017	0.0686548	0.372232	0.184441	0.853668	0.999663	123.794	126.531	108.48	117.265
4327	'EEF2KMT'	34.6211	0.863265	0.639951	1.34896	0.177351	0.999663	19.6007	48.1489	29.4898	41.245
4328	'METTL22'	98.0816	-0.223877	0.403376	-0.555007	0.57889	0.999663	116.572	89.5794	94.7885	91.3859
4329	'ABAT'	180.382	0.151772	0.365475	0.415273	0.677942	0.999663	123.794	193.715	218.014	186.007
4330	'TMEM186'	82.5871	0.812371	0.456696	1.7788	0.0752721	0.999663	49.5175	87.3399	70.5648	122.926
4331	'PMM2'	280.144	0.00225588	0.303893	0.00742328	0.994077	0.999663	230.05	295.612	329.653	265.262
4332	'CARHSP1'	359.928	0.162606	0.260738	0.623638	0.532865	0.999663	342.496	363.916	337.026	396.275
4333	'USP7'	1417.65	-0.159061	0.205419	-0.774321	0.438741	0.999663	1548.45	1353.77	1442.89	1325.5
4334	'C16orf72'	459.349	0.129197	0.257783	0.501186	0.61624	0.999663	491.049	477.01	386.527	482.809
4335	'ATF7IP2'	159.548	0.138843	0.386531	0.359203	0.719443	0.999663	112.446	139.968	191.683	194.094
4336	'NUBP1'	221.479	0.0538909	0.297555	0.181112	0.85628	0.999663	213.544	223.948	221.173	227.252
4337	'CIITA'	722.934	-0.121202	0.27958	-0.433515	0.66464	0.999663	730.383	519.56	777.266	864.527
4338	'DEXI'	255.953	0.230465	0.285515	0.807188	0.419558	0.999663	231.082	268.738	240.131	283.862
4339	'CLEC16A'	278.045	-0.0327506	0.284516	-0.11511	0.908358	0.999663	265.125	294.492	297.004	255.557
4340	'SOCS1'	78.614	-0.209031	0.506575	-0.412635	0.679874	0.999663	112.446	89.5794	55.8199	56.6107
4341	'RMI2'	24.638	0.323494	0.782905	0.413197	0.679462	0.999663	14.4426	19.0356	29.4898	35.5839
4342	'LITAF'	3062.23	-0.0352294	0.225333	-0.156344	0.875762	0.999663	3364.09	3461.12	2834.18	2589.54
4343	'SNN'	1493.61	-0.366713	0.320083	-1.14568	0.251926	0.999663	1214.21	936.105	2151.7	1672.44
4344	'TXNDC11'	453.246	-0.296647	0.245768	-1.20702	0.227424	0.999663	512.712	410.945	486.581	402.745
4345	'ZC3H7A'	600.987	-0.0417072	0.232144	-0.179661	0.857419	0.999663	606.589	572.188	612.966	612.205
4346	'RSL1D1'	1878.45	-0.0313215	0.20986	-0.149249	0.881357	0.999663	1721.76	1881.17	2075.87	1835
4347	'GSPT1'	770.423	0.0270755	0.221768	0.122089	0.902828	0.999663	742.762	783.82	783.585	771.524
4348	'TNFRSF17'	20.0402	0.0294743	0.933398	0.0315774	0.974809	0.999663	8.25292	11.1974	31.5962	29.1141
4349	'SNX29'	393.884	-0.220909	0.347891	-0.634994	0.525432	0.999663	308.453	269.858	540.295	456.93
4350	'CPPED1'	765.587	-0.1238	0.239013	-0.517963	0.604484	0.999663	873.777	797.257	722.499	668.815
4351	'ERCC4'	88.3299	0.130595	0.421369	0.309931	0.756613	0.999663	83.5608	81.7412	85.3097	102.708
4352	'MKL2'	73.6561	0.371718	0.464414	0.800401	0.423479	0.999663	51.5807	82.8609	76.884	83.2987
4353	'PARN'	361.982	-0.131334	0.259555	-0.505996	0.612859	0.999663	377.571	357.198	379.154	334.003
4354	'BFAR'	293.545	-0.0107276	0.283065	-0.0378978	0.969769	0.999663	325.99	288.894	263.301	295.993
4355	'NOMO1'	302.088	-0.120061	0.331083	-0.362631	0.716881	0.999663	397.172	324.725	231.705	254.748
4356	'LOC100288162'	21.0676	-0.398317	0.904003	-0.440614	0.659492	0.999663	36.1065	26.8738	11.5853	9.7047
4357	'NPIPA1'	74.0049	0.206378	0.587205	0.351457	0.725245	0.999663	95.9401	115.333	41.075	43.6711
4358	'PDXDC1'	624.706	0.0685306	0.241817	0.283399	0.776871	0.999663	665.391	678.564	553.986	600.883
4359	'NTAN1'	149.687	-0.0118901	0.368379	-0.0322768	0.974251	0.999663	154.742	181.398	145.342	117.265
4360	'RRN3'	299.078	0.187556	0.274922	0.682216	0.495102	0.999663	294.01	310.169	265.408	326.725
4361	'PKD1P6'	368.77	-0.269217	0.264526	-1.01773	0.308805	0.999663	437.405	341.521	368.622	327.534
4362	'NPIPA5'	49.7339	0.000975595	0.860009	0.0011344	0.999095	0.999663	13.411	13.4369	86.3629	85.7248
4363	'C16orf45'	47.226	0.500832	0.543876	0.920857	0.357125	0.999663	36.1065	54.8674	42.1282	55.802
4364	'KIAA0430'	777.909	0.0113287	0.244566	0.0463216	0.963054	0.999663	701.498	688.642	848.884	872.614
4365	'NDE1'	247.109	-0.154304	0.320875	-0.480885	0.630598	0.999663	306.39	262.02	213.801	206.225
4366	'MYH11'	42.4345	0.091792	0.57589	0.159392	0.87336	0.999663	47.4543	41.4305	34.7558	46.0973
4367	'FOPNL'	242.245	0.0973076	0.310471	0.31342	0.753962	0.999663	206.323	220.589	262.248	279.819
4368	'ABCC1'	618.694	-0.165364	0.239235	-0.69122	0.489427	0.999663	623.095	535.237	685.637	630.805
4369	'ABCC6'	35.8429	-0.0168247	0.632893	-0.0265838	0.978792	0.999663	37.1381	44.7897	34.7558	26.6879
4370	'NOMO3'	25.7326	-0.378616	0.734298	-0.515616	0.606122	0.999663	37.1381	21.2751	21.0641	23.453
4371	'PKD1P1'	844.286	-0.127174	0.227924	-0.557968	0.576866	0.999663	964.56	809.574	798.33	804.681
4372	'XYLT1'	275.611	-0.368119	0.280888	-1.31055	0.190009	0.999663	302.263	229.547	319.121	251.513
4373	'NOMO2'	120.853	-0.285356	0.382114	-0.746784	0.455194	0.999663	152.679	115.333	112.693	102.708
4374	'RPS15A'	9598.3	-0.0803769	0.185474	-0.43336	0.664753	0.999663	9730.19	9123.66	10001.2	9538.1
4375	'ARL6IP1'	1035.08	-0.0191466	0.213945	-0.089493	0.92869	0.999663	1040.9	1074.95	1042.67	981.792
4376	'SMG1'	1330.72	0.0448169	0.210747	0.212658	0.831594	0.999663	1298.8	1261.95	1321.77	1440.34
4377	'COQ7'	86.8664	-0.331451	0.441339	-0.751011	0.452646	0.999663	90.7821	60.4661	103.214	93.0034
4378	'ITPRIPL2'	154.393	0.226737	0.382432	0.59288	0.553262	0.999663	165.058	204.913	119.012	128.587
4379	'SYT17'	18.5992	0.214746	0.928144	0.231371	0.817026	0.999663	8.25292	12.3172	26.3301	27.4966
4380	'GDE1'	501.981	-0.282169	0.255432	-1.10468	0.2693	0.999663	576.673	507.243	524.496	399.51
4381	'CCP110'	156.658	-0.193732	0.337919	-0.57331	0.566435	0.999663	168.153	134.369	166.407	157.701
4382	'C16orf62'	271.86	-0.0499879	0.290754	-0.171925	0.863497	0.999663	259.967	294.492	292.791	240.191
4383	'KNOP1'	141.501	0.441626	0.351928	1.25487	0.209524	0.999663	111.414	172.44	128.491	153.658
4384	'THUMPD1'	604.958	-0.168441	0.24483	-0.68799	0.491459	0.999663	714.909	564.35	565.571	575.003
4385	'ACSM3'	34.6061	-0.195546	0.625316	-0.312716	0.754497	0.999663	41.2646	31.3528	32.6494	33.1577
4386	'ERI2'	36.9012	0.075979	0.608133	0.124938	0.900573	0.999663	34.0433	33.5923	37.9154	42.0537
4387	'DCUN1D3'	30.2645	0.3001	0.664081	0.451903	0.651339	0.999663	27.8536	36.9515	26.3301	29.9228
4388	'LYRM1'	156.69	-0.109182	0.334402	-0.3265	0.744046	0.999663	157.837	147.806	167.46	153.658
4389	'TMEM159'	121.063	0.153818	0.38759	0.396856	0.691473	0.999663	102.13	107.495	127.438	147.188
4390	'NPIPB3'	350.198	0.37342	0.279231	1.33731	0.18112	0.999663	266.157	367.276	344.398	422.963
4391	'SMG1P3'	40.7033	-0.668016	0.585941	-1.14007	0.254256	0.999663	56.7388	31.3528	43.1814	31.5403
4392	'METTL9'	1191.33	-0.263645	0.209333	-1.25945	0.207867	0.999663	1343.16	1097.35	1256.47	1068.33
4393	'IGSF6'	264.059	-0.0428132	0.323493	-0.132347	0.89471	0.999663	291.947	318.007	243.291	202.99
4394	'RRN3P1'	236.075	0.350017	0.386114	0.906513	0.364664	0.999663	269.251	334.803	145.342	194.903
4395	'NPIPB4'	63.4244	-0.264619	0.532934	-0.496532	0.619519	0.999663	90.7821	69.424	47.3943	46.0973
4396	'UQCRC2'	1025.07	-0.073836	0.211816	-0.348586	0.7274	0.999663	1038.84	1002.17	1063.74	995.54
4397	'C16orf52'	80.6725	0.420656	0.494314	0.85099	0.394775	0.999663	43.3278	85.1004	94.7885	99.4732
4398	'EEF2K'	175.361	0.2964	0.331594	0.893865	0.371394	0.999663	143.394	176.919	171.673	209.46
4399	'POLR3E'	305.376	0.0899247	0.287846	0.312406	0.754732	0.999663	284.726	270.978	307.536	358.265
4400	'CDR2'	379.061	-0.0975663	0.321781	-0.303208	0.761732	0.999663	309.484	287.774	474.996	443.99
4401	'RRN3P3'	90.6389	0.00103172	0.421119	0.00244995	0.998045	0.999663	85.624	78.382	95.8417	102.708
4402	'NPIPB5'	101.57	0.248128	0.422355	0.587487	0.556876	0.999663	73.2446	97.4176	112.693	122.926
4403	'USP31'	77.0377	-0.0800972	0.455572	-0.175817	0.860438	0.999663	91.8137	82.8609	66.352	67.1242
4404	'COG7'	136.837	0.468894	0.356168	1.3165	0.188007	0.999663	107.288	169.081	122.172	148.805
4405	'GGA2'	1202.12	0.0453135	0.224795	0.201577	0.840248	0.999663	1126.52	1085.03	1240.68	1356.23
4406	'EARS2'	82.4265	0.474971	0.445983	1.065	0.286877	0.999663	58.802	108.615	78.9904	83.2987
4407	'UBFD1'	249.518	0.164747	0.29272	0.562812	0.573563	0.999663	221.797	281.055	248.557	246.661
4408	'NDUFAB1'	222.026	0.179562	0.308228	0.582561	0.560189	0.999663	196.007	260.9	220.12	211.077
4409	'PALB2'	112.811	-0.460615	0.405638	-1.13553	0.256153	0.999663	156.805	105.256	104.267	84.9161
4410	'DCTN5'	335.766	0.154064	0.267313	0.576343	0.564384	0.999663	332.18	369.515	303.323	338.047
4411	'PLK1'	23.8253	0.0408208	0.755319	0.0540445	0.9569	0.999663	17.5374	22.3948	29.4898	25.8792
4412	'PRKCB'	2719.76	-0.226095	0.228072	-0.991328	0.321526	0.999663	3236.17	2854.22	2627.75	2160.91
4413	'RBBP6'	1370.6	-0.308322	0.206345	-1.49421	0.135121	0.999663	1535.04	1269.79	1497.66	1179.93
4414	'TNRC6A'	703.253	0.203059	0.228275	0.889535	0.373716	0.999663	616.905	740.15	690.903	765.054
4415	'ARHGAP17'	559.161	-0.0284882	0.248539	-0.114623	0.908744	0.999663	515.807	508.363	614.019	598.456
4416	'LOC554206'	20.1013	0.72993	0.836072	0.873047	0.382638	0.999663	10.3161	20.1554	20.0109	29.9228
4417	'LCMT1'	200.191	-0.00549706	0.311017	-0.0176744	0.985899	0.999663	196.007	185.877	205.375	213.503
4418	'ZKSCAN2'	39.7151	0.241089	0.606608	0.397438	0.691045	0.999663	34.0433	32.4725	38.9686	53.3758
4419	'KDM8'	84.1274	0.172143	0.433788	0.396835	0.691489	0.999663	77.3711	76.1425	81.0968	101.899
4420	'NSMCE1'	362.669	0.0439981	0.267032	0.164767	0.869128	0.999663	329.085	347.12	385.473	388.997
4421	'IL4R'	1997.58	-0.110885	0.267955	-0.413821	0.679006	0.999663	1756.84	1484.78	2392.88	2355.82
4422	'IL21R'	252.541	0.357633	0.286917	1.24647	0.212593	0.999663	229.018	281.055	213.801	286.289
4423	'GTF3C1'	819.773	-0.0153675	0.280658	-0.0547553	0.956333	0.999663	904.726	1015.61	742.51	616.248
4424	'KIAA0556'	182.4	0.132775	0.318722	0.416584	0.676983	0.999663	182.596	194.835	165.353	186.815
4425	'XPO6'	1719.06	-0.0544593	0.202591	-0.268813	0.788073	0.999663	1695.97	1632.58	1807.3	1740.38
4426	'SBK1'	438.644	-0.00788127	0.302401	-0.0260623	0.979208	0.999663	524.06	517.321	354.93	358.265
4427	'CLN3'	668.223	0.197919	0.315971	0.626381	0.531065	0.999663	745.857	913.71	498.166	515.158
4428	'APOBR'	1704.27	0.0850874	0.217941	0.390415	0.69623	0.999663	1651.61	1965.15	1655.64	1544.66
4429	'CCDC101'	324.758	-0.108437	0.273229	-0.396871	0.691462	0.999663	306.39	311.288	367.569	313.785
4430	'SULT1A1'	468.324	-0.0233012	0.34871	-0.0668211	0.946724	0.999663	613.811	584.506	329.653	345.326
4431	'ATXN2L'	1715.39	0.0162003	0.209324	0.0773937	0.93831	0.999663	1779.54	1850.93	1631.42	1599.66
4432	'TUFM'	1310.18	-0.1886	0.211109	-0.893376	0.371656	0.999663	1459.73	1284.34	1331.25	1165.37
4433	'SH2B1'	1244.69	0.198162	0.211706	0.936028	0.349259	0.999663	1232.78	1331.37	1085.86	1328.73
4434	'RABEP2'	374.535	0.156193	0.257438	0.606721	0.544036	0.999663	356.939	381.832	351.771	407.597
4435	'CD19'	337.034	0.0960328	0.413938	0.231998	0.81654	0.999663	226.955	201.554	425.495	494.131
4436	'NFATC2IP'	982.199	0.330948	0.234251	1.41279	0.157716	0.999663	969.718	1179.09	769.893	1010.1
4437	'SPNS1'	579.794	-0.179074	0.262214	-0.682932	0.49465	0.999663	712.846	586.745	518.177	501.409
4438	'LAT'	1893.12	0.221906	0.201921	1.09898	0.271779	0.999663	1777.47	2138.71	1717.78	1938.51
4439	'RRN3P2'	67.6449	0.260158	0.478437	0.543766	0.586603	0.999663	66.0233	86.2202	56.8731	61.4631
4440	'SNX29P2'	49.1038	-0.0267172	0.535157	-0.0499242	0.960183	0.999663	50.5491	53.7476	48.4475	43.6711
4441	'NPIPB11'	42.0059	0.0188444	0.58285	0.0323315	0.974208	0.999663	34.0433	39.191	49.5007	45.2886
4442	'SMG1P2'	55.0577	0.343859	0.510823	0.673147	0.500854	0.999663	48.4859	68.3043	48.4475	54.9933
4443	'SPN'	3191.35	0.425966	0.232348	1.83331	0.0667564	0.999663	3191.82	3947.09	2254.91	3371.57
4444	'QPRT'	30.1882	0.39396	0.695506	0.566436	0.571098	0.999663	30.9484	43.67	21.0641	25.0705
4445	'C16orf54'	1061.13	0.280855	0.2144	1.30996	0.190209	0.999663	963.528	1101.83	953.151	1226.03
4446	'KIF22'	592.536	0.0806553	0.249695	0.323016	0.746683	0.999663	597.305	687.522	553.986	531.332
4447	'MAZ'	2353.45	-0.0544732	0.198722	-0.274118	0.783994	0.999663	2460.4	2413.04	2334.96	2205.39
4448	'PRRT2'	23.4635	-0.904065	0.784031	-1.1531	0.24887	0.999663	39.2014	12.3172	22.1173	20.2181
4449	'PAGR1'	386.055	0.212605	0.256412	0.829151	0.407019	0.999663	341.464	413.185	373.888	415.685
4450	'MVP'	2490.43	0.126608	0.215622	0.587176	0.557085	0.999663	2511.98	2905.73	2249.65	2294.35
4451	'CDIPT'	691.462	0.131236	0.239537	0.547873	0.583779	0.999663	709.751	787.179	609.806	659.111
4452	'KCTD13'	236.97	0.0212065	0.301471	0.0703433	0.94392	0.999663	253.777	218.35	216.96	258.792
4453	'TMEM219'	610.634	-0.159645	0.23343	-0.68391	0.494032	0.999663	612.779	563.23	676.158	590.369
4454	'TAOK2'	632.741	0.18684	0.278405	0.671109	0.502151	0.999663	694.277	782.7	488.687	565.299
4455	'HIRIP3'	220.6	0.22087	0.307704	0.7178	0.472881	0.999663	190.849	214.991	216.96	259.601
4456	'INO80E'	521.038	-0.238737	0.247008	-0.966514	0.333787	0.999663	611.747	499.405	516.071	456.93
4457	'ALDOA'	5484.69	-0.129948	0.191583	-0.678289	0.497588	0.999663	5501.6	5435.23	5961.14	5040.78
4458	'PPP4C'	1023.24	0.0744961	0.239211	0.311424	0.755478	0.999663	1094.54	1181.33	898.385	918.711
4459	'TBX6'	18.1126	0.322315	0.865799	0.372275	0.709688	0.999663	15.4742	13.4369	16.8513	26.6879
4460	'YPEL3'	1792.27	0.0647367	0.230798	0.280491	0.779101	0.999663	1522.66	1644.9	1982.13	2019.39
4461	'GDPD3'	88.3483	0.540799	0.41788	1.29415	0.195614	0.999663	70.1498	110.854	73.7244	98.6644
4462	'MAPK3'	439.696	-0.105006	0.250211	-0.41967	0.674726	0.999663	450.816	449.017	460.251	398.701
4463	'CORO1A'	9953.34	-0.0583063	0.185181	-0.314861	0.752867	0.999663	10078.9	9974.67	10229.8	9530.01
4464	'LOC613037'	20.122	0.0443564	0.836586	0.0530207	0.957715	0.999663	13.411	15.6764	26.3301	25.0705
4465	'SMG1P5'	22.8786	-0.323684	0.811168	-0.399035	0.689868	0.999663	37.1381	21.2751	13.6917	19.4094
4466	'CD2BP2'	943.456	0.418077	0.233113	1.79345	0.0729013	0.999663	888.22	1169.01	726.712	989.879
4467	'TBC1D10B'	534.75	0.0144143	0.26426	0.0545458	0.9565	0.999663	607.621	590.104	456.038	485.235
4468	'SEPT1'	2268.01	0.23373	0.197999	1.18046	0.237818	0.999663	2091.08	2555.25	2077.97	2347.73
4469	'ZNF48'	145.929	0.124296	0.345455	0.359804	0.718994	0.999663	134.11	143.327	145.342	160.936
4470	'ZNF771'	17.7132	0.171264	0.898089	0.190698	0.848762	0.999663	11.3478	12.3172	22.1173	25.0705
4471	'DCTPP1'	201.839	-0.131046	0.307221	-0.426554	0.669704	0.999663	218.702	193.715	203.269	191.668
4472	'SEPHS2'	553.305	0.33764	0.255456	1.32172	0.186263	0.999663	422.962	583.386	555.039	651.832
4473	'ITGAL'	6918.13	-0.00690181	0.286999	-0.0240482	0.980814	0.999663	8569.62	8618.66	5298.68	5185.54
4474	'ZNF768'	145.603	-0.14406	0.365464	-0.394184	0.693445	0.999663	125.857	127.651	180.098	148.805
4475	'ZNF747'	103.936	0.163995	0.394151	0.416071	0.677358	0.999663	88.7188	106.376	107.427	113.221
4476	'ZNF764'	107.236	0.6323	0.414403	1.52581	0.127057	0.999663	63.9601	132.13	104.267	128.587
4477	'ZNF688'	270.143	-0.0893832	0.290815	-0.307355	0.758573	0.999663	248.619	250.822	308.589	272.54
4478	'ZNF785'	89.0219	0.652425	0.418852	1.55765	0.119316	0.999663	73.2446	101.897	65.2988	115.648
4479	'ZNF689'	103.278	0.176877	0.38974	0.453834	0.649948	0.999663	95.9401	110.854	97.9481	108.369
4480	'PRR14'	763.561	0.229477	0.232794	0.985754	0.324254	0.999663	734.51	899.153	670.892	749.688
4481	'FBRS'	1385.15	-0.0869474	0.210448	-0.413155	0.679493	0.999663	1498.94	1408.64	1354.42	1278.59
4482	'LOC730183'	17.7399	-0.338103	0.886639	-0.381331	0.702958	0.999663	25.7904	20.1554	13.6917	11.3221
4483	'SRCAP'	1079.1	-0.187651	0.214758	-0.873778	0.382239	0.999663	1165.72	1068.23	1132.2	950.252
4484	'TMEM265'	206.788	0.237936	0.30505	0.779991	0.435396	0.999663	187.754	231.787	191.683	215.93
4485	'PHKG2'	528.753	0.236953	0.290755	0.814957	0.415097	0.999663	589.052	650.57	381.26	494.131
4486	'RNF40'	931.972	0.0407501	0.241828	0.168508	0.866183	0.999663	1002.73	1069.35	834.139	821.664
4487	'ZNF629'	75.7783	0.227162	0.461651	0.492065	0.622673	0.999663	59.8336	69.424	80.0436	93.8121
4488	'BCL7C'	339.966	-0.164297	0.265363	-0.619138	0.535825	0.999663	342.496	329.204	375.994	312.168
4489	'MIR762HG'	38.3638	-0.536375	0.609165	-0.880508	0.378584	0.999663	36.1065	30.233	54.7667	32.349
4490	'FBXL19+AC0-AS1'	20.6065	0.409291	0.814521	0.502493	0.615321	0.999663	22.6955	26.8738	12.6385	20.2181
4491	'FBXL19'	280.558	0.156523	0.286864	0.545633	0.585318	0.999663	275.441	325.845	254.876	266.07
4492	'ORAI3'	199.365	0.131248	0.346586	0.378687	0.70492	0.999663	158.869	171.321	222.226	245.044
4493	'SETD1A'	523.813	-0.325171	0.248036	-1.31098	0.189864	0.999663	641.664	469.172	523.443	460.973
4494	'HSD3B7'	16.5605	0.333838	0.912521	0.365842	0.714483	0.999663	15.4742	25.7541	13.6917	11.3221
4495	'STX4'	722.856	0.0212376	0.252667	0.084054	0.933014	0.999663	806.723	814.053	627.711	642.936
4496	'ZNF668'	109.643	-0.0655905	0.402416	-0.162992	0.870525	0.999663	121.731	126.531	102.161	88.151
4497	'ZNF646'	251.579	0.0677564	0.294674	0.229936	0.818141	0.999663	269.251	246.343	222.226	268.497
4498	'PRSS53'	96.8262	0.402136	0.428386	0.938725	0.347872	0.999663	94.9085	131.01	71.618	89.7685
4499	'VKORC1'	270.941	0.000865003	0.291937	0.00296298	0.997636	0.999663	298.137	290.013	243.291	252.322
4500	'BCKDK'	296.673	-0.172301	0.276593	-0.62294	0.533324	0.999663	317.737	297.851	310.696	260.409
4501	'KAT8'	515.603	-0.0588406	0.240736	-0.244419	0.806906	0.999663	509.618	525.159	542.401	485.235
4502	'PRSS36'	16.4413	-0.504447	0.877301	-0.574999	0.565292	0.999663	18.5691	13.4369	20.0109	13.7483
4503	'FUS'	3058.96	0.198275	0.205406	0.965283	0.334403	0.999663	2585.23	3143.12	3113.28	3394.22
4504	'PYCARD'	411.485	0.209013	0.253938	0.823089	0.410458	0.999663	367.255	461.334	396.005	421.346
4505	'ITGAM'	2167.42	-0.0155193	0.290637	-0.0533973	0.957415	0.999663	2665.69	2691.86	1691.45	1620.68
4506	'ITGAX'	2012.98	0.0907373	0.273588	0.331656	0.740149	0.999663	2244.79	2585.49	1653.53	1568.12
4507	'ITGAD'	18.0429	-0.252498	3.15318	-0.0800772	0.936176	0.999663	39.2014	31.3528	0	1.61745
4508	'ARMC5'	204.227	-0.0748522	0.306725	-0.244037	0.807202	0.999663	214.576	207.152	204.322	190.859
4509	'TGFB1I1'	40.1109	-0.721217	0.671489	-1.07406	0.282797	0.999663	39.2014	15.6764	61.0859	44.4799
4510	'C16orf58'	521.83	-0.0909901	0.239316	-0.38021	0.70379	0.999663	533.345	484.848	543.454	525.671
4511	'AHSP'	17.0424	-0.542974	0.993061	-0.546767	0.584538	0.999663	34.0433	15.6764	6.31923	12.1309
4512	'CLUHP3'	78.1301	-0.247363	0.523013	-0.472957	0.636244	0.999663	115.541	90.6991	53.7135	52.5671
4513	'ZNF720'	68.2937	0.156556	0.479048	0.326806	0.743814	0.999663	56.7388	60.4661	72.6712	83.2987
4514	'ZNF267'	149.868	-0.185357	0.340349	-0.54461	0.586022	0.999663	164.027	145.567	154.821	135.057
4515	'VPS35'	605.26	0.284385	0.247515	1.14896	0.250572	0.999663	475.574	657.289	616.125	672.05
4516	'C16orf87'	71.4605	-0.485231	0.475681	-1.02008	0.307692	0.999663	71.1814	49.2687	95.8417	69.5503
4517	'GPT2'	31.7478	-0.0827174	0.688762	-0.120096	0.904407	0.999663	42.2962	23.5146	23.1705	38.0101
4518	'DNAJA2'	506.405	0.0172887	0.241651	0.0715441	0.942965	0.999663	496.207	484.848	510.805	533.758
4519	'NETO2'	47.6855	0.335477	0.550228	0.609705	0.542057	0.999663	39.2014	44.7897	45.2878	61.4631
4520	'ITFG1'	182.329	-0.0955295	0.331901	-0.287825	0.773481	0.999663	160.932	171.321	215.907	181.154
4521	'PHKB'	505.509	-0.00662848	0.255868	-0.0259059	0.979332	0.999663	440.499	498.285	572.944	510.305
4522	'LONP2'	310.992	0.0120233	0.274785	0.0437552	0.9651	0.999663	287.82	300.091	331.76	324.299
4523	'LOC100507577'	88.7894	0.448114	0.453878	0.987302	0.323495	0.999663	85.624	127.651	64.2456	77.6376
4524	'SIAH1'	67.0252	0.680806	0.475033	1.43318	0.151807	0.999663	54.6756	72.7833	48.4475	92.1946
4525	'N4BP1'	523.035	-0.166551	0.255572	-0.651682	0.514607	0.999663	502.396	543.075	603.487	443.181
4526	'CNEP1R1'	193.084	0.458391	0.324627	1.41205	0.157935	0.999663	172.28	250.822	152.715	196.52
4527	'HEATR3'	275.369	0.276698	0.3208	0.862527	0.388398	0.999663	283.694	360.557	213.801	243.426
4528	'PAPD5'	307.294	-0.560901	0.290028	-1.93396	0.0531185	0.999663	401.298	278.816	330.707	218.356
4529	'ADCY7'	2456.53	0.048067	0.220444	0.218046	0.827393	0.999663	2690.45	2725.45	2140.11	2270.09
4530	'BRD7'	581.567	-0.00675181	0.235003	-0.0287308	0.977079	0.999663	553.977	578.907	611.913	581.473
4531	'SNX20'	356.189	0.280014	0.262004	1.06874	0.285187	0.999663	306.39	396.389	337.026	384.953
4532	'NOD2'	261.396	0.277051	0.394928	0.701523	0.482977	0.999663	292.979	390.79	179.045	182.772
4533	'CYLD'	1680.1	-0.239729	0.21582	-1.11078	0.266662	0.999663	1776.44	1372.8	1863.12	1708.03
4534	'CHD9'	360.429	-0.00504968	0.25978	-0.0194383	0.984491	0.999663	363.128	348.24	359.143	371.205
4535	'LOC643802'	38.7978	-0.250827	0.600878	-0.417435	0.67636	0.999663	49.5175	36.9515	34.7558	33.9664
4536	'RBL2'	1877.57	-0.0517492	0.210737	-0.245564	0.80602	0.999663	1768.19	1727.76	2054.8	1959.54
4537	'AKTIP'	223.61	0.177977	0.33032	0.538801	0.590024	0.999663	166.09	220.589	253.823	253.94
4538	'RPGRIP1L'	19.6091	0.147021	0.918708	0.16003	0.872857	0.999663	22.6955	7.8382	14.7449	33.1577
4539	'FTO'	162.613	-0.135578	0.34238	-0.395988	0.692114	0.999663	167.122	133.249	173.779	176.302
4540	'LPCAT2'	169.421	-0.407552	0.346467	-1.17631	0.239472	0.999663	182.596	171.321	203.269	120.5
4541	'CES1'	180.323	-0.158343	1.18209	-0.133952	0.893441	0.999663	299.168	269.858	81.0968	71.1678
4542	'GNAO1'	105.415	-0.225839	0.399862	-0.564792	0.572216	0.999663	123.794	109.735	103.214	84.9161
4543	'AMFR'	771.595	-0.342346	0.221549	-1.54523	0.122289	0.999663	841.797	680.803	883.64	680.138
4544	'NUDT21'	668.251	-0.0807833	0.235164	-0.343519	0.731208	0.999663	656.107	599.062	718.286	699.547
4545	'OGFOD1'	277.779	0.170488	0.285358	0.597451	0.550206	0.999663	246.556	316.887	275.94	271.732
4546	'BBS2'	346.233	0.14929	0.278201	0.536626	0.591526	0.999663	372.413	350.479	284.366	377.675
4547	'MT2A'	329.762	0.0988611	0.325755	0.303483	0.761522	0.999663	352.812	432.221	283.312	250.705
4548	'MT1E'	49.7537	-0.242759	0.787357	-0.308321	0.757838	0.999663	93.8769	67.1845	13.6917	24.2617
4549	'MT1F'	62.6796	0.0474971	0.500559	0.0948882	0.924404	0.999663	60.8653	78.382	62.1391	49.3322
4550	'MT1X'	67.8916	0.152973	0.485856	0.314852	0.752874	0.999663	50.5491	78.382	77.9372	64.698
4551	'NUP93'	334.083	0.0432421	0.277751	0.155686	0.87628	0.999663	292.979	318.007	365.462	359.883
4552	'HERPUD1'	799.535	-0.117534	0.293206	-0.400857	0.688526	0.999663	1035.74	895.794	627.711	638.893
4553	'CETP'	19.6818	-0.167009	0.820998	-0.203422	0.838805	0.999663	25.7904	20.1554	15.7981	16.9832
4554	'NLRC5'	3353.5	0.123665	0.23989	0.515508	0.606198	0.999663	3740.63	3958.29	2678.3	3036.76
4555	'CPNE2'	125.846	0.014998	0.372237	0.0402916	0.967861	0.999663	128.952	143.327	121.119	109.987
4556	'FAM192A'	740.094	0.22537	0.232244	0.970402	0.331846	0.999663	686.024	872.279	678.265	723.809
4557	'RSPRY1'	195.046	0.1411	0.310106	0.455004	0.649106	0.999663	183.627	200.434	187.471	208.651
4558	'ARL2BP'	496.101	-0.120213	0.245563	-0.489542	0.624458	0.999663	480.732	464.693	552.933	486.044
4559	'CIAPIN1'	280.259	0.0676114	0.287479	0.235187	0.814063	0.999663	284.726	316.887	262.248	257.175
4560	'COQ9'	235.001	0.24031	0.298245	0.805746	0.420389	0.999663	201.165	269.858	229.599	239.383
4561	'POLR2C'	438.162	0.0225456	0.248169	0.0908478	0.927614	0.999663	434.31	457.975	434.974	425.389
4562	'DOK4'	21.2026	-0.518022	0.785601	-0.659395	0.509642	0.999663	24.7587	14.5567	25.2769	20.2181
4563	'CCDC102A'	129.852	0.410395	0.37038	1.10804	0.267845	0.999663	123.794	162.363	99.0013	134.248
4564	'ADGRG5'	346.867	0.240264	0.347477	0.691453	0.489281	0.999663	388.919	480.369	246.45	271.732
4565	'ADGRG1'	1929.66	0.161697	0.829739	0.194877	0.845489	0.999663	2515.08	2924.77	1127.98	1150.82
4566	'ADGRG3'	24.7562	-0.827209	0.775997	-1.06599	0.286426	0.999663	44.3594	17.9159	18.9577	17.7919
4567	'KATNB1'	279.214	-0.114991	0.288135	-0.399086	0.689829	0.999663	305.358	295.612	274.887	241
4568	'KIFC3'	202.76	-0.0330866	0.339179	-0.0975491	0.92229	0.999663	164.027	181.398	246.45	219.164
4569	'ZNF319'	252.785	0.41829	0.30971	1.35059	0.176827	0.999663	229.018	337.042	203.269	241.809
4570	'USB1'	385.422	-0.309313	0.274055	-1.12865	0.259044	0.999663	473.511	378.473	379.154	310.55
4571	'CFAP20'	171.919	0.0760629	0.326082	0.233263	0.815557	0.999663	167.122	188.117	167.46	164.98
4572	'CSNK2A2'	157.257	0.171237	0.33791	0.506754	0.612328	0.999663	144.426	153.405	151.662	179.537
4573	'GINS3'	24.3362	0.797897	0.768227	1.03862	0.298981	0.999663	11.3478	30.233	24.2237	31.5403
4574	'SETD6'	117.512	0.107423	0.373461	0.287643	0.77362	0.999663	115.541	129.89	110.587	114.03
4575	'CNOT1'	1224.49	-0.074743	0.211713	-0.353038	0.72406	0.999663	1329.75	1172.37	1182.75	1213.09
4576	'SLC38A7'	127.122	0.303384	0.388773	0.780363	0.435177	0.999663	115.541	171.321	111.64	109.987
4577	'GOT2'	403.913	-0.12111	0.256845	-0.47153	0.637262	0.999663	389.95	384.072	451.825	389.805
4578	'LINC00920'	30.9447	0.608287	0.656975	0.925891	0.354503	0.999663	23.7271	39.191	25.2769	35.5839
4579	'TK2'	246.168	-0.10801	0.289305	-0.373344	0.708893	0.999663	247.587	229.547	263.301	244.235
4580	'CKLF'	60.8089	-0.485271	0.489103	-0.992165	0.321117	0.999663	63.9601	50.3884	77.9372	50.9497
4581	'CMTM2'	19.6193	-0.893909	0.820822	-1.08904	0.276135	0.999663	29.9168	14.5567	21.0641	12.9396
4582	'CMTM3'	783.011	0.0560853	0.236574	0.237073	0.8126	0.999663	787.122	893.554	747.776	703.591
4583	'CMTM4'	26.4246	-0.246175	0.70367	-0.349844	0.726456	0.999663	29.9168	25.7541	27.3834	22.6443
4584	'DYNC1LI2'	458.89	0.245118	0.27065	0.905661	0.365115	0.999663	487.954	525.159	351.771	470.678
4585	'NAE1'	337.818	-0.0865558	0.264863	-0.326794	0.743824	0.999663	359.002	318.007	337.026	337.238
4586	'PDP2'	64.5695	0.809803	0.477059	1.69749	0.0896041	0.999663	44.3594	79.5017	49.5007	84.9161
4587	'FAM96B'	394.849	0.0822809	0.269106	0.305756	0.75979	0.999663	350.749	447.897	416.016	364.735
4588	'CES2'	470.328	0.0518866	0.248434	0.208854	0.834562	0.999663	467.321	513.962	456.038	443.99
4589	'CES4A'	98.2432	0.375763	0.407743	0.921569	0.356753	0.999663	90.7821	124.291	80.0436	97.8557
4590	'CBFB'	546.421	-0.0252765	0.247795	-0.102006	0.918752	0.999663	539.534	482.609	563.465	600.074
4591	'C16orf70'	144.832	0.77018	0.371084	2.07549	0.0379415	0.999663	101.098	218.35	112.693	147.188
4592	'B3GNT9'	28.6092	-0.652323	0.682327	-0.956028	0.339058	0.999663	31.98	23.5146	37.9154	21.0268
4593	'TRADD'	632.378	-0.0497495	0.265989	-0.187036	0.851632	0.999663	544.692	541.955	742.51	700.356
4594	'FBXL8'	69.5357	-0.491948	0.46673	-1.05403	0.291868	0.999663	74.2762	51.5081	88.4693	63.8893
4595	'HSF4'	84.6909	0.439141	0.439473	0.999245	0.317676	0.999663	82.5292	108.615	61.0859	86.5336
4596	'NOL3'	19.5381	0.269073	0.880162	0.305709	0.759826	0.999663	24.7587	29.1133	10.5321	13.7483
4597	'KIAA0895L'	89.0626	-0.0897888	0.447427	-0.200678	0.84095	0.999663	101.098	107.495	82.1501	65.5067
4598	'E2F4'	681.662	-0.156964	0.233656	-0.671773	0.501728	0.999663	775.774	665.127	661.413	624.336
4599	'ELMO3'	136.589	0.653815	0.400354	1.63309	0.102449	0.999663	134.11	190.356	77.9372	143.953
4600	'LRRC29'	22.9518	-0.265114	0.814709	-0.32541	0.744871	0.999663	14.4426	15.6764	35.809	25.8792
4601	'TMEM208'	157.127	-0.12473	0.34614	-0.360346	0.718588	0.999663	186.722	147.806	141.13	152.849
4602	'FHOD1'	544.542	0.105988	0.275214	0.385112	0.700154	0.999663	584.925	664.007	463.411	465.826
4603	'SLC9A5'	16.688	0.277086	0.907639	0.305282	0.760151	0.999663	20.6323	21.2751	9.47885	15.3658
4604	'PLEKHG4'	161.139	0.257112	0.362672	0.708938	0.478363	0.999663	137.205	137.728	156.928	212.695
4605	'TPPP3'	102.339	-0.028	0.432452	-0.0647471	0.948375	0.999663	112.446	128.77	93.7353	74.4027
4606	'ZDHHC1'	43.2303	-0.614666	0.676899	-0.908062	0.363845	0.999663	24.7587	26.8738	80.0436	41.245
4607	'ATP6V0D1'	1075.39	0.0296988	0.226052	0.13138	0.895474	0.999663	1086.29	1210.44	1041.62	963.191
4608	'FAM65A'	518.339	-0.0335235	0.239831	-0.13978	0.888834	0.999663	507.554	497.166	541.348	527.289
4609	'CTCF'	692.435	0.124303	0.233569	0.532187	0.594596	0.999663	621.032	677.444	704.595	766.671
4610	'RLTPR'	1050.83	0.266316	0.230783	1.15397	0.248513	0.999663	884.094	1022.32	1024.77	1272.12
4611	'ACD'	283.627	0.304583	0.280186	1.08707	0.277005	0.999663	264.093	330.324	243.291	296.802
4612	'PARD6A'	45.0117	-0.624425	0.562028	-1.11102	0.266559	0.999663	57.7704	30.233	51.6071	40.4362
4613	'ENKD1'	69.7581	0.422848	0.484898	0.872036	0.383189	0.999663	46.4227	89.5794	72.6712	70.3591
4614	'C16orf86'	66.1337	0.130464	0.560267	0.23286	0.81587	0.999663	39.2014	48.1489	87.4161	89.7685
4615	'GFOD2'	130.89	0.371329	0.356534	1.0415	0.297644	0.999663	114.509	148.926	113.746	146.379
4616	'RANBP10'	299.077	0.232955	0.277244	0.840253	0.400766	0.999663	296.073	326.965	253.823	319.446
4617	'CENPT'	1019.25	0.295851	0.230438	1.28386	0.199189	0.999663	994.476	1228.36	835.192	1018.99
4618	'THAP11'	670.876	-0.00493795	0.228046	-0.0216534	0.982724	0.999663	644.759	667.366	699.329	672.05
4619	'NUTF2'	624.393	-0.249067	0.234392	-1.06261	0.287961	0.999663	647.854	540.836	708.807	600.074
4620	'EDC4'	833.706	0.206203	0.218923	0.941898	0.346245	0.999663	794.343	893.554	754.095	892.832
4621	'NRN1L'	29.3137	0.375523	0.676291	0.555269	0.578711	0.999663	28.8852	34.712	22.1173	31.5403
4622	'PSKH1'	199.003	0.0492754	0.315592	0.156137	0.875925	0.999663	175.374	199.314	215.907	205.416
4623	'CTRL'	92.2601	-0.289413	0.412593	-0.70145	0.483022	0.999663	107.288	76.1425	95.8417	89.7685
4624	'PSMB10'	1467.44	0.0641478	0.205341	0.312396	0.75474	0.999663	1382.36	1534.05	1487.13	1466.22
4625	'LCAT'	69.3669	0.459043	0.502709	0.91314	0.361169	0.999663	68.0866	101.897	48.4475	59.0369
4626	'SLC12A4'	260.557	-0.149006	0.318233	-0.46823	0.63962	0.999663	313.611	287.774	233.812	207.034
4627	'DPEP2'	757.347	0.195301	0.245495	0.795539	0.4263	0.999663	628.253	724.473	784.638	892.024
4628	'DDX28'	245.312	-0.308731	0.293614	-1.05149	0.293036	0.999663	262.03	202.673	281.206	235.339
4629	'DUS2'	167.726	0.240765	0.362796	0.663638	0.506922	0.999663	129.983	147.806	177.992	215.121
4630	'NFATC3'	1159.02	0.115985	0.222462	0.521371	0.602108	0.999663	1204.93	1289.94	1019.5	1121.7
4631	'PLA2G15'	78.8676	-0.222997	0.433964	-0.51386	0.60735	0.999663	84.5924	72.7833	85.3097	72.7852
4632	'SLC7A6'	770.262	0.00170375	0.244375	0.00697188	0.994437	0.999663	726.257	664.007	814.128	876.658
4633	'SLC7A6OS'	61.2567	-0.201293	0.508258	-0.396045	0.692072	0.999663	81.4975	58.2266	49.5007	55.802
4634	'PRMT7'	303.26	0.190411	0.287284	0.662796	0.507461	0.999663	245.524	309.049	321.228	337.238
4635	'SMPD3'	135.361	0.433196	0.35407	1.22348	0.221149	0.999663	118.636	162.363	111.64	148.805
4636	'ZFP90'	381.595	0.139474	0.293074	0.4759	0.634146	0.999663	436.373	429.981	289.632	370.396
4637	'TANGO6'	126.502	-0.0488547	0.362297	-0.134847	0.892733	0.999663	129.983	117.573	127.438	131.013
4638	'CHTF8'	595.8	-0.0187194	0.23442	-0.0798543	0.936353	0.999663	576.673	614.739	622.445	569.342
4639	'CIRH1A'	195.755	-0.0591676	0.314753	-0.187981	0.850891	0.999663	197.038	208.272	202.216	175.493
4640	'SNTB2'	226.9	0.12987	0.331726	0.391498	0.695429	0.999663	250.682	276.576	182.205	198.138
4641	'VPS4A'	741.072	-0.121126	0.230604	-0.525256	0.599406	0.999663	837.671	700.959	706.701	718.956
4642	'COG8'	117.128	-0.287201	0.390992	-0.734545	0.462617	0.999663	111.414	91.8189	146.396	118.883
4643	'PDF'	19.5848	-0.11109	0.822155	-0.135121	0.892516	0.999663	23.7271	22.3948	16.8513	15.3658
4644	'NIP7'	221.569	-0.0285991	0.319247	-0.0895828	0.928619	0.999663	262.03	226.188	185.364	212.695
4645	'TERF2'	247.143	0.0912286	0.288826	0.31586	0.752109	0.999663	231.082	260.9	247.503	249.087
4646	'CYB5B'	439.495	0.234238	0.250534	0.934957	0.349811	0.999663	390.982	450.136	417.069	499.792
4647	'NFAT5'	380.386	-0.0544419	0.26473	-0.205651	0.837064	0.999663	381.697	335.923	393.899	410.024
4648	'NQO1'	22.6252	-0.437101	0.758486	-0.57628	0.564426	0.999663	28.8852	19.0356	23.1705	19.4094
4649	'NOB1'	409.507	0.20301	0.26221	0.774228	0.438796	0.999663	341.464	421.023	420.229	455.312
4650	'WWP2'	715.688	0.123822	0.228061	0.542936	0.587174	0.999663	682.929	792.778	686.69	700.356
4651	'PDXDC2P'	313.151	0.139467	0.360064	0.38734	0.698504	0.999663	384.792	406.466	210.641	250.705
4652	'PDPR'	455.498	0.100278	0.259193	0.386884	0.698842	0.999663	477.638	512.842	401.271	430.242
4653	'SMG1P7'	71.3399	-0.0793204	0.47047	-0.168598	0.866113	0.999663	77.3711	55.9871	69.5116	82.4899
4654	'AARS'	409.848	0.253681	0.256111	0.990511	0.321924	0.999663	365.192	477.01	382.314	414.876
4655	'DDX19B'	197.287	0.0825712	0.319583	0.258372	0.79612	0.999663	213.544	212.751	169.566	193.285
4656	'DDX19A'	413.055	-0.225995	0.255311	-0.885178	0.376061	0.999663	475.574	389.67	414.963	372.013
4657	'ST3GAL2'	372.145	-0.042507	0.273953	-0.155162	0.876694	0.999663	417.804	399.748	337.026	334.003
4658	'FUK'	263.671	0.260864	0.286228	0.911386	0.362092	0.999663	222.829	287.774	256.982	287.097
4659	'COG4'	636.286	0.157285	0.242361	0.648968	0.516359	0.999663	542.629	712.156	660.36	629.997
4660	'SF3B3'	953.087	-0.0658677	0.214386	-0.307238	0.758662	0.999663	993.445	920.428	956.311	942.164
4661	'MTSS1L'	42.7038	-0.45621	0.651117	-0.700659	0.483516	0.999663	40.233	19.0356	58.9795	52.5671
4662	'VAC14'	221.427	0.169768	0.314027	0.540618	0.588771	0.999663	230.05	259.78	186.417	209.46
4663	'CMTR2'	253.663	0.421721	0.285993	1.47458	0.140325	0.999663	212.513	292.253	221.173	288.715
4664	'ZNF23'	161.293	0.042433	0.340837	0.124497	0.900922	0.999663	147.521	146.686	170.619	180.346
4665	'PHLPP2'	102.353	-0.0220578	0.4086	-0.0539837	0.956948	0.999663	118.636	111.974	87.4161	91.3859
4666	'AP1G1'	682.181	0.222868	0.24162	0.92239	0.356325	0.999663	694.277	784.939	564.518	684.99
4667	'ATXN1L'	402.249	-0.289831	0.261926	-1.10654	0.268494	0.999663	487.954	361.677	397.059	362.309
4668	'ZNF821'	104.216	-0.0163233	0.399292	-0.0408806	0.967391	0.999663	91.8137	96.2978	117.959	110.795
4669	'IST1'	1154.64	0.285259	0.217053	1.31423	0.188768	0.999663	1124.46	1239.55	957.364	1297.19
4670	'DHODH'	90.9175	-0.185693	0.41825	-0.443977	0.65706	0.999663	104.193	76.1425	89.5225	93.8121
4671	'TXNL4B'	121.618	0.0932576	0.370825	0.251487	0.801438	0.999663	116.572	114.214	119.012	136.675
4672	'DHX38'	1038.28	0.228642	0.220279	1.03796	0.299287	0.999663	1031.61	1158.93	880.48	1082.07
4673	'ZFHX3'	134.072	-0.473735	0.391811	-1.20909	0.226628	0.999663	176.406	137.728	134.81	87.3423
4674	'PSMD7'	646.388	0.0126977	0.235433	0.0539334	0.956988	0.999663	693.245	627.056	594.008	671.242
4675	'LOC283922'	63.8954	-0.214981	0.483201	-0.44491	0.656385	0.999663	75.3079	52.6279	62.1391	65.5067
4676	'NPIPB15'	101.601	0.55308	0.546536	1.01197	0.311551	0.999663	104.193	184.757	60.0327	57.4195
4677	'GLG1'	1691.62	-0.0908949	0.205605	-0.442085	0.658428	0.999663	1646.46	1688.57	1843.11	1588.34
4678	'RFWD3'	230.367	0.333515	0.297539	1.12091	0.262326	0.999663	190.849	250.822	216.96	262.836
4679	'MLKL'	507.685	0.141074	0.309627	0.455627	0.648659	0.999663	589.052	642.732	375.994	422.963
4680	'WDR59'	493.505	0.266148	0.254912	1.04408	0.29645	0.999663	501.365	522.92	394.952	554.785
4681	'ZNRF1'	73.8541	0.231889	0.463152	0.500677	0.616599	0.999663	59.8336	91.8189	75.8308	67.9329
4682	'ZFP1'	88.9192	-0.292856	0.41643	-0.703252	0.481898	0.999663	105.225	80.6215	90.5757	79.255
4683	'CFDP1'	274.273	-0.298887	0.281878	-1.06034	0.28899	0.999663	311.548	232.906	293.844	258.792
4684	'TMEM170A'	317.037	0.112318	0.276968	0.405527	0.68509	0.999663	332.18	346	276.993	312.977
4685	'GABARAPL2'	494.355	-0.125614	0.244929	-0.51286	0.608049	0.999663	505.491	442.298	526.603	503.027
4686	'ADAT1'	177.08	0.00105086	0.340612	0.00308522	0.997538	0.999663	205.291	190.356	148.502	164.171
4687	'KARS'	1200.22	-0.104531	0.211464	-0.494322	0.621079	0.999663	1177.07	1175.73	1310.19	1137.88
4688	'TERF2IP'	1098.44	-0.0620152	0.221967	-0.279389	0.779946	0.999663	1139.93	967.457	1104.81	1181.55
4689	'MON1B'	310.008	0.204836	0.286415	0.715174	0.474501	0.999663	276.473	377.353	299.11	287.097
4690	'SYCE1L'	31.4089	-0.135268	0.659374	-0.205146	0.837458	0.999663	26.822	29.1133	38.9686	30.7315
4691	'NUDT7'	35.4743	0.0967034	0.674834	0.143299	0.886054	0.999663	30.9484	21.2751	37.9154	51.7584
4692	'WWOX'	57.9439	-0.519476	0.51945	-1.00005	0.317287	0.999663	56.7388	39.191	80.0436	55.802
4693	'MAF'	913.278	0.0249883	0.215578	0.115913	0.907721	0.999663	898.536	938.344	912.076	904.154
4694	'CDYL2'	16.3329	-0.415993	0.902026	-0.461177	0.644672	0.999663	21.6639	10.0777	15.7981	17.7919
4695	'CMC2'	144.903	-0.363391	0.344164	-1.05586	0.29103	0.999663	169.185	126.531	156.928	126.97
4696	'CENPN'	39.4003	-0.201795	0.588639	-0.342815	0.731737	0.999663	44.3594	33.5923	40.0218	39.6275
4697	'ATMIN'	441.899	-0.431133	0.248789	-1.73292	0.0831091	0.999663	529.218	384.072	485.528	368.779
4698	'GCSH'	17.4352	0.389737	0.859208	0.4536	0.650117	0.999663	17.5374	20.1554	12.6385	19.4094
4699	'CMIP'	1536.72	-0.289491	0.205585	-1.40814	0.159091	0.999663	1605.19	1366.09	1775.7	1399.9
4700	'PLCG2'	673.029	0.15878	0.25906	0.612906	0.539939	0.999663	577.704	596.823	695.116	822.473
4701	'SDR42E1'	16.4021	0.902125	0.896805	1.00593	0.314449	0.999663	11.3478	16.7961	11.5853	25.8792
4702	'MPHOSPH6'	169.06	-0.00994622	0.354798	-0.0280335	0.977635	0.999663	204.26	180.279	134.81	156.893
4703	'HSBP1'	524.81	0.0621982	0.240376	0.258753	0.795826	0.999663	511.681	565.47	515.018	507.07
4704	'MLYCD'	98.2891	0.974475	0.411315	2.36917	0.017828	0.999663	62.9285	146.686	69.5116	114.03
4705	'OSGIN1'	18.4021	-0.726055	0.841919	-0.862381	0.388478	0.999663	25.7904	15.6764	20.0109	12.1309
4706	'MBTPS1'	926.989	-0.144915	0.218222	-0.664073	0.506643	0.999663	1012.01	847.645	935.247	913.05
4707	'HSDL1'	177.677	0.103913	0.344114	0.301971	0.762674	0.999663	138.236	186.997	204.322	181.154
4708	'TAF1C'	1176.92	0.150319	0.223656	0.672101	0.50152	0.999663	1203.89	1341.45	1026.88	1135.45
4709	'TLDC1'	60.4584	-0.0544325	0.504955	-0.107797	0.914157	0.999663	48.4859	57.1069	74.7776	61.4631
4710	'COTL1'	7110.7	-0.282487	0.188202	-1.50098	0.133361	0.999663	7731.95	6671.43	7876.93	6162.48
4711	'KLHL36'	685.875	0.178839	0.257975	0.693241	0.488158	0.999663	577.704	618.098	709.861	837.839
4712	'USP10'	652.141	0.195247	0.265157	0.736345	0.461521	0.999663	497.238	638.253	719.34	753.732
4713	'CRISPLD2'	183.485	-0.16978	0.465798	-0.364492	0.71549	0.999663	243.461	256.421	144.289	89.7685
4714	'ZDHHC7'	989.849	0.00388955	0.251064	0.0154922	0.987639	0.999663	1045.03	1174.61	931.034	808.725
4715	'KIAA0513'	755.153	0.00277171	0.248875	0.0111369	0.991114	0.999663	810.849	865.561	697.222	646.98
4716	'GSE1'	645.507	-0.0545363	0.265865	-0.205128	0.837472	0.999663	742.762	731.192	571.891	536.185
4717	'C16orf74'	54.9168	0.136951	0.750768	0.182415	0.855257	0.999663	17.5374	25.7541	87.4161	88.9597
4718	'EMC8'	182.433	-0.0995195	0.320458	-0.310554	0.75614	0.999663	176.406	170.201	201.162	181.963
4719	'COX4I1'	3333.23	-0.136391	0.199856	-0.682448	0.494956	0.999663	3312.51	2981.87	3669.37	3369.15
4720	'IRF8'	1118.26	-0.144392	0.236996	-0.609258	0.542353	0.999663	1037.8	947.302	1311.24	1176.69
4721	'MTHFSD'	131.686	0.277921	0.437822	0.63478	0.525572	0.999663	79.4343	111.974	159.034	176.302
4722	'FBXO31'	367.923	-0.0897863	0.258718	-0.347043	0.728559	0.999663	388.919	366.156	369.675	346.943
4723	'MAP1LC3B'	1017.54	-0.369062	0.232043	-1.59049	0.111725	0.999663	995.508	876.758	1298.6	899.302
4724	'ZCCHC14'	274.936	-0.369353	0.281039	-1.31424	0.188766	0.999663	312.579	227.308	307.536	252.322
4725	'KLHDC4'	380.926	0.29043	0.266682	1.08905	0.276132	0.999663	305.358	408.706	380.207	429.433
4726	'SLC7A5'	192.362	0.0385236	0.394075	0.0977571	0.922125	0.999663	251.714	231.787	127.438	158.51
4727	'BANP'	214.745	0.437686	0.303712	1.44112	0.149549	0.999663	188.785	259.78	175.885	234.53
4728	'ZNF469'	45.1676	-0.514299	0.566703	-0.907529	0.364127	0.999663	46.4227	31.3528	60.0327	42.8624
4729	'ZFPM1'	276.55	-0.550187	0.297651	-1.84843	0.0645404	0.999663	368.286	246.343	288.578	202.99
4730	'ZC3H18'	677.124	0.158947	0.254213	0.625251	0.531806	0.999663	726.257	787.179	552.933	642.128
4731	'CYBA'	5301.48	-0.141832	0.219997	-0.6447	0.519122	0.999663	5899.8	5800.27	5222.85	4283.01
4732	'MVD'	483.028	0.0592718	0.329235	0.180029	0.85713	0.999663	573.578	629.295	371.782	357.456
4733	'SNAI3+AC0-AS1'	36.6074	0.585921	0.649905	0.901549	0.367297	0.999663	18.5691	42.5502	40.0218	45.2886
4734	'SNAI3'	166.959	0.692039	0.331658	2.08661	0.0369237	0.999663	135.142	216.11	120.065	196.52
4735	'RNF166'	2490.92	0.0187847	0.269347	0.0697414	0.944399	0.999663	2947.32	3032.26	2001.09	1982.99
4736	'CTU2'	149.48	0.138921	0.361925	0.383839	0.701098	0.999663	158.869	180.279	125.331	133.44
4737	'PIEZO1'	1960.65	0.0294858	0.209942	0.140447	0.888307	0.999663	2079.73	2110.71	1800.98	1851.17
4738	'CDT1'	24.6924	0.584954	0.735566	0.795244	0.426472	0.999663	22.6955	26.8738	16.8513	32.349
4739	'APRT'	889.441	-0.0435985	0.217097	-0.200825	0.840836	0.999663	922.263	856.603	883.64	895.258
4740	'GALNS'	254.213	-0.313931	0.292991	-1.07147	0.283959	0.999663	307.421	235.146	255.929	218.356
4741	'TRAPPC2L'	208.303	0.054021	0.316826	0.170507	0.864611	0.999663	213.544	239.625	194.843	185.198
4742	'CBFA2T3'	272.907	-0.075056	0.291349	-0.257615	0.796704	0.999663	251.714	247.463	308.589	283.862
4743	'ACSF3'	258.648	0.0467521	0.299936	0.155874	0.876133	0.999663	270.283	228.427	239.078	296.802
4744	'ZNF778'	54.7488	-0.216202	0.508376	-0.425281	0.670632	0.999663	58.802	47.0292	58.9795	54.1846
4745	'ANKRD11'	1728.13	0.0152544	0.213182	0.0715556	0.942956	0.999663	1779.54	1904.68	1657.75	1570.54
4746	'LOC100287036'	69.5999	-0.757302	0.489293	-1.54775	0.121683	0.999663	77.3711	39.191	97.9481	63.8893
4747	'SPG7'	995.376	0.231819	0.222149	1.04353	0.296704	0.999663	948.054	1163.41	882.586	987.453
4748	'RPL13'	24753.4	-0.0931377	0.190607	-0.488638	0.625098	0.999663	23999.5	22946.9	27105.3	24962.1
4749	'SNORD68'	20.0696	-1.7308	0.843184	-2.05269	0.0401028	0.999663	30.9484	12.3172	30.543	6.4698
4750	'CHMP1A'	802.897	0.115238	0.248954	0.462888	0.643444	0.999663	849.019	948.422	691.956	722.191
4751	'SPATA33'	46.0701	-0.0874204	0.557407	-0.156834	0.875376	0.999663	51.5807	51.5081	43.1814	38.0101
4752	'CDK10'	820.416	0.294562	0.232314	1.26795	0.204816	0.999663	760.3	998.81	713.02	809.534
4753	'SPATA2L'	91.555	0.104662	0.444497	0.235461	0.813851	0.999663	92.8453	119.812	83.2033	70.3591
4754	'VPS9D1'	382.049	-0.0633588	0.344423	-0.183956	0.854048	0.999663	472.479	483.729	307.536	264.453
4755	'VPS9D1+AC0-AS1'	63.0356	0.282386	0.532678	0.530124	0.596026	0.999663	66.0233	91.8189	47.3943	46.906
4756	'ZNF276'	1224.02	0.0465418	0.236803	0.196542	0.844186	0.999663	1347.29	1385.12	1060.58	1103.1
4757	'FANCA'	58.8207	0.695037	0.504932	1.3765	0.168667	0.999663	38.1697	78.382	51.6071	67.1242
4758	'TCF25'	1630.18	0.0828023	0.264839	0.312652	0.754545	0.999663	1816.67	2033.45	1349.16	1321.46
4759	'MC1R'	59.007	0.150919	0.519436	0.290544	0.7714	0.999663	54.6756	78.382	56.8731	46.0973
4760	'DEF8'	855.538	0.217342	0.222131	0.978439	0.327857	0.999663	838.703	940.584	743.563	899.302
4761	'CENPBD1'	105.079	0.397069	0.393745	1.00844	0.313242	0.999663	95.9401	129.89	85.3097	109.178
4762	'AFG3L1P'	277.765	0.180815	0.282163	0.640818	0.521641	0.999663	267.188	275.457	253.823	314.594
4763	'DBNDD1'	36.7127	0.147313	0.664593	0.221659	0.824579	0.999663	28.8852	23.5146	41.075	53.3758
4764	'GAS8'	35.6946	-0.692854	0.680604	-1.018	0.308678	0.999663	44.3594	14.5567	44.2346	39.6275
4765	'RPH3AL'	28.7888	0.490075	0.678916	0.721849	0.470388	0.999663	25.7904	32.4725	22.1173	34.7752
4766	'FAM101B'	641.598	-0.144655	0.27105	-0.533683	0.593561	0.999663	553.977	534.117	794.117	684.181
4767	'VPS53'	475.87	0.163646	0.247233	0.66191	0.508029	0.999663	420.899	487.088	477.102	518.393
4768	'GEMIN4'	169.886	0.294947	0.335227	0.879844	0.378944	0.999663	148.552	164.602	156.928	209.46
4769	'GLOD4'	631.492	-0.0619716	0.231958	-0.267168	0.78934	0.999663	641.664	584.506	648.775	651.024
4770	'RNMTL1'	121.84	0.132368	0.367307	0.360376	0.718566	0.999663	110.383	125.411	122.172	129.396
4771	'NXN'	16.3072	-0.252962	1.09281	-0.231477	0.816944	0.999663	6.18969	4.47897	29.4898	25.0705
4772	'TIMM22'	167.89	-0.0168997	0.404198	-0.0418105	0.96665	0.999663	229.018	183.638	108.48	150.423
4773	'ABR'	1097.79	-0.0211604	0.229617	-0.0921551	0.926575	0.999663	1192.55	1204.84	1018.45	975.322
4774	'YWHAE'	1104.44	-0.0218678	0.213267	-0.102537	0.91833	0.999663	1081.13	1045.84	1144.83	1145.96
4775	'CRK'	219.303	0.322349	0.305906	1.05375	0.291998	0.999663	207.355	262.02	182.205	225.634
4776	'MYO1C'	227.903	-0.157668	0.331427	-0.475726	0.63427	0.999663	204.26	178.039	276.993	252.322
4777	'INPP5K'	597.091	0.0566431	0.240404	0.235617	0.81373	0.999663	635.475	631.535	535.029	586.326
4778	'PITPNA+AC0-AS1'	43.2835	0.535676	0.584339	0.916722	0.359288	0.999663	36.1065	39.191	34.7558	63.0805
4779	'PITPNA'	525.17	-0.222145	0.240341	-0.924293	0.355334	0.999663	573.578	510.603	557.146	459.356
4780	'SLC43A2'	775.178	-0.11792	0.264322	-0.446122	0.655509	0.999663	933.611	852.124	679.318	635.658
4781	'SCARF1'	90.8982	0.0453174	0.479264	0.0945563	0.924667	0.999663	119.667	109.735	58.9795	75.2114
4782	'RILP'	82.8498	-0.694092	0.457969	-1.51559	0.129624	0.999663	127.92	62.7056	76.884	63.8893
4783	'PRPF8'	2054.59	-0.135369	0.198209	-0.68296	0.494632	0.999663	2084.89	1947.23	2217	1969.25
4784	'WDR81'	835.78	-0.0410978	0.220204	-0.186635	0.851947	0.999663	856.24	789.418	839.405	858.057
4785	'SERPINF2'	48.2384	0.397572	0.565547	0.702987	0.482064	0.999663	52.6123	60.4661	30.543	49.3322
4786	'SERPINF1'	127.953	-0.0283556	0.36114	-0.0785171	0.937417	0.999663	125.857	119.812	132.704	133.44
4787	'SMYD4'	197.634	0.319955	0.325583	0.982714	0.325748	0.999663	198.07	199.314	153.768	239.383
4788	'RPA1'	1023.06	-0.366042	0.264733	-1.38269	0.166761	0.999663	926.39	777.101	1378.65	1010.1
4789	'DPH1'	176.975	-0.111761	0.323055	-0.345951	0.72938	0.999663	196.007	167.961	171.673	172.258
4790	'OVCA2'	33.9708	-0.296107	0.663765	-0.446102	0.655523	0.999663	49.5175	33.5923	25.2769	27.4966
4791	'HIC1'	36.2289	-0.263524	0.618997	-0.425728	0.670306	0.999663	39.2014	26.8738	40.0218	38.8188
4792	'SMG6'	331.919	-0.0704487	0.269022	-0.26187	0.793422	0.999663	315.674	322.486	364.409	325.107
4793	'SRR'	18.6361	0.300581	0.870116	0.345449	0.729757	0.999663	10.3161	16.7961	23.1705	24.2617
4794	'TSR1'	190.727	0.216381	0.322637	0.670663	0.502435	0.999663	198.07	203.793	154.821	206.225
4795	'SGSM2'	1149.86	0.219554	0.210692	1.04206	0.297383	0.999663	1019.24	1236.2	1105.87	1238.16
4796	'MNT'	287.025	-0.0789269	0.277218	-0.28471	0.775866	0.999663	294.01	265.379	295.951	292.758
4797	'METTL16'	310.622	-0.0145028	0.273901	-0.052949	0.957773	0.999663	298.137	291.133	326.494	326.725
4798	'PAFAH1B1'	1037.19	0.161764	0.213044	0.759297	0.447675	0.999663	944.959	1108.54	1013.18	1082.07
4799	'CLUH'	488.461	-0.00865736	0.265497	-0.0326081	0.973987	0.999663	557.072	529.638	422.336	444.799
4800	'RAP1GAP2'	1134.07	0.149387	0.293081	0.509711	0.610254	0.999663	1338	1434.39	812.022	951.869
4801	'TRPV3'	16.6027	0.0787808	0.912827	0.0863042	0.931225	0.999663	21.6639	21.2751	10.5321	12.9396
4802	'TRPV1'	61.5371	0.341883	0.496238	0.688949	0.490855	0.999663	44.3594	67.1845	64.2456	70.3591
4803	'SHPK'	88.482	0.334348	0.4351	0.768438	0.442227	0.999663	62.9285	92.9386	93.7353	104.326
4804	'CTNS'	171.225	-0.242679	0.356529	-0.680671	0.49608	0.999663	206.323	188.117	164.3	126.161
4805	'P2RX5+AC0-TAX1BP3'	22.0862	0.0408862	0.863257	0.0473627	0.962224	0.999663	20.6323	8.95794	23.1705	35.5839
4806	'EMC6'	19.0977	-0.504223	0.83186	-0.606139	0.544422	0.999663	26.822	17.9159	17.9045	13.7483
4807	'P2RX5'	226.563	0.165704	0.366432	0.452208	0.651119	0.999663	188.785	164.602	239.078	313.785
4808	'ITGAE'	168.923	0.15944	0.330436	0.482513	0.629441	0.999663	145.458	176.919	173.779	179.537
4809	'C17orf85'	425.791	-0.0578634	0.254542	-0.227324	0.820172	0.999663	468.353	422.143	400.218	412.45
4810	'CAMKK1'	118.507	0.173495	0.396909	0.437116	0.662028	0.999663	134.11	136.609	88.4693	114.839
4811	'P2RX1'	427.495	-0.115275	0.259365	-0.444449	0.656718	0.999663	406.456	437.819	482.368	383.336
4812	'ATP2A3'	4365.97	-0.0938364	0.193455	-0.485055	0.627637	0.999663	4253.35	4181.12	4762.6	4266.83
4813	'ZZEF1'	1071.27	0.000688604	0.216106	0.00318641	0.997458	0.999663	1130.65	1113.02	1011.08	1030.32
4814	'CYB5D2'	125.081	-0.262532	0.373428	-0.703033	0.482035	0.999663	131.015	98.5373	142.183	128.587
4815	'ANKFY1'	597.644	0.187023	0.233913	0.799541	0.423977	0.999663	540.566	660.648	577.157	612.205
4816	'UBE2G1'	440.273	-0.133209	0.25776	-0.516793	0.605301	0.999663	445.657	463.573	474.996	376.866
4817	'SPNS3'	93.4008	0.0184276	0.45604	0.0404078	0.967768	0.999663	71.1814	72.7833	114.799	114.839
4818	'MYBBP1A'	350.732	0.098341	0.28464	0.345492	0.729724	0.999663	281.631	360.557	396.005	364.735
4819	'PELP1'	665.33	0.124819	0.246677	0.506	0.612857	0.999663	550.882	667.366	722.499	720.574
4820	'ARRB2'	4002.2	-0.0135893	0.252651	-0.0537867	0.957105	0.999663	4589.65	4799.22	3451.36	3168.58
4821	'MED11'	179.786	0.362719	0.321633	1.12774	0.259429	0.999663	156.805	189.236	157.981	215.121
4822	'CXCL16'	246.914	-0.564031	0.290285	-1.94303	0.0520131	0.999663	279.568	197.075	309.642	201.372
4823	'ZMYND15'	30.0677	-0.315798	0.676425	-0.466863	0.640598	0.999663	39.2014	30.233	27.3834	23.453
4824	'VMO1'	28.3703	0.456842	0.735912	0.620783	0.534742	0.999663	19.6007	20.1554	28.4366	45.2886
4825	'GLTPD2'	19.9279	0.637854	0.812568	0.784985	0.432462	0.999663	16.5058	20.1554	14.7449	28.3054
4826	'PSMB6'	418.771	-0.0189643	0.26119	-0.0726072	0.942119	0.999663	450.816	452.376	391.793	380.101
4827	'PLD2'	242.713	0.361052	0.300765	1.20044	0.229968	0.999663	235.208	288.894	189.577	257.175
4828	'MINK1'	1578.23	0.0804987	0.220981	0.364279	0.715649	0.999663	1670.18	1769.19	1397.6	1475.92
4829	'CHRNE'	22.1545	0.165186	0.816421	0.202329	0.839659	0.999663	25.7904	32.4725	15.7981	14.557
4830	'GP1BA'	196.28	-0.410158	0.346315	-1.18435	0.236274	0.999663	173.311	159.003	274.887	177.919
4831	'SLC25A11'	439.594	0.0908117	0.247712	0.366602	0.713916	0.999663	419.867	440.059	431.814	466.634
4832	'RNF167'	1462.79	0.0277943	0.213572	0.13014	0.896455	0.999663	1532.98	1581.08	1363.9	1373.21
4833	'PFN1'	12851.5	0.0192987	0.194903	0.0990171	0.921125	0.999663	12953	14056.1	12577.4	11819.5
4834	'ENO3'	132.072	0.243491	0.357892	0.680347	0.496285	0.999663	123.794	152.285	117.959	134.248
4835	'SPAG7'	505.942	-0.0833331	0.239208	-0.348371	0.727562	0.999663	527.155	489.327	513.964	493.322
4836	'CAMTA2'	799.464	0.0729974	0.220719	0.330726	0.740852	0.999663	776.806	845.406	781.479	794.168
4837	'INCA1'	37.1618	-0.275304	0.631191	-0.436166	0.662716	0.999663	29.9168	29.1133	51.6071	38.0101
4838	'KIF1C'	362.565	0.0485737	0.258846	0.187655	0.851147	0.999663	361.065	375.114	351.771	362.309
4839	'ZFP3'	91.7364	-0.13068	0.411153	-0.317839	0.750607	0.999663	90.7821	82.8609	101.108	92.1946
4840	'ZNF232'	87.9398	0.351954	0.432452	0.813857	0.415727	0.999663	62.9285	98.5373	91.6289	98.6644
4841	'ZNF594'	48.6957	0.546833	0.538065	1.0163	0.309489	0.999663	43.3278	58.2266	35.809	57.4195
4842	'LOC100130950'	19.0443	-0.36722	0.837825	-0.438302	0.661167	0.999663	19.6007	21.2751	23.1705	12.1309
4843	'SCIMP'	387.97	-0.11239	0.269187	-0.417518	0.6763	0.999663	447.721	397.509	358.09	348.56
4844	'RABEP1'	559.228	0.0970487	0.242253	0.400608	0.688709	0.999663	580.799	550.913	500.273	604.926
4845	'NUP88'	295.986	-0.137887	0.298742	-0.461557	0.644399	0.999663	278.536	239.625	342.292	323.49
4846	'RPAIN'	307.36	-0.0282959	0.27472	-0.102999	0.917964	0.999663	318.769	283.295	302.27	325.107
4847	'C1QBP'	396.874	-0.167684	0.255715	-0.655745	0.511988	0.999663	418.835	352.719	421.282	394.658
4848	'DHX33'	174.908	0.420969	0.327639	1.28485	0.198843	0.999663	158.869	213.871	140.076	186.815
4849	'DERL2'	341.831	0.140769	0.265878	0.529447	0.596495	0.999663	338.37	375.114	311.749	342.091
4850	'MIS12'	252.845	0.236096	0.292057	0.808392	0.418865	0.999663	252.746	268.738	211.694	278.201
4851	'LOC728392'	564.158	0.442076	0.26046	1.69729	0.0896417	0.999663	548.819	700.959	407.591	599.265
4852	'NLRP1'	3354.68	0.124723	0.21202	0.588261	0.556357	0.999663	3538.44	3765.69	2880.52	3234.09
4853	'KIAA0753'	100.639	-0.102592	0.394879	-0.259807	0.795012	0.999663	101.098	92.9386	107.427	101.091
4854	'TXNDC17'	123.413	0.581929	0.385181	1.5108	0.13084	0.999663	99.035	120.932	99.0013	174.685
4855	'MED31'	46.2985	-0.192293	0.556748	-0.345386	0.729804	0.999663	54.6756	36.9515	44.2346	49.3322
4856	'C17orf100'	41.1483	1.23806	0.62386	1.98452	0.0471977	0.999663	17.5374	45.9094	31.5962	69.5503
4857	'ALOX15P1'	16.9602	-0.487434	0.95219	-0.511909	0.608715	0.999663	11.3478	7.8382	28.4366	20.2181
4858	'XAF1'	1264.37	0.367008	0.303969	1.20739	0.227284	0.999663	1292.61	1856.53	915.236	993.114
4859	'ALOX12+AC0-AS1'	30.6121	0.087927	0.671931	0.130857	0.895888	0.999663	25.7904	25.7541	33.7026	37.2013
4860	'ALOX12'	331.421	-0.270276	0.891225	-0.303264	0.761689	0.999663	185.691	185.877	539.241	414.876
4861	'RNASEK'	62.3396	-0.00671971	0.480469	-0.0139857	0.988841	0.999663	66.0233	60.4661	58.9795	63.8893
4862	'SLC16A13'	29.1068	0.630541	0.694522	0.907878	0.363943	0.999663	27.8536	30.233	17.9045	40.4362
4863	'SLC16A11'	21.4562	-0.00154714	0.812347	-0.00190453	0.99848	0.999663	13.411	23.5146	29.4898	19.4094
4864	'CLEC10A'	180.025	-0.159607	0.342981	-0.465352	0.64168	0.999663	154.742	161.243	225.386	178.728
4865	'ASGR2'	306.607	-0.182726	0.362227	-0.504451	0.613944	0.999663	390.982	379.593	260.142	195.711
4866	'ASGR1'	197.8	-0.216687	0.389425	-0.556429	0.577918	0.999663	249.651	242.984	174.832	123.735
4867	'DLG4'	198.717	-0.195737	0.344572	-0.568059	0.569995	0.999663	235.208	223.948	188.524	147.188
4868	'ACADVL'	2475.04	0.108111	0.269288	0.401472	0.688073	0.999663	2862.73	3078.17	1901.04	2058.2
4869	'DVL2'	341.848	0.118637	0.279314	0.424745	0.671023	0.999663	283.694	370.635	371.782	341.282
4870	'GABARAP'	2966.8	-0.113596	0.201694	-0.563209	0.573292	0.999663	3125.79	3083.77	3040.61	2617.03
4871	'CTDNEP1'	1535.72	-0.163106	0.206723	-0.789009	0.430107	0.999663	1582.5	1528.45	1661.96	1369.98
4872	'ELP5'	299.075	-0.0538241	0.277637	-0.193865	0.846282	0.999663	329.085	296.732	280.153	290.332
4873	'CLDN7'	25.2945	-0.318154	0.734664	-0.433061	0.66497	0.999663	35.0749	22.3948	21.0641	22.6443
4874	'EIF5A'	2134.34	-0.157712	0.199313	-0.791278	0.428782	0.999663	2146.79	2026.73	2354.97	2008.87
4875	'GPS2'	861.175	0.0767344	0.247505	0.310031	0.756537	0.999663	901.631	1020.09	774.106	748.879
4876	'NEURL4'	591.832	0.135866	0.233087	0.582898	0.559962	0.999663	564.293	642.732	563.465	596.839
4877	'ACAP1'	3699.71	0.287343	0.200004	1.43668	0.150808	0.999663	3531.22	4309.89	3133.29	3824.46
4878	'KCTD11'	112.509	0.502429	0.403068	1.24651	0.212576	0.999663	92.8453	104.136	93.7353	159.319
4879	'TNK1'	85.7752	-0.0111272	0.464065	-0.0239777	0.98087	0.999663	62.9285	72.7833	109.533	97.8557
4880	'TMEM256'	135.884	0.0789209	0.361363	0.218398	0.827119	0.999663	148.552	134.369	115.853	144.762
4881	'NLGN2'	78.6373	-0.154587	0.475736	-0.324943	0.745224	0.999663	67.0549	57.1069	99.0013	91.3859
4882	'TMEM102'	181.179	0.750878	0.325657	2.30573	0.0211257	0.999663	137.205	248.583	132.704	206.225
4883	'CHRNB1'	118.464	0.305963	0.376691	0.812237	0.416655	0.999663	96.9718	139.968	114.799	122.117
4884	'ZBTB4'	1023.62	-0.243002	0.211987	-1.14631	0.251668	0.999663	1105.89	951.781	1113.24	923.564
4885	'POLR2A'	1331.05	0.0454573	0.205147	0.221584	0.824637	0.999663	1321.5	1361.61	1298.6	1342.48
4886	'TNFSF12'	381.896	0.0458623	0.27447	0.167094	0.867296	0.999663	320.832	397.509	430.761	378.483
4887	'TNFSF13'	156.508	-0.207676	0.454844	-0.456587	0.647968	0.999663	208.386	207.152	126.385	84.1074
4888	'SENP3'	66.6811	0.287141	0.476938	0.602052	0.54714	0.999663	54.6756	82.8609	65.2988	63.8893
4889	'SNORD10'	23.2174	-0.82583	0.76787	-1.07548	0.282159	0.999663	36.1065	19.0356	23.1705	14.557
4890	'SNORA67'	53.614	-0.838857	0.538124	-1.55885	0.119031	0.999663	81.4975	44.7897	55.8199	32.349
4891	'CD68'	2161.8	-0.171594	0.224148	-0.765541	0.44395	0.999663	2312.88	2343.62	2266.5	1724.2
4892	'MPDU1'	303.054	-0.0065575	0.280238	-0.0233997	0.981331	0.999663	327.022	323.606	280.153	281.436
4893	'FXR2'	308.695	0.109884	0.276662	0.397177	0.691237	0.999663	318.769	337.042	274.887	304.081
4894	'SAT2'	517.459	0.149368	0.253493	0.58924	0.5557	0.999663	534.376	592.344	446.559	496.557
4895	'TP53'	531.816	0.295789	0.238002	1.2428	0.213942	0.999663	462.163	577.787	492.9	594.413
4896	'WRAP53'	132.971	0.232532	0.373635	0.62235	0.533712	0.999663	144.426	146.686	100.055	140.718
4897	'KDM6B'	609.302	-0.192545	0.23082	-0.834178	0.40418	0.999663	654.044	581.146	645.615	556.403
4898	'NAA38'	271.754	-0.022661	0.299115	-0.0757603	0.93961	0.999663	269.251	227.308	279.1	311.359
4899	'CYB5D1'	76.9331	0.0921085	0.483737	0.19041	0.848988	0.999663	92.8453	95.1781	55.8199	63.8893
4900	'CHD3'	3240.55	0.00688076	0.193615	0.0355384	0.97165	0.999663	3253.71	3117.36	3212.28	3378.85
4901	'LOC284023'	49.9118	0.479213	0.556156	0.861652	0.388879	0.999663	33.0117	48.1489	50.5539	67.9329
4902	'KCNAB3'	76.8846	0.36328	0.45701	0.794905	0.426669	0.999663	75.3079	99.6571	58.9795	73.594
4903	'TRAPPC1'	1011.19	-0.143001	0.21374	-0.669045	0.503467	0.999663	1081.13	930.506	1041.62	991.497
4904	'CNTROB'	355.949	-0.0560199	0.272551	-0.205539	0.837151	0.999663	374.476	389.67	350.718	308.933
4905	'ALOX12B'	19.9096	0.385732	0.818886	0.471045	0.637609	0.999663	13.411	25.7541	21.0641	19.4094
4906	'PER1'	748.365	-0.781892	0.958251	-0.815958	0.414524	0.999663	1464.89	758.066	427.602	342.899
4907	'VAMP2'	1912.52	-0.215499	0.205628	-1.04801	0.294636	0.999663	1961.1	1663.94	2149.59	1875.43
4908	'TMEM107'	92.8504	-0.191089	0.419384	-0.455643	0.648647	0.999663	111.414	95.1781	86.3629	78.4463
4909	'C17orf59'	349.801	0.222617	0.26563	0.838072	0.40199	0.999663	302.263	389.67	343.345	363.926
4910	'AURKB'	17.2105	0.176653	0.857441	0.206023	0.836773	0.999663	15.4742	17.9159	16.8513	18.6007
4911	'LINC00324'	137.631	0.0666323	0.355113	0.187637	0.851161	0.999663	125.857	131.01	143.236	150.423
4912	'CTC1'	1402.94	0.183095	0.205478	0.891069	0.372892	0.999663	1332.85	1444.47	1295.44	1539
4913	'PFAS'	209.154	-0.232249	0.314669	-0.738074	0.460469	0.999663	217.671	216.11	233.812	169.023
4914	'SLC25A35'	53.5051	0.0756251	0.513937	0.147149	0.883015	0.999663	49.5175	51.5081	54.7667	58.2282
4915	'RANGRF'	64.621	0.369715	0.479159	0.771592	0.440356	0.999663	51.5807	79.5017	61.0859	66.3154
4916	'LOC100128288'	24.654	-0.311555	0.85935	-0.362548	0.716943	0.999663	9.28453	24.6343	45.2878	19.4094
4917	'KRBA2'	22.954	0.534378	0.760615	0.70256	0.48233	0.999663	16.5058	23.5146	21.0641	30.7315
4918	'RPL26'	11534.8	0.0255404	0.193139	0.132238	0.894796	0.999663	10555.5	11849.1	12309.9	11424.9
4919	'NDEL1'	334.653	0.166002	0.274856	0.603959	0.545871	0.999663	349.717	343.761	281.206	363.926
4920	'MYH10'	30.082	-0.5615	0.681293	-0.824168	0.409844	0.999663	44.3594	23.5146	27.3834	25.0705
4921	'PIK3R6'	84.6332	0.305298	0.437434	0.697928	0.485222	0.999663	74.2762	109.735	76.884	77.6376
4922	'PIK3R5'	1810.6	0.100562	0.285518	0.352209	0.724682	0.999663	2178.77	2243.96	1315.45	1504.23
4923	'STX8'	221.281	-0.108409	0.328092	-0.330423	0.74108	0.999663	270.283	236.266	188.524	190.05
4924	'GAS7'	628.018	-0.136791	0.25818	-0.529827	0.596232	0.999663	691.182	697.6	623.498	499.792
4925	'MYH3'	90.8596	0.291713	0.415902	0.701399	0.483054	0.999663	85.624	90.6991	77.9372	109.178
4926	'SCO1'	90.8837	0.25499	0.410208	0.621611	0.534198	0.999663	83.5608	100.777	82.1501	97.047
4927	'ADPRM'	124.88	-0.00151407	0.395611	-0.00382717	0.996946	0.999663	114.509	96.2978	135.864	152.849
4928	'TMEM220'	57.5322	-0.176921	0.562236	-0.314674	0.75301	0.999663	40.233	41.4305	82.1501	66.3154
4929	'ZNF18'	150.487	0.271311	0.356951	0.760078	0.447208	0.999663	158.869	172.44	113.746	156.893
4930	'MAP2K4'	251.152	-0.116217	0.30356	-0.382848	0.701833	0.999663	300.2	245.224	222.226	236.956
4931	'ELAC2'	520.968	0.0989915	0.239086	0.414042	0.678843	0.999663	492.08	555.392	513.964	522.436
4932	'CDRT15P1'	17.7354	-0.000993689	0.849384	-0.00116989	0.999067	0.999663	18.5691	20.1554	16.8513	15.3658
4933	'COX10+AC0-AS1'	62.878	0.35368	0.505719	0.699359	0.484327	0.999663	67.0549	80.6215	43.1814	60.6544
4934	'COX10'	94.4596	-0.461748	0.417346	-1.10639	0.268557	0.999663	96.9718	70.5438	122.172	88.151
4935	'HS3ST3B1'	200.137	0.136581	0.309659	0.441069	0.659163	0.999663	201.165	213.871	180.098	205.416
4936	'MGC12916'	28.8178	0.128968	0.727419	0.177296	0.859276	0.999663	24.7587	17.9159	30.543	42.0537
4937	'TVP23C'	32.3483	-0.502884	0.65474	-0.768067	0.442447	0.999663	44.3594	23.5146	31.5962	29.9228
4938	'TRIM16'	53.9067	0.376863	0.524238	0.718877	0.472216	0.999663	40.233	53.7476	53.7135	67.9329
4939	'ZNF286A'	89.6951	0.425385	0.413499	1.02874	0.3036	0.999663	78.4027	99.6571	74.7776	105.943
4940	'ADORA2B'	19.7652	-0.224857	0.844494	-0.266263	0.790037	0.999663	18.5691	11.1974	24.2237	25.0705
4941	'ZSWIM7'	206.894	0.280316	0.318934	0.878915	0.379447	0.999663	159.9	230.667	213.801	223.208
4942	'TTC19'	288.029	-0.0553113	0.277121	-0.199592	0.841799	0.999663	289.884	296.732	297.004	268.497
4943	'NCOR1'	1692.2	0.227756	0.207231	1.09904	0.271749	0.999663	1446.32	1847.57	1671.44	1803.46
4944	'PIGL'	69.9891	-0.0209018	0.478908	-0.0436446	0.965188	0.999663	72.213	85.1004	68.4584	54.1846
4945	'CENPV'	74.8478	0.0531198	0.473737	0.112129	0.910721	0.999663	60.8653	61.5858	86.3629	90.5772
4946	'UBB'	4420.84	-0.210892	0.204673	-1.03038	0.30283	0.999663	5042.53	4461.05	4443.48	3736.31
4947	'TRPV2'	760.071	0.185156	0.228292	0.811052	0.417336	0.999663	732.446	866.681	689.85	751.305
4948	'LRRC75A+AC0-AS1'	2165.94	-0.245924	0.235978	-1.04215	0.297343	0.999663	2078.7	1685.21	2622.48	2277.37
4949	'LRRC75A'	48.3006	0.397885	0.5795	0.686601	0.492334	0.999663	52.6123	67.1845	30.543	42.8624
4950	'ZNF287'	78.4992	-0.00832012	0.436342	-0.0190679	0.984787	0.999663	74.2762	77.2622	83.2033	79.255
4951	'ZNF624'	54.5957	-0.200919	0.51213	-0.39232	0.694822	0.999663	52.6123	48.1489	64.2456	53.3758
4952	'USP32P1'	161.316	0.227998	2.83736	0.0803558	0.935954	0.999663	295.042	344.881	2.10641	3.2349
4953	'TNFRSF13B'	76.9797	0.254426	0.524208	0.485353	0.627426	0.999663	61.8969	48.1489	78.9904	118.883
4954	'MPRIP'	1572.9	-0.0688241	0.203853	-0.337616	0.735653	0.999663	1665.03	1573.24	1555.58	1497.76
4955	'PLD6'	61.698	0.134779	0.547951	0.245969	0.805707	0.999663	47.4543	41.4305	70.5648	87.3423
4956	'FLCN'	294.155	0.142966	0.281638	0.507623	0.611718	0.999663	307.421	310.169	251.716	307.315
4957	'COPS3'	364.544	-0.0630395	0.258664	-0.243712	0.807454	0.999663	380.666	351.599	364.409	361.5
4958	'NT5M'	201.236	-0.335311	0.315936	-1.06133	0.288541	0.999663	215.607	159.003	233.812	196.52
4959	'MED9'	102.745	0.182842	0.408135	0.447994	0.654157	0.999663	96.9718	89.5794	95.8417	128.587
4960	'PEMT'	50.6753	0.570591	0.546783	1.04354	0.296697	0.999663	36.1065	72.7833	45.2878	48.5235
4961	'RAI1'	308.623	-0.136938	0.274389	-0.499065	0.617734	0.999663	324.959	315.767	321.228	272.54
4962	'SREBF1'	517.105	0.205975	0.276165	0.745843	0.455762	0.999663	386.855	513.962	573.997	593.604
4963	'TOM1L2'	326.225	0.0813022	0.274531	0.29615	0.767116	0.999663	348.686	330.324	285.419	340.473
4964	'LRRC48'	21.9361	0.142112	0.847958	0.167593	0.866903	0.999663	28.8852	32.4725	12.6385	13.7483
4965	'ATPAF2'	125.701	0.197617	0.37238	0.530686	0.595636	0.999663	133.078	134.369	101.108	134.248
4966	'GID4'	112.083	-0.0127213	0.383088	-0.0332072	0.973509	0.999663	104.193	104.136	121.119	118.883
4967	'DRG2'	368.929	0.0548285	0.2607	0.210313	0.833424	0.999663	340.433	380.712	383.367	371.205
4968	'MYO15A'	17.6716	-0.191646	0.864884	-0.221586	0.824637	0.999663	15.4742	20.1554	22.1173	12.9396
4969	'ALKBH5'	848.423	-0.0186894	0.218322	-0.0856049	0.931781	0.999663	874.809	834.208	833.086	851.587
4970	'LLGL1'	306.139	0.112106	0.278106	0.403105	0.686871	0.999663	320.832	328.085	267.514	308.124
4971	'FLII'	2053.61	0.106672	0.203034	0.525392	0.599311	0.999663	2052.91	2247.32	1902.09	2012.11
4972	'MIEF2'	82.8108	0.216201	0.425815	0.507734	0.61164	0.999663	77.3711	90.6991	75.8308	87.3423
4973	'TOP3A'	225.121	0.120572	0.318895	0.378092	0.705362	0.999663	240.366	266.499	190.63	202.99
4974	'SMCR8'	512.57	-0.286314	0.240339	-1.19129	0.233539	0.999663	560.167	442.298	566.625	481.191
4975	'SHMT1'	121.864	0.293994	0.393455	0.747212	0.454935	0.999663	90.7821	115.333	128.491	152.849
4976	'LGALS9C'	24.3315	-0.152917	1.00008	-0.152904	0.878474	0.999663	6.18969	7.8382	45.2878	38.0101
4977	'USP32P2'	64.0216	0.593259	2.73085	0.217243	0.828019	0.999663	2.06323	1.11974	100.055	152.849
4978	'CCDC144B'	17.5281	-0.111656	0.904186	-0.123488	0.901721	0.999663	13.411	10.0777	23.1705	23.453
4979	'ZNF286B'	25.1961	-0.389275	0.733028	-0.531051	0.595384	0.999663	29.9168	16.7961	27.3834	26.6879
4980	'FOXO3B'	47.6568	-0.65186	0.548212	-1.18907	0.234414	0.999663	64.9917	33.5923	51.6071	40.4362
4981	'TRIM16L'	20.1211	-0.248694	0.801947	-0.310113	0.756475	0.999663	21.6639	15.6764	22.1173	21.0268
4982	'TVP23B'	117.871	0.701219	0.406436	1.72529	0.0844755	0.999663	68.0866	133.249	111.64	158.51
4983	'PRPSAP2'	282.688	-0.176661	0.280548	-0.629699	0.528892	0.999663	306.39	247.463	293.844	283.054
4984	'SLC5A10'	35.0124	0.125472	0.681927	0.183996	0.854017	0.999663	18.5691	35.8318	48.4475	37.2013
4985	'FAM83G'	26.8372	0.294362	0.767925	0.383321	0.701482	0.999663	12.3794	32.4725	35.809	26.6879
4986	'GRAP'	399.807	0.420258	0.300656	1.3978	0.162172	0.999663	264.093	414.305	420.229	500.601
4987	'EPN2'	57.9835	-0.0156601	0.49941	-0.0313573	0.974985	0.999663	64.9917	57.1069	51.6071	58.2282
4988	'MAPK7'	282.743	0.0951951	0.356097	0.267329	0.789216	0.999663	327.022	376.233	219.067	208.651
4989	'ALDH3A2'	298.539	0.0631538	0.281052	0.224705	0.822209	0.999663	317.737	288.894	266.461	321.064
4990	'ULK2'	209.601	-0.200104	0.316281	-0.632679	0.526943	0.999663	204.26	174.68	244.344	215.121
4991	'AKAP10'	373.731	0.055964	0.257638	0.21722	0.828037	0.999663	363.128	394.149	369.675	367.97
4992	'SPECC1'	181.124	-0.0315552	0.347702	-0.0907535	0.927688	0.999663	149.584	159.003	216.96	198.946
4993	'USP22'	973.372	0.139916	0.227608	0.614722	0.538738	0.999663	842.829	952.901	1010.02	1087.73
4994	'DHRS7B'	64.0747	0.471126	0.49995	0.942347	0.346015	0.999663	61.8969	88.4596	45.2878	60.6544
4995	'TMEM11'	170.529	0.178169	0.333589	0.534097	0.593275	0.999663	171.248	198.194	148.502	164.171
4996	'NATD1'	180.665	0.442577	0.31872	1.38861	0.164951	0.999663	156.805	206.033	149.555	210.268
4997	'MAP2K3'	893.251	0.00963595	0.216124	0.0445852	0.964438	0.999663	879.967	906.991	900.491	885.554
4998	'C17orf51'	57.6882	0.563019	0.534133	1.05408	0.291846	0.999663	34.0433	79.5017	58.9795	58.2282
4999	'WSB1'	1319.89	0.380778	0.208673	1.82476	0.068037	0.999663	1145.09	1568.76	1147.99	1417.69
5000	'KSR1'	110.756	-0.28701	0.388543	-0.738682	0.4601	0.999663	134.11	91.8189	109.533	107.56
5001	'LGALS9'	1277.53	-0.211429	0.208963	-1.0118	0.311634	0.999663	1354.51	1239.55	1387.07	1128.98
5002	'LYRM9'	74.3842	-0.290673	0.488784	-0.594687	0.552053	0.999663	62.9285	52.6279	101.108	80.8725
5003	'NLK'	161.709	0.00306817	0.359477	0.00853509	0.99319	0.999663	141.331	133.249	182.205	190.05
5004	'TMEM97'	29.5005	-0.528263	0.681766	-0.774845	0.438431	0.999663	34.0433	19.0356	35.809	29.1141
5005	'IFT20'	132.89	-0.34632	0.370573	-0.934552	0.350019	0.999663	146.489	136.609	150.608	97.8557
5006	'TNFAIP1'	113.304	-0.1209	0.400268	-0.302047	0.762617	0.999663	112.446	131.01	123.225	86.5336
5007	'POLDIP2'	419.009	-0.127718	0.253882	-0.503063	0.61492	0.999663	422.962	424.382	451.825	376.866
5008	'TMEM199'	212.95	0.0996403	0.315313	0.316004	0.751999	0.999663	234.176	223.948	176.939	216.738
5009	'SARM1'	83.0659	-0.167202	0.448868	-0.372498	0.709522	0.999663	107.288	77.2622	68.4584	79.255
5010	'SLC46A1'	19.0722	0.759135	0.879064	0.863571	0.387823	0.999663	8.25292	30.233	20.0109	17.7919
5011	'UNC119'	638.27	-0.126603	0.229981	-0.550494	0.581981	0.999663	690.15	600.182	642.456	620.292
5012	'PIGS'	465.858	0.0874417	0.247604	0.353152	0.723975	0.999663	472.479	501.645	430.761	458.547
5013	'ALDOC'	173.776	0.0149953	0.418485	0.0358324	0.971416	0.999663	113.478	132.13	232.758	216.738
5014	'SPAG5'	49.023	0.950603	0.548562	1.7329	0.0831137	0.999663	27.8536	69.424	38.9686	59.8456
5015	'SGK494'	105.382	0.0928493	0.402918	0.230442	0.817748	0.999663	119.667	110.854	84.2565	106.752
5016	'KIAA0100'	1128.02	-0.073419	0.214848	-0.341726	0.732557	0.999663	1199.77	1162.29	1113.24	1036.79
5017	'SDF2'	263.233	0.409878	0.289104	1.41775	0.156263	0.999663	243.461	314.648	208.535	286.289
5018	'SUPT6H'	1127.72	0.0172181	0.216767	0.0794313	0.93669	0.999663	1146.12	1220.52	1095.33	1048.92
5019	'PROCA1'	92.2311	0.229771	0.409203	0.561507	0.574452	0.999663	89.7505	99.6571	80.0436	99.4732
5020	'RAB34'	107.367	-0.257375	0.392507	-0.655721	0.512004	0.999663	103.161	101.897	130.598	93.8121
5021	'RPL23A'	9640.25	-0.0324692	0.189578	-0.171271	0.864011	0.999663	9185.5	9586.11	10311.9	9477.45
5022	'NEK8'	122.068	0.226435	0.374333	0.604902	0.545244	0.999663	124.825	138.848	100.055	124.544
5023	'TRAF4'	145.413	-0.259232	0.342706	-0.756428	0.449393	0.999663	156.805	132.13	160.087	132.631
5024	'FAM222B'	128.149	0.407766	0.369945	1.10224	0.270359	0.999663	99.035	159.003	121.119	133.44
5025	'ERAL1'	255.194	0.236515	0.314212	0.752725	0.451615	0.999663	231.082	330.324	236.971	222.399
5026	'FLOT2'	1782.49	-0.141172	0.217182	-0.650016	0.515682	0.999663	2087.99	1649.38	1651.43	1741.18
5027	'DHRS13'	150.487	0.0472054	0.339806	0.138919	0.889514	0.999663	142.363	148.926	153.768	156.893
5028	'PHF12'	930.348	-0.105615	0.219788	-0.480531	0.63085	0.999663	1006.86	940.584	921.555	852.396
5029	'MYO18A'	882.459	0.178425	0.216796	0.823011	0.410502	0.999663	844.892	943.943	810.968	930.034
5030	'NUFIP2'	793.623	0.0583658	0.221686	0.263281	0.792334	0.999663	764.426	780.46	790.958	838.648
5031	'TAOK1'	537.744	-0.110389	0.239904	-0.46014	0.645416	0.999663	560.167	548.674	556.093	486.044
5032	'ABHD15'	405.466	0.0341033	0.258818	0.131766	0.895169	0.999663	425.025	436.7	375.994	384.144
5033	'TP53I13'	732.074	0.0530452	0.230311	0.230319	0.817844	0.999663	700.466	687.522	737.244	803.064
5034	'GIT1'	762.622	-0.153477	0.238074	-0.644661	0.519147	0.999663	832.513	808.454	773.053	636.466
5035	'ANKRD13B'	32.1976	-0.107741	0.71416	-0.150864	0.880083	0.999663	42.2962	43.67	24.2237	18.6007
5036	'CORO6'	56.5046	-0.14244	0.609174	-0.233825	0.815121	0.999663	85.624	70.5438	32.6494	37.2013
5037	'SSH2'	826.215	-0.262248	0.22142	-1.18439	0.236257	0.999663	944.959	742.389	857.309	760.201
5038	'NSRP1'	494.473	-0.0047524	0.243622	-0.0195073	0.984436	0.999663	491.049	521.8	499.22	465.826
5039	'SLC6A4'	19.7608	-0.693282	0.840322	-0.825019	0.409361	0.999663	33.0117	15.6764	15.7981	14.557
5040	'BLMH'	319.63	0.272411	0.271478	1.00344	0.315651	0.999663	309.484	346	269.621	353.413
5041	'CPD'	408.313	-0.29341	0.263582	-1.11316	0.265638	0.999663	479.701	401.988	419.176	332.386
5042	'GOSR1'	262.818	0.0956364	0.287637	0.332489	0.73952	0.999663	260.998	250.822	247.503	291.95
5043	'LRRC37BP1'	127.739	-0.0322404	0.36039	-0.0894598	0.928717	0.999663	134.11	123.172	124.278	129.396
5044	'SUZ12P1'	111.154	0.288253	0.389481	0.740094	0.459243	0.999663	108.32	135.489	91.6289	109.178
5045	'CRLF3'	622.355	0.0860775	0.296028	0.290775	0.771223	0.999663	529.218	477.01	679.318	803.873
5046	'ATAD5'	59.2352	0.271495	0.49235	0.551428	0.581341	0.999663	50.5491	61.5858	56.8731	67.9329
5047	'TEFM'	61.5996	0.149906	0.488342	0.30697	0.758867	0.999663	51.5807	61.5858	65.2988	67.9329
5048	'ADAP2'	161.65	0.167418	0.332138	0.504062	0.614218	0.999663	144.426	174.68	160.087	167.406
5049	'RNF135'	220.476	-0.129479	0.29986	-0.4318	0.665887	0.999663	221.797	202.673	239.078	218.356
5050	'NF1'	271.45	-0.197652	0.285702	-0.69181	0.489057	0.999663	300.2	232.906	280.153	272.54
5051	'EVI2B'	2749.93	-0.0984618	0.213135	-0.46197	0.644103	0.999663	2496.51	2586.6	3191.21	2725.4
5052	'EVI2A'	1056.11	0.245199	0.221824	1.10538	0.268996	0.999663	874.809	1129.82	1058.47	1161.33
5053	'RAB11FIP4'	634.507	-0.0659711	0.231348	-0.28516	0.775522	0.999663	681.897	618.098	616.125	621.909
5054	'COPRS'	58.1627	-0.0862647	0.494078	-0.174597	0.861396	0.999663	59.8336	53.7476	60.0327	59.0369
5055	'UTP6'	395.455	0.384606	0.268654	1.4316	0.152257	0.999663	357.97	393.03	328.6	502.218
5056	'SUZ12'	544.803	-0.0965556	0.23634	-0.408544	0.682874	0.999663	546.756	530.758	579.263	522.436
5057	'LRRC37B'	164.726	-0.199869	0.330114	-0.605455	0.544877	0.999663	171.248	145.567	181.151	160.936
5058	'RHOT1'	324.382	-0.18041	0.275433	-0.655003	0.512466	0.999663	360.033	275.457	329.653	332.386
5059	'C17orf75'	122.486	0.243578	0.392843	0.620039	0.535232	0.999663	89.7505	119.812	134.81	145.57
5060	'ZNF207'	861.817	-0.252878	0.217211	-1.16421	0.24434	0.999663	924.327	786.059	949.992	786.889
5061	'PSMD11'	336.921	0.16095	0.268489	0.599467	0.548862	0.999663	334.243	335.923	302.27	375.248
5062	'CDK5R1'	128.601	0.518844	0.430283	1.20582	0.227887	0.999663	88.7188	101.897	123.225	200.564
5063	'MYO1D'	54.862	-0.426753	0.516801	-0.825759	0.408941	0.999663	71.1814	42.5502	54.7667	50.9497
5064	'ZNF830'	295.139	0.608453	0.277584	2.19196	0.0283824	0.999663	247.587	344.881	220.12	367.97
5065	'LIG3'	133.99	-0.0761362	0.365304	-0.208419	0.834902	0.999663	127.92	114.214	147.449	146.379
5066	'RFFL'	50.7655	-0.764995	0.549285	-1.39271	0.163708	0.999663	66.0233	27.9936	62.1391	46.906
5067	'RAD51D'	70.2067	0.0557097	0.457795	0.121691	0.903144	0.999663	63.9601	72.7833	73.7244	70.3591
5068	'FNDC8'	16.6995	-0.165294	0.936236	-0.176551	0.859861	0.999663	14.4426	7.8382	21.0641	23.453
5069	'NLE1'	108.958	0.0264307	0.392559	0.0673293	0.94632	0.999663	93.8769	104.136	122.172	115.648
5070	'UNC45B'	16.4502	0.145209	0.896678	0.161941	0.871353	0.999663	12.3794	13.4369	18.9577	21.0268
5071	'SLFN5'	578.148	-0.20803	0.239141	-0.869904	0.384353	0.999663	666.423	547.554	572.944	525.671
5072	'SLFN11'	502.68	0.435826	0.246037	1.77138	0.0764971	0.999663	444.626	616.978	409.697	539.419
5073	'SLFN12'	88.4757	0.236402	0.41663	0.567414	0.570433	0.999663	86.6556	95.1781	75.8308	96.2383
5074	'SLFN13'	397.386	0.268248	0.295002	0.909311	0.363186	0.999663	436.373	472.531	284.366	396.275
5075	'SLFN12L'	92.338	0.0122392	0.473307	0.025859	0.97937	0.999663	125.857	97.4176	57.9263	88.151
5076	'SLFN14'	28.4999	-0.716755	0.699605	-1.02451	0.305593	0.999663	28.8852	17.9159	42.1282	25.0705
5077	'PEX12'	35.7127	1.54649	0.633502	2.44118	0.0146395	0.999663	18.5691	48.1489	17.9045	58.2282
5078	'AP2B1'	1387.83	-0.118029	0.214733	-0.549652	0.582558	0.999663	1481.4	1448.95	1407.08	1213.9
5079	'MMP28'	22.1712	-0.308137	0.954104	-0.32296	0.746726	0.999663	9.28453	7.8382	40.0218	31.5403
5080	'TAF15'	1998.7	0.036484	0.198228	0.18405	0.853974	0.999663	1932.21	1992.02	2014.78	2055.78
5081	'HEATR9'	39.2304	0.0888494	0.717088	0.123903	0.901392	0.999663	54.6756	59.3463	21.0641	21.8356
5082	'CCL5'	9925.76	-0.115903	0.266244	-0.435325	0.663327	0.999663	11516.9	12079.8	9130.24	6976.06
5083	'CCL3'	95.352	-1.03179	0.431121	-2.39326	0.0166993	0.999663	109.351	73.903	146.396	51.7584
5084	'CCL4'	310.986	0.473891	0.32548	1.45597	0.1454	0.999663	308.453	436.7	211.694	287.097
5085	'ZNHIT3'	230.076	0.151474	0.29795	0.508388	0.611181	0.999663	202.196	244.104	233.812	240.191
5086	'MYO19'	225.176	0.407665	0.313797	1.29914	0.193897	0.999663	223.86	256.421	163.247	257.175
5087	'PIGW'	50.192	-0.14525	0.531802	-0.273128	0.784755	0.999663	46.4227	49.2687	58.9795	46.0973
5088	'GGNBP2'	998.028	-0.0444353	0.216858	-0.204905	0.837646	0.999663	1005.82	1041.36	1020.56	924.373
5089	'DHRS11'	24.1905	-0.533182	0.738685	-0.721799	0.470418	0.999663	28.8852	16.7961	28.4366	22.6443
5090	'MRM1'	85.7272	0.894877	0.42559	2.10267	0.0354942	0.999663	55.7072	109.735	64.2456	113.221
5091	'AATF'	579.322	-0.0875564	0.244474	-0.358142	0.720237	0.999663	543.661	595.703	649.828	528.097
5092	'ACACA'	119.871	0.188589	0.384532	0.490437	0.623825	0.999663	99.035	111.974	125.331	143.144
5093	'TADA2A'	81.5119	0.549705	0.433151	1.26908	0.204412	0.999663	71.1814	100.777	61.0859	93.0034
5094	'DUSP14'	59.3143	0.0991252	0.49124	0.201786	0.840084	0.999663	57.7704	57.1069	56.8731	65.5067
5095	'SYNRG'	1315.09	0.190931	0.211875	0.901152	0.367507	0.999663	1139.93	1400.8	1316.51	1403.14
5096	'DDX52'	231.421	0.339315	0.293839	1.15477	0.248186	0.999663	203.228	263.139	205.375	253.94
5097	'LOC440434'	129.123	-0.382752	0.371747	-1.0296	0.303197	0.999663	159.9	98.5373	132.704	125.352
5098	'MRPL45'	192.999	-0.0775625	0.319489	-0.24277	0.808183	0.999663	177.438	181.398	219.067	194.094
5099	'SOCS7'	159.932	-0.118788	0.347051	-0.342279	0.732141	0.999663	160.932	176.919	171.673	130.205
5100	'MLLT6'	4966.63	-0.0724781	0.198552	-0.365032	0.715087	0.999663	5442.8	5100.43	4739.43	4583.85
5101	'CISD3'	178.109	0.0867176	0.331979	0.261215	0.793927	0.999663	165.058	207.152	180.098	160.128
5102	'PSMB3'	795.569	-0.0480385	0.230704	-0.208225	0.835053	0.999663	837.671	854.363	779.372	710.869
5103	'PIP4K2B'	733.639	-0.0251663	0.227582	-0.110582	0.911948	0.999663	758.237	771.503	721.446	683.373
5104	'CWC25'	507.392	0.44806	0.263389	1.70113	0.0889182	0.999663	473.511	657.289	384.42	514.349
5105	'RPL23'	8892.44	-0.0592352	0.199323	-0.297182	0.766327	0.999663	8567.56	7974.81	9583.12	9444.29
5106	'LASP1'	2523.14	0.00159273	0.207896	0.00766119	0.993887	0.999663	2663.63	2740.01	2379.19	2309.72
5107	'LINC00672'	71.9728	-0.307249	0.561245	-0.547441	0.584076	0.999663	111.414	86.2202	47.3943	42.8624
5108	'PLXDC1'	259.387	0.229676	0.365546	0.62831	0.529801	0.999663	194.975	193.715	283.312	365.544
5109	'CACNB1'	149.198	0.265856	0.386463	0.687921	0.491503	0.999663	158.869	199.314	111.64	126.97
5110	'RPL19'	17468.3	-0.104055	0.204038	-0.509978	0.610067	0.999663	16107.6	15888	20088.8	17788.7
5111	'FBXL20'	258.555	0.00484686	0.290118	0.0167065	0.986671	0.999663	259.967	282.175	255.929	236.148
5112	'MED1'	420.861	-0.230897	0.251	-0.919908	0.357621	0.999663	442.563	373.994	466.57	400.319
5113	'CDK12'	420.906	-0.109727	0.250958	-0.437233	0.661943	0.999663	429.152	421.023	444.453	388.997
5114	'STARD3'	848.988	0.118619	0.225894	0.525108	0.599508	0.999663	776.806	947.302	850.99	820.856
5115	'TCAP'	19.9563	-0.124375	0.824005	-0.150939	0.880024	0.999663	26.822	21.2751	14.7449	16.9832
5116	'PGAP3'	440.739	-0.0616801	0.251246	-0.245497	0.806072	0.999663	473.511	451.256	426.548	411.641
5117	'ERBB2'	202.17	0.139438	0.379662	0.367268	0.713419	0.999663	251.714	246.343	132.704	177.919
5118	'MIEN1'	320.435	-0.121331	0.274292	-0.442343	0.658241	0.999663	307.421	321.366	360.196	292.758
5119	'IKZF3'	1807.6	0.344999	0.199735	1.72728	0.0841169	0.999663	1555.67	2030.09	1629.31	2015.34
5120	'GSDMB'	363.484	0.230736	0.924674	0.249533	0.802949	0.999663	502.396	549.794	166.407	235.339
5121	'ORMDL3'	1046.74	-0.244114	0.356103	-0.685516	0.493018	0.999663	1573.21	1211.56	696.169	706.017
5122	'PSMD3'	579.683	-0.182569	0.238264	-0.766245	0.443531	0.999663	650.949	568.829	581.37	517.584
5123	'MED24'	495.665	0.223538	0.265896	0.840699	0.400517	0.999663	403.361	471.412	511.858	596.03
5124	'THRA'	235.347	-0.283001	0.295583	-0.957433	0.338349	0.999663	275.441	216.11	241.184	208.651
5125	'NR1D1'	109.022	0.0256206	0.401158	0.0638667	0.949076	0.999663	87.6872	107.495	128.491	112.413
5126	'MSL1'	1314.34	-0.0101136	0.235437	-0.0429566	0.965736	0.999663	1463.86	1470.22	1173.27	1150.01
5127	'CASC3'	818.208	-0.0963226	0.223675	-0.430637	0.666732	0.999663	889.252	821.891	801.49	760.201
5128	'RAPGEFL1'	49.0518	0.0699547	0.611661	0.114368	0.908946	0.999663	67.0549	62.7056	28.4366	38.0101
5129	'WIPF2'	482.316	0.070648	0.245537	0.287729	0.773554	0.999663	491.049	516.201	449.719	472.295
5130	'RARA'	785.027	-0.0364973	0.254679	-0.143307	0.886048	0.999663	768.553	917.069	820.447	634.04
5131	'RARA+AC0-AS1'	37.7506	-0.185045	0.616419	-0.300194	0.76403	0.999663	45.391	42.5502	34.7558	28.3054
5132	'GJD3'	16.253	-0.628088	0.894611	-0.702079	0.48263	0.999663	21.6639	10.0777	17.9045	15.3658
5133	'TOP2A'	44.9243	0.203113	0.561934	0.361454	0.71776	0.999663	35.0749	49.2687	48.4475	46.906
5134	'IGFBP4'	50.2815	-0.284459	0.540269	-0.526513	0.598532	0.999663	63.9601	50.3884	46.3411	40.4362
5135	'CCR7'	1183.05	0.630992	0.355389	1.7755	0.0758161	0.999663	574.609	1035.76	1282.8	1839.04
5136	'SMARCE1'	866.385	-0.178972	0.218011	-0.820933	0.411684	0.999663	893.378	802.855	946.832	822.473
5137	'KRT10'	316.402	-0.306256	0.310802	-0.985373	0.324441	0.999663	299.168	229.547	401.271	335.621
5138	'TMEM99'	27.5848	-0.0519086	0.754699	-0.0687806	0.945164	0.999663	40.233	32.4725	15.7981	21.8356
5139	'JUP'	319.858	-0.305323	1.2999	-0.234882	0.8143	0.999663	122.762	111.974	584.529	460.164
5140	'P3H4'	61.1271	0.0541494	0.49232	0.109988	0.912419	0.999663	63.9601	70.5438	55.8199	54.1846
5141	'NT5C3B'	181.163	0.093066	0.361783	0.257243	0.796991	0.999663	136.173	160.123	214.854	213.503
5142	'KLHL11'	145.156	-0.161238	0.343389	-0.46955	0.638677	0.999663	148.552	136.609	157.981	137.483
5143	'ACLY'	945.602	-0.0676799	0.2141	-0.316113	0.751917	0.999663	964.56	915.949	971.056	930.842
5144	'CNP'	407.489	0.102778	0.278884	0.368534	0.712475	0.999663	421.93	490.447	363.356	354.221
5145	'DNAJC7'	526.113	0.0586541	0.245601	0.238818	0.811247	0.999663	552.945	507.243	478.155	566.107
5146	'NKIRAS2'	283.227	-0.239241	0.279157	-0.857013	0.391437	0.999663	292.979	269.858	320.175	249.896
5147	'DHX58'	324.027	0.215498	0.297972	0.723216	0.469547	0.999663	255.84	301.211	344.398	394.658
5148	'KAT2A'	801.092	0.12084	0.234659	0.514961	0.60658	0.999663	702.529	767.024	833.086	901.728
5149	'RAB5C'	1121.91	-0.244392	0.232141	-1.05277	0.292445	0.999663	1320.47	1144.38	1112.19	910.624
5150	'GHDC'	359.948	-0.0292036	0.279545	-0.104468	0.916798	0.999663	403.361	395.269	323.334	317.829
5151	'STAT5B'	1935.96	0.00231348	0.199491	0.0115969	0.990747	0.999663	1985.86	1893.48	1883.13	1981.38
5152	'STAT5A'	1078.18	0.254616	0.211487	1.20393	0.228615	0.999663	1002.73	1200.36	963.683	1145.96
5153	'STAT3'	1463.73	0.0143159	0.223763	0.0639777	0.948988	0.999663	1600.03	1600.11	1312.29	1342.48
5154	'ATP6V0A1'	248.814	0.0308666	0.290313	0.106322	0.915327	0.999663	230.05	253.062	262.248	249.896
5155	'NAGLU'	299.225	-0.141024	0.275825	-0.511281	0.609154	0.999663	317.737	303.45	309.642	266.07
5156	'HSD17B1'	168.7	0.262218	0.345581	0.758774	0.447988	0.999663	178.469	171.321	128.491	196.52
5157	'COASY'	696.918	0.0718263	0.238475	0.30119	0.763269	0.999663	746.889	753.587	611.913	675.285
5158	'MLX'	350.617	0.0889468	0.28919	0.307572	0.758408	0.999663	368.286	421.023	310.696	302.463
5159	'FAM134C'	709.059	0.291398	0.23115	1.26064	0.207438	0.999663	672.613	825.25	602.434	735.94
5160	'TUBG1'	62.6544	0.316957	0.51132	0.61988	0.535337	0.999663	64.9917	85.1004	46.3411	54.1846
5161	'TUBG2'	89.1164	0.156445	0.50121	0.312135	0.754938	0.999663	114.509	118.693	53.7135	69.5503
5162	'CCR10'	17.7691	0.264663	0.883527	0.299553	0.764518	0.999663	21.6639	23.5146	10.5321	15.3658
5163	'CNTNAP1'	69.849	-0.0663817	0.463372	-0.143258	0.886086	0.999663	62.9285	66.0648	80.0436	70.3591
5164	'EZH1'	811.947	0.36022	0.23023	1.56461	0.117673	0.999663	757.205	980.894	664.573	845.117
5165	'VPS25'	251.149	-0.0193455	0.2867	-0.0674766	0.946202	0.999663	250.682	256.421	254.876	242.617
5166	'COA3'	178.487	0.296673	0.326518	0.908597	0.363563	0.999663	145.458	206.033	174.832	187.624
5167	'CNTD1'	17.9205	0.131032	1.04615	0.125251	0.900324	0.999663	30.9484	24.6343	3.15962	12.9396
5168	'BECN1'	432.357	-0.263347	0.250751	-1.05023	0.293611	0.999663	479.701	414.305	463.411	372.013
5169	'PSME3'	586.664	-0.175812	0.23549	-0.746579	0.455318	0.999663	628.253	582.266	616.125	520.01
5170	'RUNDC1'	224.812	0.288652	0.300541	0.960443	0.336832	0.999663	191.88	260.9	212.748	233.721
5171	'RPL27'	9902.79	-0.158122	0.186323	-0.848642	0.39608	0.999663	10127.4	9183.01	10762.7	9538.1
5172	'IFI35'	299.887	0.115834	0.278295	0.416229	0.677243	0.999663	264.093	303.45	311.749	320.255
5173	'VAT1'	331.993	-0.15727	0.285383	-0.551083	0.581577	0.999663	333.211	266.499	367.569	360.691
5174	'BRCA1'	35.9598	0.410117	0.641631	0.639178	0.522707	0.999663	25.7904	51.5081	35.809	30.7315
5175	'NBR2'	37.4303	0.558251	0.71258	0.783422	0.433379	0.999663	15.4742	29.1133	45.2878	59.8456
5176	'LOC101929767'	20.4449	0.523439	0.833227	0.628207	0.529868	0.999663	12.3794	31.3528	21.0641	16.9832
5177	'NBR1'	1139.22	-0.0394917	0.210787	-0.187354	0.851383	0.999663	1108.99	1123.1	1200.65	1124.13
5178	'TMEM106A'	106.752	0.0824274	0.420088	0.196215	0.844442	0.999663	121.731	131.01	85.3097	88.9597
5179	'LINC00910'	47.3745	0.320447	0.563076	0.569101	0.569287	0.999663	39.2014	40.3107	45.2878	64.698
5180	'ARL4D'	24.2815	0.154316	0.739266	0.208742	0.83465	0.999663	22.6955	30.233	23.1705	21.0268
5181	'DHX8'	356.12	0.0969359	0.273379	0.354585	0.722901	0.999663	384.792	382.952	303.323	353.413
5182	'MEOX1'	30.5667	-0.507291	0.686215	-0.739259	0.45975	0.999663	31.98	17.9159	40.0218	32.349
5183	'DUSP3'	240.146	-0.0429895	0.309511	-0.138895	0.889533	0.999663	276.473	257.541	210.641	215.93
5184	'TMEM101'	228.499	0.21374	0.29677	0.720222	0.471388	0.999663	217.671	256.421	205.375	234.53
5185	'LSM12'	63.8867	-0.249541	0.479311	-0.520625	0.602628	0.999663	61.8969	59.3463	76.884	57.4195
5186	'G6PC3'	128.9	-0.305906	0.368179	-0.830861	0.406052	0.999663	126.889	123.172	157.981	107.56
5187	'HDAC5'	767.392	-0.1223	0.223987	-0.546016	0.585055	0.999663	790.217	698.719	809.915	770.715
5188	'ASB16'	32.5639	-0.0176417	0.651248	-0.0270891	0.978389	0.999663	31.98	25.7541	33.7026	38.8188
5189	'ASB16+AC0-AS1'	129.727	0.192174	0.368198	0.52193	0.601719	0.999663	105.225	143.327	136.917	133.44
5190	'TMUB2'	592.526	0.116152	0.256522	0.452794	0.650697	0.999663	593.178	711.036	543.454	522.436
5191	'ATXN7L3'	1010.06	-0.170809	0.213939	-0.798402	0.424637	0.999663	1094.54	979.775	1044.78	921.138
5192	'UBTF'	1578.71	-0.116893	0.210542	-0.555199	0.578759	0.999663	1569.09	1407.52	1716.73	1621.49
5193	'SLC4A1'	88.4723	0.631784	1.43288	0.44092	0.659271	0.999663	115.541	183.638	23.1705	31.5403
5194	'SLC25A39'	756.259	0.183832	0.236513	0.777258	0.437007	0.999663	745.857	887.956	669.839	721.383
5195	'GRN'	3614.06	-0.148622	0.246894	-0.601965	0.547197	0.999663	4126.46	4164.32	3472.42	2693.05
5196	'GPATCH8'	554.234	-0.395949	0.262188	-1.51017	0.130999	0.999663	664.36	400.868	596.114	555.594
5197	'FZD2'	63.1022	0.143858	0.482737	0.298004	0.7657	0.999663	63.9601	72.7833	55.8199	59.8456
5198	'CCDC43'	140.064	0.160814	0.349967	0.459512	0.645866	0.999663	140.3	144.447	124.278	151.232
5199	'DBF4B'	41.6871	0.151575	0.58472	0.259227	0.79546	0.999663	42.2962	35.8318	36.8622	51.7584
5200	'EFTUD2'	690.456	-0.107988	0.238434	-0.452904	0.650618	0.999663	769.584	719.994	662.466	609.779
5201	'DCAKD'	152.389	0.101218	0.343953	0.294279	0.768545	0.999663	133.078	151.165	161.14	164.171
5202	'NMT1'	1134.4	0.0636969	0.218345	0.291727	0.770496	0.999663	1102.8	1260.83	1115.34	1058.62
5203	'PLCD3'	17.8148	-0.937888	0.859509	-1.09119	0.275189	0.999663	27.8536	12.3172	18.9577	12.1309
5204	'ACBD4'	254.143	0.0449491	0.286704	0.156779	0.875419	0.999663	241.398	250.822	259.089	265.262
5205	'HEXIM1'	884.515	0.0813943	0.223593	0.364029	0.715836	0.999663	908.852	959.619	809.915	859.675
5206	'HEXIM2'	159.567	-0.0565069	0.365498	-0.154603	0.877135	0.999663	134.11	132.13	191.683	180.346
5207	'FMNL1'	5263.72	0.0246106	0.214796	0.114577	0.908781	0.999663	5610.95	5976.07	4825.79	4642.08
5208	'MAP3K14+AC0-AS1'	42.3721	-0.457555	0.570863	-0.801514	0.422834	0.999663	44.3594	35.8318	53.7135	35.5839
5209	'MAP3K14'	532.539	-0.256361	0.242216	-1.0584	0.289873	0.999663	618.969	499.405	540.295	471.487
5210	'ARHGAP27'	22.531	-0.262612	0.77308	-0.339696	0.734086	0.999663	23.7271	25.7541	25.2769	15.3658
5211	'PLEKHM1'	154.784	0.217139	0.355334	0.611084	0.541144	0.999663	167.122	176.919	119.012	156.084
5212	'LRRC37A4P'	182.189	0.0379824	0.486525	0.0780689	0.937773	0.999663	258.935	259.78	100.055	109.987
5213	'MGC57346'	37.3978	0.283137	0.641357	0.441465	0.658877	0.999663	35.0749	26.8738	32.6494	54.9933
5214	'KANSL1'	314.667	-0.393533	0.292269	-1.34648	0.178149	0.999663	407.488	245.224	307.536	298.419
5215	'ARL17A'	40.0944	0.45846	0.763795	0.60024	0.548347	0.999663	54.6756	67.1845	12.6385	25.8792
5216	'NSF'	182.973	0.0801168	0.333211	0.240439	0.80999	0.999663	181.564	217.23	173.779	159.319
5217	'GOSR2'	283.722	0.130457	0.278191	0.468946	0.639108	0.999663	283.694	301.211	258.035	291.95
5218	'CDC27'	327.984	0.0679734	0.269102	0.252594	0.800582	0.999663	335.275	320.246	305.43	350.987
5219	'MYL4'	59.2096	-0.489882	3.56226	-0.13752	0.89062	0.999663	135.142	98.5373	3.15962	0
5220	'ITGB3'	914.815	-0.449284	0.901647	-0.498293	0.618278	0.999663	715.94	362.797	1396.55	1183.97
5221	'EFCAB13'	54.6302	-0.195326	0.507961	-0.38453	0.700586	0.999663	60.8653	49.2687	55.8199	52.5671
5222	'MRPL45P2'	26.2758	-0.0802901	0.754483	-0.106417	0.915251	0.999663	38.1697	26.8738	15.7981	24.2617
5223	'NPEPPS'	639.172	0.242972	0.23601	1.0295	0.303246	0.999663	627.222	724.473	543.454	661.537
5224	'KPNB1'	2032.89	0.143828	0.211268	0.680785	0.496008	0.999663	2122.03	2210.37	1740.95	2058.2
5225	'TBKBP1'	337.903	0.111459	0.87101	0.127965	0.898176	0.999663	467.321	498.285	182.205	203.799
5226	'TBX21'	1514.38	0.215346	0.696004	0.309403	0.757015	0.999663	1847.62	2222.69	955.258	1031.93
5227	'OSBPL7'	541.605	0.0912103	0.321978	0.283281	0.776961	0.999663	643.727	700.959	404.431	417.302
5228	'MRPL10'	466.244	0.0353564	0.323326	0.109352	0.912923	0.999663	564.293	585.625	355.984	359.074
5229	'SCRN2'	355.572	-0.00362443	0.263659	-0.0137466	0.989032	0.999663	363.128	377.353	348.611	333.195
5230	'SP2'	338.253	-0.0632821	0.273978	-0.230975	0.817334	0.999663	315.674	307.929	375.994	353.413
5231	'PNPO'	101.052	0.430487	0.415121	1.03702	0.299729	0.999663	91.8137	137.728	80.0436	94.6208
5232	'CDK5RAP3'	3011.9	0.287644	0.199372	1.44275	0.14909	0.999663	2908.12	3283.08	2517.16	3339.23
5233	'COPZ2'	21.116	-1.2304	0.883777	-1.3922	0.163861	0.999663	45.391	15.6764	13.6917	9.7047
5234	'NFE2L1'	701.09	-0.13087	0.248585	-0.526459	0.59857	0.999663	837.671	706.557	627.711	632.423
5235	'CBX1'	421.075	0.0414563	0.25626	0.161774	0.871484	0.999663	384.792	407.586	445.506	446.416
5236	'SNX11'	298.191	-0.0210803	0.296382	-0.0711255	0.943298	0.999663	312.579	346	287.525	246.661
5237	'SKAP1'	753.955	0.0989482	0.223468	0.442785	0.657921	0.999663	711.814	754.706	744.616	804.681
5238	'HOXB2'	169.902	0.433576	0.396702	1.09295	0.274415	0.999663	104.193	152.285	185.364	237.765
5239	'HOXB+AC0-AS1'	28.3629	0.838177	0.695609	1.20495	0.228221	0.999663	16.5058	34.712	24.2237	38.0101
5240	'HOXB3'	85.9039	0.231945	0.438804	0.528584	0.597094	0.999663	85.624	76.1425	72.6712	109.178
5241	'HOXB4'	38.5631	0.715583	0.64177	1.11501	0.264844	0.999663	37.1381	60.4661	21.0641	35.5839
5242	'CALCOCO2'	1006.66	-0.0565569	0.249181	-0.226972	0.820446	0.999663	1184.29	1096.23	867.842	878.275
5243	'ATP5G1'	206.274	-0.023913	0.305343	-0.078315	0.937577	0.999663	210.449	212.751	205.375	196.52
5244	'UBE2Z'	772.917	-0.0403665	0.247365	-0.163186	0.870372	0.999663	872.746	848.765	694.063	676.094
5245	'SNF8'	414.228	-0.117912	0.255551	-0.461403	0.644509	0.999663	462.163	388.551	400.218	405.98
5246	'GNGT2'	72.3973	-0.25691	0.457101	-0.562043	0.574086	0.999663	75.3079	73.903	82.1501	58.2282
5247	'ABI3'	673.829	0.418045	0.302904	1.38012	0.167548	0.999663	670.549	973.056	482.368	569.342
5248	'PHOSPHO1'	61.8576	0.142445	0.527052	0.270267	0.786955	0.999663	76.3395	75.0227	41.075	54.9933
5249	'ZNF652'	527.234	-0.148795	0.251523	-0.591575	0.554135	0.999663	534.376	442.298	575.05	557.211
5250	'LOC102724596'	17.1999	0.0702537	0.898326	0.0782052	0.937665	0.999663	11.3478	22.3948	22.1173	12.9396
5251	'PHB'	647.722	-0.000567792	0.227727	-0.0024933	0.998011	0.999663	644.759	653.93	650.881	641.319
5252	'SPOP'	552.075	0.340806	0.236248	1.44258	0.14914	0.999663	488.985	595.703	485.528	638.084
5253	'SLC35B1'	246.954	0.243018	0.307778	0.78959	0.429767	0.999663	245.524	304.57	206.428	231.295
5254	'FAM117A'	892.138	-0.141487	0.217145	-0.651578	0.514673	0.999663	937.738	820.771	934.194	875.849
5255	'KAT7'	365.382	-0.307339	0.268752	-1.14358	0.252798	0.999663	442.563	343.761	365.462	309.742
5256	'FLJ45513'	18.1909	-0.250052	0.859634	-0.290882	0.771142	0.999663	25.7904	17.9159	13.6917	15.3658
5257	'ITGA3'	55.0158	-0.257448	0.50552	-0.509274	0.61056	0.999663	60.8653	49.2687	58.9795	50.9497
5258	'PDK2'	206.667	0.102852	0.310906	0.330814	0.740785	0.999663	180.533	219.47	218.014	208.651
5259	'SAMD14'	41.1978	-0.854725	0.672754	-1.27049	0.203912	0.999663	41.2646	14.5567	65.2988	43.6711
5260	'PPP1R9B'	2464.21	-0.224714	0.198373	-1.13279	0.257303	0.999663	2774.01	2340.26	2537.17	2205.39
5261	'XYLT2'	265.996	0.0293067	0.284541	0.102997	0.917966	0.999663	247.587	263.139	279.1	274.158
5262	'MRPL27'	116.444	0.476229	0.373895	1.2737	0.20277	0.999663	100.067	131.01	94.7885	139.909
5263	'LRRC59'	377.031	-0.0495262	0.259369	-0.190949	0.848566	0.999663	400.266	386.311	366.516	355.03
5264	'ACSF2'	147.073	-0.288506	0.346689	-0.832175	0.40531	0.999663	147.521	135.489	175.885	129.396
5265	'RSAD1'	562.733	-0.0925763	0.241492	-0.383352	0.701459	0.999663	623.095	568.829	538.188	520.819
5266	'SPATA20'	149.196	0.0828964	0.342328	0.242155	0.80866	0.999663	149.584	162.363	140.076	144.762
5267	'ABCC3'	394.983	-0.369529	0.313064	-1.18036	0.237856	0.999663	342.496	290.013	548.72	398.701
5268	'ANKRD40'	282.776	0.104168	0.281915	0.369502	0.711753	0.999663	258.935	274.337	286.472	311.359
5269	'LUC7L3'	3017.32	0.287217	0.205666	1.39652	0.162557	0.999663	2525.39	3079.29	2911.06	3553.54
5270	'TOB1'	722.761	-0.14612	0.326867	-0.447032	0.654852	0.999663	953.212	876.758	564.518	496.557
5271	'SPAG9'	348.117	-0.0319144	0.279523	-0.114174	0.909099	0.999663	398.203	366.156	305.43	322.681
5272	'NME1'	45.1649	-0.238414	0.558648	-0.426769	0.669547	0.999663	51.5807	35.8318	46.3411	46.906
5273	'MBTD1'	334.456	-0.0521194	0.280981	-0.185491	0.852844	0.999663	303.295	298.971	378.101	357.456
5274	'UTP18'	319.154	0.294669	0.26762	1.10107	0.270865	0.999663	285.757	357.198	287.525	346.134
5275	'COX11'	252.622	-0.525423	0.306741	-1.71292	0.0867268	0.999663	269.251	179.159	327.547	234.53
5276	'MMD'	989.982	-0.77682	0.759211	-1.02319	0.306216	0.999663	831.481	419.903	1669.33	1039.21
5277	'PCTP'	145.152	0.193133	0.34998	0.551841	0.581057	0.999663	147.521	163.482	123.225	146.379
5278	'NOG'	156.453	0.600074	0.549578	1.09188	0.274885	0.999663	67.0549	86.2202	182.205	290.332
5279	'C17orf67'	62.0612	0.0782194	0.502442	0.155678	0.876286	0.999663	54.6756	50.3884	66.352	76.8289
5280	'DGKE'	258.873	0.0396634	0.285703	0.138827	0.889586	0.999663	250.682	249.703	260.142	274.966
5281	'TRIM25'	629.127	0.165123	0.270888	0.609561	0.542152	0.999663	706.656	728.952	479.209	601.691
5282	'COIL'	185.802	0.0538218	0.316852	0.169864	0.865117	0.999663	191.88	192.596	172.726	186.007
5283	'SCPEP1'	731.746	-0.200441	0.23636	-0.84803	0.396421	0.999663	791.248	756.946	773.053	605.735
5284	'AKAP1'	218.275	0.0654059	0.314466	0.20799	0.835237	0.999663	226.955	193.715	200.109	252.322
5285	'MSI2'	99.7479	-0.111406	0.40319	-0.276312	0.782309	0.999663	102.13	83.9807	105.321	107.56
5286	'MRPS23'	177.532	0.26083	0.32161	0.811014	0.417357	0.999663	157.837	184.757	165.353	202.181
5287	'CUEDC1'	130.034	-0.168016	0.358406	-0.468788	0.639221	0.999663	132.047	118.693	143.236	126.161
5288	'VEZF1'	568.292	-0.00561229	0.235052	-0.0238768	0.980951	0.999663	581.831	548.674	557.146	585.517
5289	'SRSF1'	1712	0.286019	0.215603	1.3266	0.184642	0.999663	1440.13	1713.21	1646.16	2048.5
5290	'DYNLL2'	681.348	-0.373023	0.235356	-1.58493	0.112982	0.999663	765.458	537.476	773.053	649.406
5291	'MSX2P1'	47.2765	0.703691	0.603658	1.16571	0.243731	0.999663	24.7587	42.5502	47.3943	74.4027
5292	'MKS1'	90.2175	0.346189	0.447456	0.773683	0.439118	0.999663	57.7704	104.136	101.108	97.8557
5293	'MPO'	71.342	0.710156	0.461648	1.53831	0.123974	0.999663	60.8653	87.3399	47.3943	89.7685
5294	'BZRAP1'	653.25	0.163847	0.259811	0.630642	0.528275	0.999663	561.198	580.027	671.945	799.829
5295	'BZRAP1+AC0-AS1'	183.305	-0.00489243	0.34381	-0.01423	0.988646	0.999663	151.647	163.482	215.907	202.181
5296	'MIR142'	256.577	0.765028	0.310541	2.46353	0.0137575	0.999663	156.805	343.761	223.28	302.463
5297	'SUPT4H1'	690.512	-0.114024	0.226698	-0.502976	0.614981	0.999663	713.877	688.642	721.446	638.084
5298	'RNF43'	26.9336	0.158188	0.715529	0.221079	0.825031	0.999663	31.98	26.8738	18.9577	29.9228
5299	'MTMR4'	423.789	0.0165096	0.252719	0.0653276	0.947913	0.999663	431.215	400.868	411.803	451.268
5300	'SEPT4'	65.5378	-0.447351	0.489591	-0.913724	0.360862	0.999663	61.8969	49.2687	89.5225	61.4631
5301	'RAD51C'	81.7959	0.368547	0.429985	0.857116	0.391381	0.999663	74.2762	96.2978	68.4584	88.151
5302	'TRIM37'	141.215	-0.27182	0.363913	-0.746935	0.455103	0.999663	164.027	107.495	145.342	147.997
5303	'SKA2'	132.241	-0.0400654	0.358392	-0.111792	0.910988	0.999663	127.92	138.848	140.076	122.117
5304	'PRR11'	135.05	-0.309128	0.367501	-0.841161	0.400257	0.999663	170.216	129.89	128.491	111.604
5305	'SMG8'	133.006	0.466601	0.365841	1.27542	0.202161	0.999663	109.351	174.68	113.746	134.248
5306	'GDPD1'	30.6653	-0.260954	0.66429	-0.392832	0.694444	0.999663	31.98	32.4725	34.7558	23.453
5307	'YPEL2'	324.981	-0.624249	0.275278	-2.2677	0.0233473	0.999663	398.203	229.547	390.739	281.436
5308	'DHX40'	286.347	-0.330265	0.27618	-1.19583	0.231762	0.999663	321.864	260.9	315.962	246.661
5309	'CLTC'	1060.38	0.0512014	0.211666	0.241897	0.80886	0.999663	1015.11	1091.75	1067.95	1066.71
5310	'PTRH2'	115.843	0.458463	0.383229	1.19632	0.231573	0.999663	95.9401	151.165	99.0013	117.265
5311	'VMP1'	719.421	0.164607	0.244902	0.672133	0.501499	0.999663	673.644	868.92	682.477	652.641
5312	'TUBD1'	100.667	0.542069	0.413704	1.31028	0.1901	0.999663	66.0233	119.812	97.9481	118.883
5313	'RPS6KB1'	295.76	0.0339803	0.274117	0.123963	0.901345	0.999663	292.979	287.774	291.738	310.55
5314	'RNFT1'	231.291	-0.234729	0.297751	-0.788342	0.430497	0.999663	266.157	220.589	233.812	204.607
5315	'HEATR6'	147.01	-0.152781	0.352543	-0.43337	0.664746	0.999663	168.153	153.405	141.13	125.352
5316	'USP32'	318.487	-0.173547	0.277491	-0.625416	0.531698	0.999663	363.128	322.486	311.749	276.584
5317	'APPBP2'	263.799	0.131733	0.288714	0.456276	0.648191	0.999663	235.208	258.66	268.567	292.758
5318	'PPM1D'	115.859	0.326314	0.379353	0.860185	0.389687	0.999663	93.8769	136.609	111.64	121.309
5319	'BCAS3'	122.068	-0.460309	0.369224	-1.24669	0.212511	0.999663	134.11	108.615	148.502	97.047
5320	'BRIP1'	17.8274	0.0266046	0.883106	0.0301262	0.975966	0.999663	24.7587	19.0356	10.5321	16.9832
5321	'INTS2'	138.27	0.267314	0.352802	0.757687	0.448638	0.999663	135.142	150.045	115.853	152.04
5322	'MED13'	482.97	-0.090358	0.255662	-0.353428	0.723768	0.999663	557.072	456.855	439.187	478.765
5323	'METTL2A'	76.3506	-0.00935672	0.442644	-0.0211383	0.983135	0.999663	81.4975	79.5017	71.618	72.7852
5324	'TLK2'	290.996	-0.131578	0.278922	-0.471739	0.637113	0.999663	298.137	257.541	310.696	297.611
5325	'MRC2'	24.6851	0.087834	0.811841	0.108191	0.913844	0.999663	16.5058	13.4369	31.5962	37.2013
5326	'TANC2'	118.32	-0.700734	0.38611	-1.81486	0.0695456	0.999663	158.869	103.016	133.757	77.6376
5327	'CYB561'	392.337	0.223459	0.302646	0.738352	0.460301	0.999663	446.689	459.094	276.993	386.57
5328	'ACE'	55.9258	-0.479916	0.588748	-0.815147	0.414988	0.999663	45.391	29.1133	85.3097	63.8893
5329	'DCAF7'	981.592	0.258671	0.213625	1.21087	0.225947	0.999663	895.441	1093.99	892.065	1044.87
5330	'TACO1'	128.61	0.158928	0.363433	0.437297	0.661896	0.999663	110.383	135.489	132.704	135.866
5331	'MAP3K3'	1023.53	-0.189006	0.229964	-0.821894	0.411137	0.999663	1195.64	1034.64	984.747	879.084
5332	'LIMD2'	5152.89	0.0128045	0.197753	0.0647501	0.948373	0.999663	4819.7	4868.64	5440.86	5482.35
5333	'LOC729683'	324.957	0.240845	0.319189	0.754552	0.450518	0.999663	239.335	287.774	357.037	415.685
5334	'STRADA'	339.044	0.316772	0.266904	1.18684	0.235291	0.999663	288.852	394.149	314.909	358.265
5335	'CCDC47'	323.941	-0.161365	0.272288	-0.592626	0.553431	0.999663	344.559	331.444	339.132	280.628
5336	'DDX42'	1252.31	-0.0028085	0.206776	-0.0135823	0.989163	0.999663	1243.1	1269.79	1263.85	1232.5
5337	'FTSJ3'	552.121	0.15005	0.236209	0.635241	0.525271	0.999663	504.459	583.386	542.401	578.238
5338	'PSMC5'	1057.88	-0.0749533	0.213304	-0.351392	0.725294	0.999663	1045.03	1004.41	1125.88	1056.19
5339	'SMARCD2'	869.864	0.160188	0.220983	0.72489	0.46852	0.999663	781.964	885.716	861.522	950.252
5340	'CD79B'	929.385	-0.0739736	0.819406	-0.0902771	0.928067	0.999663	588.02	521.8	1318.61	1289.11
5341	'PRR29'	79.4911	-0.32233	0.456331	-0.706351	0.47997	0.999663	71.1814	78.382	105.321	63.0805
5342	'ICAM2'	271.427	-0.077485	0.284654	-0.272207	0.785463	0.999663	273.378	244.104	284.366	283.862
5343	'ERN1'	231.838	-0.654798	0.378141	-1.73162	0.0833407	0.999663	362.097	225.068	204.322	135.866
5344	'SNORD104'	161.366	-0.451722	0.333567	-1.35422	0.175667	0.999663	190.849	127.651	182.205	144.762
5345	'TEX2'	146.231	-0.304226	0.342627	-0.88792	0.374584	0.999663	156.805	129.89	166.407	131.822
5346	'PECAM1'	1450.27	-0.18286	0.229389	-0.797161	0.425357	0.999663	1638.2	1545.24	1445	1172.65
5347	'MILR1'	51.9253	0.507944	0.541422	0.938165	0.348159	0.999663	37.1381	72.7833	48.4475	49.3322
5348	'POLG2'	129.945	0.0421848	0.363565	0.116031	0.907628	0.999663	132.047	118.693	124.278	144.762
5349	'DDX5'	12430.9	-0.154213	0.185024	-0.833472	0.404578	0.999663	13386.2	12003.6	12802.8	11530.8
5350	'MIR3064'	136.666	0.183352	0.360965	0.507951	0.611488	0.999663	143.394	137.728	112.693	152.849
5351	'MIR5047'	513.741	0.153434	0.252109	0.6086	0.542789	0.999663	533.345	577.787	439.187	504.644
5352	'CEP95'	360.783	0.109324	0.302762	0.361089	0.718033	0.999663	416.772	421.023	276.993	328.342
5353	'SMURF2'	215.375	-0.231263	0.317333	-0.728771	0.466142	0.999663	268.22	198.194	196.949	198.138
5354	'LOC146880'	850.916	0.123438	0.279672	0.441366	0.658948	0.999663	957.338	1063.76	670.892	711.678
5355	'PLEKHM1P'	284.713	-0.0989043	0.327905	-0.301625	0.762938	0.999663	364.16	310.169	224.333	240.191
5356	'LRRC37A3'	22.0232	-0.331003	0.767534	-0.431255	0.666283	0.999663	22.6955	21.2751	26.3301	17.7919
5357	'AMZ2P1'	134.31	-0.0901719	0.417439	-0.216012	0.828978	0.999663	173.311	161.243	103.214	99.4732
5358	'GNA13'	1233.62	-0.300745	0.224744	-1.33817	0.180842	0.999663	1234.84	1016.73	1489.23	1193.68
5359	'RGS9'	110.269	0.18101	0.57785	0.313248	0.754093	0.999663	115.541	193.715	90.5757	41.245
5360	'AXIN2'	195.595	-0.167825	0.361092	-0.46477	0.642096	0.999663	171.248	142.207	243.291	225.634
5361	'PRKCA'	379.234	-0.312934	0.342384	-0.913985	0.360725	0.999663	315.674	251.942	525.55	423.772
5362	'HELZ'	590.609	-0.191064	0.237664	-0.803925	0.42144	0.999663	649.917	513.962	609.806	588.752
5363	'PSMD12'	186.194	0.124015	0.323072	0.383861	0.701082	0.999663	192.912	208.272	163.247	180.346
5364	'PITPNC1'	754.656	-0.256928	0.229714	-1.11847	0.263366	0.999663	769.584	649.451	874.161	725.426
5365	'NOL11'	323.336	0.191932	0.268024	0.716101	0.473929	0.999663	288.852	342.641	314.909	346.943
5366	'BPTF'	1157.75	-0.0480076	0.211396	-0.227098	0.820347	0.999663	1168.82	1193.65	1184.86	1083.69
5367	'C17orf58'	30.7772	-0.296264	0.67151	-0.44119	0.659076	0.999663	37.1381	33.5923	30.543	21.8356
5368	'KPNA2'	152.85	0.0238397	0.339996	0.0701174	0.9441	0.999663	161.963	157.884	141.13	150.423
5369	'LINC00674'	621.361	-0.120573	0.242624	-0.496957	0.61922	0.999663	579.767	571.069	715.127	619.483
5370	'LOC440461'	21.2271	0.702356	0.815263	0.861508	0.388958	0.999663	20.6323	32.4725	11.5853	20.2181
5371	'AMZ2'	492.16	-0.138271	0.242538	-0.570098	0.568611	0.999663	538.503	471.412	492.9	465.826
5372	'ARSG'	135.375	0.279101	0.396271	0.704319	0.481234	0.999663	151.647	170.201	92.6821	126.97
5373	'SLC16A6'	159.777	0.111893	0.364043	0.307362	0.758568	0.999663	183.627	185.877	123.225	146.379
5374	'PRKAR1A'	1447.31	0.160858	0.219902	0.731502	0.464472	0.999663	1409.19	1356.01	1324.93	1699.13
5375	'WIPI1'	238.827	0.182243	0.344028	0.529733	0.596297	0.999663	239.335	322.486	207.482	186.007
5376	'ABCA5'	291.91	0.0446116	0.300191	0.148611	0.881861	0.999663	332.18	324.725	242.237	268.497
5377	'MAP2K6'	69.9004	0.0810858	0.482795	0.167951	0.866622	0.999663	51.5807	75.0227	84.2565	68.7416
5378	'KCNJ2'	24.6848	1.63217	0.808648	2.01839	0.0435509	0.999663	12.3794	53.7476	11.5853	21.0268
5379	'SLC39A11'	168.331	-0.156532	0.334214	-0.468359	0.639528	0.999663	194.975	150.045	160.087	168.215
5380	'COG1'	232.336	0.0928667	0.298853	0.310744	0.755996	0.999663	210.449	254.182	239.078	225.634
5381	'FAM104A'	504.312	-0.0754665	0.24841	-0.303798	0.761282	0.999663	566.356	484.848	468.677	497.366
5382	'C17orf80'	120.628	0.0663776	0.369958	0.179419	0.857609	0.999663	118.636	132.13	116.906	114.839
5383	'CDC42EP4'	47.5194	-0.566078	0.556814	-1.01664	0.309326	0.999663	68.0866	40.3107	45.2878	36.3926
5384	'SDK2'	71.2055	-0.321608	0.502338	-0.640222	0.522029	0.999663	68.0866	43.67	90.5757	82.4899
5385	'RPL38'	7102.8	-0.09608	0.223568	-0.429757	0.667373	0.999663	6354.75	6075.72	8324.54	7656.2
5386	'MGC16275'	41.6853	0.10462	0.593905	0.176156	0.860171	0.999663	45.391	52.6279	34.7558	33.9664
5387	'TTYH2'	273.891	-0.248776	0.296545	-0.838914	0.401517	0.999663	330.117	275.457	264.355	225.634
5388	'DNAI2'	18.0343	0.0503914	0.968515	0.0520296	0.958505	0.999663	26.822	27.9936	8.42565	8.89597
5389	'KIF19'	124.221	0.192904	1.40055	0.137735	0.89045	0.999663	199.102	214.991	32.6494	50.1409
5390	'CD300A'	1443.83	0.0703756	0.2449	0.287365	0.773833	0.999663	1602.1	1690.81	1214.35	1268.08
5391	'CD300LB'	214.772	0.270329	0.325315	0.830974	0.405989	0.999663	187.754	277.696	201.162	192.477
5392	'CD300C'	214.135	-0.269201	0.35561	-0.757013	0.449042	0.999663	264.093	245.224	203.269	143.953
5393	'CD300E'	1291.18	-0.212421	0.282588	-0.751699	0.452232	0.999663	1699.07	1425.43	1072.16	968.044
5394	'RAB37'	1155.68	-0.000563961	0.215486	-0.00261715	0.997912	0.999663	1088.35	1100.71	1223.83	1209.85
5395	'CD300LF'	468.379	-0.24969	0.255214	-0.978355	0.327899	0.999663	520.965	474.771	496.06	381.718
5396	'SLC9A3R1'	2492.65	0.086623	0.210857	0.410815	0.681208	0.999663	2484.13	2848.62	2350.76	2287.07
5397	'NAT9'	336.855	0.198294	0.267615	0.740968	0.458713	0.999663	301.231	340.402	326.494	379.292
5398	'TMEM104'	228.222	0.248545	0.306185	0.811749	0.416936	0.999663	212.513	277.696	204.322	218.356
5399	'FDXR'	63.9639	0.275161	0.475374	0.578832	0.562703	0.999663	54.6756	70.5438	61.0859	69.5503
5400	'HID1'	43.1623	0.701121	0.615605	1.13891	0.254739	0.999663	21.6639	43.67	44.2346	63.0805
5401	'ICT1'	152.57	-0.0131827	0.338099	-0.0389907	0.968898	0.999663	146.489	150.045	160.087	153.658
5402	'KCTD2'	417.088	-0.0954379	0.251622	-0.37929	0.704472	0.999663	447.721	412.065	413.91	394.658
5403	'ATP5H'	792.828	0.0469495	0.227421	0.206444	0.836444	0.999663	775.774	871.16	783.585	740.792
5404	'SLC16A5'	138.292	0.236449	0.35631	0.663603	0.506945	0.999663	139.268	142.207	114.799	156.893
5405	'ARMC7'	179.58	0.101666	0.328574	0.309415	0.757006	0.999663	166.09	207.152	180.098	164.98
5406	'NT5C'	444.499	-0.036445	0.255932	-0.142401	0.886763	0.999663	441.531	395.269	459.198	482
5407	'HN1'	508.342	0.182933	0.26209	0.697975	0.485193	0.999663	475.574	624.816	476.049	456.93
5408	'SUMO2'	1175.97	-0.0584254	0.209781	-0.278507	0.780623	0.999663	1244.13	1160.05	1155.37	1144.35
5409	'NUP85'	454.21	0.135571	0.278025	0.487621	0.625818	0.999663	482.796	549.794	382.314	401.936
5410	'GGA3'	908.457	0.318047	0.260008	1.22322	0.221248	0.999663	906.789	1185.81	709.861	831.369
5411	'MRPS7'	280.738	0.191261	0.300891	0.635648	0.525006	0.999663	221.797	324.725	302.27	274.158
5412	'MIF4GD'	266.6	-0.0845227	0.285656	-0.29589	0.767314	0.999663	294.01	253.062	254.876	264.453
5413	'LOC100287042'	22.2868	0.258047	0.769852	0.33519	0.737482	0.999663	18.5691	20.1554	22.1173	28.3054
5414	'SLC25A19'	58.352	0.308148	0.493723	0.624131	0.532541	0.999663	50.5491	66.0648	53.7135	63.0805
5415	'GRB2'	2471.04	-0.332054	0.194353	-1.70851	0.0875411	0.999663	2761.63	2171.18	2746.76	2204.58
5416	'KIAA0195'	729.923	0.107025	0.240606	0.444813	0.656455	0.999663	748.952	840.927	656.147	673.668
5417	'TSEN54'	722.69	0.0786718	0.286635	0.274467	0.783726	0.999663	843.861	878.998	561.359	606.544
5418	'LLGL2'	627.634	0.297751	0.349612	0.851661	0.394403	0.999663	727.288	904.752	398.112	480.383
5419	'MYO15B'	1232.81	0.106399	0.214244	0.496627	0.619452	0.999663	1105.89	1233.96	1269.11	1322.27
5420	'RECQL5'	297.614	0.300266	0.277222	1.08313	0.278753	0.999663	260.998	305.69	272.78	350.987
5421	'SMIM5'	127.827	-0.8539	1.15706	-0.73799	0.46052	0.999663	64.9917	43.67	264.355	138.292
5422	'SAP30BP'	697.924	0.177753	0.243749	0.729247	0.465851	0.999663	695.308	829.729	614.019	652.641
5423	'GALK1'	194.827	0.149845	0.374991	0.399597	0.689454	0.999663	196.007	269.858	172.726	140.718
5424	'UNK'	386.532	0.139427	0.255818	0.545026	0.585736	0.999663	365.192	389.67	370.728	420.537
5425	'UNC13D'	2007.93	0.101288	0.2106	0.480949	0.630553	0.999663	1986.89	2282.03	1887.34	1875.43
5426	'WBP2'	1391.33	-0.170775	0.226982	-0.752372	0.451827	0.999663	1278.17	1251.87	1669.33	1365.94
5427	'TRIM47'	43.6034	0.208871	0.696007	0.3001	0.764101	0.999663	41.2646	17.9159	40.0218	75.2114
5428	'TRIM65'	377.76	0.211042	0.272837	0.77351	0.43922	0.999663	389.95	372.874	310.696	437.52
5429	'MRPL38'	435.159	0.140858	0.248193	0.567533	0.570352	0.999663	401.298	459.094	426.548	453.695
5430	'FBF1'	169.195	0.156376	0.326639	0.478742	0.632122	0.999663	152.679	174.68	167.46	181.963
5431	'ACOX1'	280.368	0.493181	0.280863	1.75595	0.0790971	0.999663	244.493	340.402	221.173	315.403
5432	'TEN1+AC0-CDK3'	19.1296	-0.33359	0.928993	-0.359087	0.71953	0.999663	33.0117	23.5146	9.47885	10.5134
5433	'EVPL'	23.1103	-0.635089	0.829788	-0.765364	0.444055	0.999663	18.5691	10.0777	37.9154	25.8792
5434	'SRP68'	577.628	0.122933	0.254919	0.482243	0.629634	0.999663	525.092	687.522	580.316	517.584
5435	'EXOC7'	832.604	-0.0442492	0.218662	-0.202363	0.839633	0.999663	845.924	837.567	844.671	802.255
5436	'RNF157'	265.212	-0.340365	0.408521	-0.833166	0.404751	0.999663	182.596	169.081	410.75	298.419
5437	'UBALD2'	1348.4	-0.330844	0.214426	-1.54293	0.122847	0.999663	1436.01	1104.07	1569.28	1284.26
5438	'QRICH2'	48.4045	0.0262933	0.553313	0.0475198	0.962099	0.999663	39.2014	42.5502	56.8731	54.9933
5439	'PRPSAP1'	300.839	-0.310836	0.277438	-1.12038	0.262552	0.999663	340.433	290.013	325.441	247.47
5440	'SPHK1'	112.741	-0.101315	0.407699	-0.248505	0.803744	0.999663	137.205	126.531	95.8417	91.3859
5441	'UBE2O'	608.059	0.043468	0.255948	0.169832	0.865143	0.999663	516.839	564.35	681.424	669.624
5442	'RHBDF2'	737.583	0.118838	0.267524	0.444214	0.656888	0.999663	834.576	864.441	579.263	672.05
5443	'SNHG16'	411.724	-0.146603	0.258513	-0.567101	0.570646	0.999663	470.416	379.593	394.952	401.936
5444	'ST6GALNAC2'	24.6432	-0.114292	0.754652	-0.15145	0.879621	0.999663	26.822	31.3528	24.2237	16.1745
5445	'ST6GALNAC1'	19.7876	0.0657545	0.970922	0.0677237	0.946006	0.999663	6.18969	11.1974	32.6494	29.1141
5446	'MXRA7'	146.661	-0.360454	0.426755	-0.84464	0.398312	0.999663	218.702	157.884	110.587	99.4732
5447	'JMJD6'	338.031	0.038055	0.29987	0.126905	0.899015	0.999663	398.203	373.994	268.567	311.359
5448	'METTL23'	306.009	0.141033	0.282224	0.499723	0.61727	0.999663	257.904	310.169	324.387	331.577
5449	'SRSF2'	2323.56	0.131003	0.207298	0.631956	0.527416	0.999663	2335.58	2622.44	2100.09	2236.12
5450	'MFSD11'	191.708	0.16262	0.345069	0.471268	0.637449	0.999663	199.102	242.984	162.194	162.554
5451	'SEC14L1'	658.397	-0.259921	0.227656	-1.14173	0.253568	0.999663	716.972	584.506	718.286	613.822
5452	'SNHG20'	88.9877	-0.275722	0.443997	-0.621	0.534599	0.999663	80.4659	66.0648	114.799	94.6208
5453	'SEPT9'	6423.68	-0.179871	0.191376	-0.939881	0.347278	0.999663	6533.21	5777.87	7114.4	6269.24
5454	'TNRC6C'	733.289	0.0972078	0.22394	0.434079	0.664231	0.999663	715.94	734.551	701.435	781.228
5455	'TNRC6C+AC0-AS1'	885.341	0.413536	0.234822	1.76106	0.0782278	0.999663	856.24	984.254	662.466	1038.4
5456	'TMC6'	3457.67	0.1121	0.232297	0.482574	0.629399	0.999663	3855.14	3965.01	2791	3219.53
5457	'TMC8'	5276.57	0.0517706	0.189973	0.272515	0.785226	0.999663	5334.48	5533.77	5029.06	5209
5458	'SYNGR2'	1092.95	-0.217243	0.21134	-1.02793	0.303982	0.999663	1135.81	1015.61	1214.35	1006.05
5459	'TK1'	32.4927	-0.12581	0.662097	-0.190017	0.849296	0.999663	39.2014	38.0712	28.4366	24.2617
5460	'AFMID'	67.731	0.353379	0.532828	0.663214	0.507194	0.999663	71.1814	103.016	47.3943	49.3322
5461	'PGS1'	352.417	0.273339	0.273706	0.99866	0.317959	0.999663	323.927	432.221	313.855	339.664
5462	'DNAH17'	38.6497	0.801578	0.605965	1.32281	0.185897	0.999663	29.9168	57.1069	26.3301	41.245
5463	'CYTH1'	3514.29	0.0529547	0.190774	0.277579	0.781336	0.999663	3425.99	3632.44	3473.47	3525.23
5464	'USP36'	644.743	-0.00824212	0.231886	-0.0355438	0.971646	0.999663	626.19	676.324	666.679	609.779
5465	'TIMP2'	601.954	-0.175484	0.240198	-0.730581	0.465035	0.999663	654.044	616.978	622.445	514.349
5466	'LGALS3BP'	392.01	-0.110245	0.271929	-0.40542	0.685169	0.999663	381.697	328.085	432.868	425.389
5467	'CANT1'	367.726	0.30633	0.265134	1.15538	0.247934	0.999663	345.591	436.7	311.749	376.866
5468	'ENGASE'	1349.37	0.211561	0.208239	1.01595	0.309652	0.999663	1309.12	1415.35	1192.23	1480.78
5469	'CBX8'	50.2373	0.253437	0.526597	0.481273	0.630323	0.999663	46.4227	52.6279	45.2878	56.6107
5470	'CBX4'	686.992	-0.587313	0.226439	-2.59369	0.00949509	0.999663	838.703	562.111	810.968	536.185
5471	'TBC1D16'	34.5679	-0.460149	0.629806	-0.730621	0.465011	0.999663	44.3594	25.7541	35.809	32.349
5472	'GAA'	902.008	-0.121478	0.219058	-0.554545	0.579206	0.999663	925.358	909.231	954.204	819.238
5473	'EIF4A3'	398.487	-0.0258074	0.256952	-0.100437	0.919998	0.999663	414.709	370.635	389.686	418.919
5474	'CARD14'	101.684	0.19512	0.399483	0.488431	0.625244	0.999663	104.193	115.333	85.3097	101.899
5475	'SGSH'	656.523	0.0415209	0.233994	0.177444	0.859159	0.999663	636.506	717.755	657.2	614.631
5476	'SLC26A11'	446.372	0.241118	0.255553	0.943513	0.345418	0.999663	444.626	459.094	373.888	507.879
5477	'RNF213'	4796.58	-0.014799	0.250535	-0.0590695	0.952897	0.999663	5764.66	5483.38	3876.85	4061.42
5478	'LOC100294362'	18.0633	-0.681595	1.03961	-0.655625	0.512066	0.999663	40.233	15.6764	4.21282	12.1309
5479	'ENDOV'	48.1416	0.232642	0.538241	0.432227	0.665577	0.999663	43.3278	48.1489	45.2878	55.802
5480	'RPTOR'	506.991	-0.12984	0.311125	-0.417323	0.676442	0.999663	640.633	592.344	418.123	376.866
5481	'CHMP6'	344.82	-0.211507	0.269104	-0.785967	0.431887	0.999663	349.717	296.732	390.739	342.091
5482	'BAIAP2+AC0-AS1'	217.663	-0.187646	0.301281	-0.622828	0.533397	0.999663	244.493	204.913	219.067	202.181
5483	'BAIAP2'	93.0828	-0.0837558	0.458623	-0.182625	0.855092	0.999663	121.731	107.495	69.5116	73.594
5484	'AATK'	85.1024	-0.399378	0.46295	-0.86268	0.388314	0.999663	121.731	83.9807	71.618	63.0805
5485	'CEP131'	191.126	0.109216	0.320912	0.34033	0.733608	0.999663	175.374	178.039	192.737	218.356
5486	'ENTHD2'	723.924	0.216144	0.243485	0.887709	0.374698	0.999663	734.51	855.483	604.54	701.164
5487	'C17orf89'	167.083	0.0253912	0.338651	0.0749775	0.940233	0.999663	158.869	146.686	172.726	190.05
5488	'SLC38A10'	1319.06	-0.170617	0.241288	-0.707111	0.479497	0.999663	1603.13	1375.04	1190.12	1107.95
5489	'LINC00482'	22.3055	0.811311	0.816875	0.993189	0.320618	0.999663	19.6007	39.191	12.6385	17.7919
5490	'BAHCC1'	51.6139	-0.123909	0.547392	-0.226363	0.820919	0.999663	53.644	62.7056	53.7135	36.3926
5491	'ACTG1'	14870.6	0.023723	0.200672	0.118218	0.905895	0.999663	13141.7	14682.1	16355.2	15303.5
5492	'FAAP100'	486.338	-0.0604481	0.246038	-0.245686	0.805925	0.999663	464.227	488.208	528.709	464.208
5493	'NPLOC4'	977.955	-0.198079	0.21682	-0.913565	0.360945	0.999663	1019.24	865.561	1071.11	955.913
5494	'PDE6G'	31.0159	0.985337	0.68574	1.4369	0.150748	0.999663	17.5374	31.3528	24.2237	50.9497
5495	'OXLD1'	435.746	0.285448	0.266856	1.06967	0.284767	0.999663	380.666	410.945	405.484	545.889
5496	'CCDC137'	373.111	0.369423	0.258015	1.43179	0.152205	0.999663	337.338	419.903	313.855	421.346
5497	'ARL16'	294.173	0.400525	0.354668	1.1293	0.258773	0.999663	305.358	429.981	201.162	240.191
5498	'HGS'	1063.66	0.0942384	0.22077	0.426863	0.669479	0.999663	1085.26	1179.09	972.109	1018.18
5499	'MRPL12'	231.889	-0.0218673	0.295719	-0.0739462	0.941053	0.999663	223.86	239.625	243.291	220.782
5500	'SLC25A10'	32.1977	-0.0936299	0.665967	-0.140592	0.888192	0.999663	42.2962	29.1133	24.2237	33.1577
5501	'FAM195B'	475.311	-0.129513	0.245366	-0.527835	0.597614	0.999663	511.681	474.771	481.315	433.477
5502	'P4HB'	2961.9	-0.133615	0.231873	-0.576241	0.564452	0.999663	3521.93	3182.31	2675.14	2468.23
5503	'ARHGDIA'	3656.71	-0.19924	0.197263	-1.01002	0.312484	0.999663	4113.05	3567.5	3704.12	3242.18
5504	'ALYREF'	549.721	-0.339237	0.242861	-1.39684	0.162463	0.999663	662.297	502.764	565.571	468.252
5505	'ANAPC11'	308.161	-0.127204	0.276223	-0.460511	0.64515	0.999663	321.864	320.246	321.228	269.305
5506	'PCYT2'	299.37	0.0442686	0.285414	0.155103	0.87674	0.999663	285.757	341.521	303.323	266.879
5507	'SIRT7'	750.971	0.197419	0.246516	0.800837	0.423226	0.999663	755.142	908.111	643.509	697.121
5508	'MAFG'	228.885	0.117237	0.298745	0.39243	0.694741	0.999663	203.228	241.864	235.918	234.53
5509	'ASPSCR1'	314.82	-0.0888312	0.274753	-0.323312	0.746459	0.999663	349.717	316.887	299.11	293.567
5510	'STRA13'	244.391	-0.108808	0.293813	-0.37033	0.711137	0.999663	257.904	216.11	249.61	253.94
5511	'LRRC45'	316.119	0.358897	0.278721	1.28766	0.197866	0.999663	269.251	393.03	284.366	317.829
5512	'DCXR'	465.481	-0.00785034	0.256891	-0.030559	0.975621	0.999663	419.867	435.58	513.964	492.513
5513	'RFNG'	335.592	-0.138814	0.275386	-0.504071	0.614212	0.999663	313.611	332.563	389.686	306.507
5514	'GPS1'	779.74	-0.0337794	0.225829	-0.14958	0.881096	0.999663	821.165	812.933	756.202	728.661
5515	'DUS1L'	1314.46	0.0974562	0.206522	0.471893	0.637003	0.999663	1277.14	1399.68	1262.79	1318.22
5516	'FASN'	399.727	-0.0385365	0.269173	-0.143166	0.886159	0.999663	455.974	415.424	353.877	373.631
5517	'CCDC57'	318.04	-0.0721604	0.272988	-0.264336	0.791521	0.999663	334.243	286.654	318.068	333.195
5518	'SLC16A3'	771.005	0.261008	0.226051	1.15464	0.248237	0.999663	656.107	855.483	746.723	825.708
5519	'CSNK1D'	1961.46	0.238492	0.232575	1.02544	0.305155	0.999663	2019.9	2389.53	1578.76	1857.64
5520	'CD7'	1609.36	-0.0319024	0.208079	-0.153319	0.878147	0.999663	1509.25	1577.72	1745.16	1605.32
5521	'SECTM1'	491.061	-0.24889	0.290244	-0.85752	0.391158	0.999663	607.621	538.596	458.145	359.883
5522	'OGFOD3'	204.624	-0.119201	0.30581	-0.389788	0.696693	0.999663	214.576	189.236	211.694	202.99
5523	'HEXDC'	812.15	0.0798547	0.220021	0.362941	0.716649	0.999663	770.616	820.771	808.862	848.352
5524	'C17orf62'	1448.45	0.213005	0.232837	0.914824	0.360284	0.999663	1453.54	1770.31	1229.09	1340.87
5525	'NARF'	570.131	0.0464982	0.255459	0.182018	0.855568	0.999663	620	641.612	501.326	517.584
5526	'FOXK2'	438.069	-0.304053	0.253392	-1.19993	0.230166	0.999663	509.618	416.544	458.145	367.97
5527	'WDR45B'	539.829	-0.0655994	0.240996	-0.272201	0.785467	0.999663	565.325	492.687	539.241	562.064
5528	'RAB40B'	35.5542	0.393468	0.6147	0.640098	0.522109	0.999663	31.98	40.3107	29.4898	40.4362
5529	'FN3KRP'	354.194	0.195972	0.263873	0.742677	0.457677	0.999663	342.496	358.318	318.068	397.893
5530	'FN3K'	43.3336	0.203823	0.638235	0.319355	0.749458	0.999663	21.6639	42.5502	58.9795	50.1409
5531	'TBCD'	914.07	0.0192555	0.228645	0.0842157	0.932885	0.999663	971.781	996.571	843.618	844.309
5532	'B3GNTL1'	77.4079	0.149092	0.465503	0.320282	0.748754	0.999663	64.9917	63.8253	82.1501	98.6644
5533	'METRNL'	736.082	-0.0118211	0.316324	-0.0373702	0.97019	0.999663	921.232	917.069	556.093	549.933
5534	'MGC70870'	32.307	0.193543	0.80337	0.240914	0.809622	0.999663	22.6955	11.1974	37.9154	57.4195
5535	'USP14'	274.023	0.217707	0.281698	0.77284	0.439617	0.999663	239.335	290.013	267.514	299.228
5536	'THOC1'	300.913	0.490092	0.273816	1.78986	0.073477	0.999663	240.366	359.437	260.142	343.708
5537	'ENOSF1'	241.434	0.166197	0.301426	0.551368	0.581382	0.999663	226.955	223.948	228.546	286.289
5538	'YES1'	68.952	-0.163855	0.465532	-0.351973	0.724859	0.999663	73.2446	57.1069	72.6712	72.7852
5539	'METTL4'	133.934	0.373899	0.367838	1.01648	0.309402	0.999663	132.047	163.482	101.108	139.101
5540	'NDC80'	41.6771	0.28449	0.575615	0.494237	0.621139	0.999663	36.1065	50.3884	38.9686	41.245
5541	'CBX3P2'	20.8884	-0.409156	0.848603	-0.482153	0.629698	0.999663	25.7904	8.95794	22.1173	26.6879
5542	'SMCHD1'	1580.18	-0.200852	0.213341	-0.941463	0.346467	0.999663	1834.21	1403.04	1546.11	1537.39
5543	'EMILIN2'	599.06	-0.292407	0.271798	-1.07582	0.282006	0.999663	764.426	613.619	553.986	464.208
5544	'LPIN2'	809.821	-0.070412	0.234809	-0.29987	0.764277	0.999663	804.659	698.719	855.203	880.701
5545	'MYOM1'	85.4451	0.206067	0.523673	0.393504	0.693947	0.999663	48.4859	63.8253	110.587	118.883
5546	'MYL12A'	4051.6	-0.0904574	0.210834	-0.429046	0.66789	0.999663	3701.43	3695.15	4656.22	4153.61
5547	'MYL12B'	2238.14	-0.00438936	0.202613	-0.0216638	0.982716	0.999663	2308.75	2379.45	2173.82	2090.55
5548	'TGIF1'	300.312	0.507924	0.275147	1.84601	0.0648912	0.999663	260.998	361.677	234.865	343.708
5549	'DLGAP1'	18.1091	-0.688368	0.872166	-0.789262	0.429959	0.999663	19.6007	8.95794	25.2769	18.6007
5550	'DLGAP1+AC0-AS1'	55.9528	0.517035	0.537924	0.961167	0.336468	0.999663	33.0117	72.7833	58.9795	59.0369
5551	'LINC00526'	38.225	0.36301	0.612117	0.59304	0.553154	0.999663	25.7904	44.7897	41.075	41.245
5552	'LINC00667'	322.297	-0.0940447	0.272343	-0.345317	0.729856	0.999663	359.002	318.007	306.483	305.698
5553	'ZBTB14'	405.391	0.0505772	0.26418	0.19145	0.848173	0.999663	366.223	377.353	430.761	447.225
5554	'EPB41L3'	208.264	-0.590726	0.305737	-1.93214	0.0533421	0.999663	241.398	172.44	259.089	160.128
5555	'L3MBTL4'	16.808	-0.532759	0.888362	-0.59971	0.548699	0.999663	19.6007	17.9159	20.0109	9.7047
5556	'PTPRM'	101.684	-0.139384	0.578985	-0.240738	0.809758	0.999663	155.774	145.567	56.8731	48.5235
5557	'RAB12'	234.555	0.384952	0.300714	1.28013	0.200501	0.999663	199.102	292.253	207.482	239.383
5558	'NDUFV2'	476.838	0.15849	0.249062	0.636349	0.524549	0.999663	413.677	509.483	487.634	496.557
5559	'NDUFV2+AC0-AS1'	30.9429	-0.430398	0.69905	-0.615691	0.538099	0.999663	22.6955	23.5146	48.4475	29.1141
5560	'ANKRD12'	3174.88	-0.0019335	0.203868	-0.00948411	0.992433	0.999663	3049.45	3447.69	3303.91	2898.47
5561	'TWSG1'	78.4735	0.243202	0.488601	0.497752	0.618659	0.999663	90.7821	104.136	52.6603	66.3154
5562	'RALBP1'	787.351	-0.0853202	0.222845	-0.382867	0.701818	0.999663	802.596	800.616	818.341	727.852
5563	'PPP4R1'	342.468	-0.342489	0.26859	-1.27514	0.20226	0.999663	407.488	318.007	358.09	286.289
5564	'RAB31'	788.941	-0.46204	0.237253	-1.94746	0.0514799	0.999663	826.323	610.26	1002.65	716.53
5565	'VAPA'	818.251	-0.146726	0.218935	-0.670181	0.502743	0.999663	869.651	782.7	849.937	770.715
5566	'APCDD1'	16.9589	-0.036075	0.864853	-0.0417124	0.966728	0.999663	18.5691	15.6764	15.7981	17.7919
5567	'NAPG'	187.518	0.0317059	0.314738	0.100738	0.919759	0.999663	186.722	182.518	184.311	196.52
5568	'GNAL'	56.3105	-0.158608	0.534774	-0.296589	0.766781	0.999663	72.213	63.8253	46.3411	42.8624
5569	'CHMP1B'	957.73	-0.277296	0.220738	-1.25622	0.209035	0.999663	1122.4	893.554	976.322	838.648
5570	'MPPE1'	194.939	0.058553	0.320612	0.182629	0.855089	0.999663	213.544	191.476	168.513	206.225
5571	'IMPA2'	213.739	-0.258779	0.320584	-0.80721	0.419546	0.999663	215.607	223.948	249.61	165.789
5572	'TUBB6'	85.5922	-0.30975	0.553779	-0.559339	0.57593	0.999663	129.983	109.735	58.9795	43.6711
5573	'AFG3L2'	240.516	-0.248176	0.295158	-0.840824	0.400446	0.999663	270.283	236.266	251.716	203.799
5574	'SPIRE1'	23.7274	-0.277694	0.816291	-0.34019	0.733713	0.999663	38.1697	26.8738	13.6917	16.1745
5575	'PSMG2'	372.895	0.238487	0.262209	0.909531	0.36307	0.999663	315.674	405.347	368.622	401.936
5576	'CEP76'	47.0654	0.193202	0.559844	0.345099	0.73002	0.999663	38.1697	59.3463	49.5007	41.245
5577	'PTPN2'	584.42	-0.145169	0.236563	-0.613658	0.539441	0.999663	588.02	582.266	639.296	528.097
5578	'SEH1L'	158.086	0.345986	0.367614	0.941167	0.346619	0.999663	114.509	148.926	164.3	204.607
5579	'CEP192'	373.405	0.0461334	0.281078	0.16413	0.869629	0.999663	395.108	436.7	339.132	322.681
5580	'LDLRAD4'	198.24	-0.0344432	0.335597	-0.102633	0.918255	0.999663	179.501	162.363	222.226	228.869
5581	'FAM210A'	87.4213	-0.0619346	0.444513	-0.139331	0.889188	0.999663	68.0866	82.8609	110.587	88.151
5582	'RNMT'	306.502	0.370664	0.270473	1.37043	0.170552	0.999663	268.22	346	266.461	345.326
5583	'ZNF519'	26.5333	-0.167755	0.72499	-0.231389	0.817013	0.999663	36.1065	25.7541	20.0109	24.2617
5584	'ANKRD20A5P'	66.5028	0.0586949	0.609709	0.0962671	0.923308	0.999663	86.6556	103.016	43.1814	33.1577
5585	'CYP4F35P'	53.4101	0.131053	0.565326	0.231819	0.816679	0.999663	68.0866	64.9451	33.7026	46.906
5586	'ROCK1'	1237.3	0.105765	0.218949	0.48306	0.629053	0.999663	1213.18	1408.64	1170.11	1157.29
5587	'ESCO1'	234.452	0.0542425	0.301117	0.180138	0.857044	0.999663	246.556	219.47	213.801	257.983
5588	'SNRPD1'	228.244	-0.389667	0.29657	-1.31391	0.188875	0.999663	271.315	197.075	246.45	198.138
5589	'ABHD3'	407.202	0.313719	0.27732	1.13125	0.257949	0.999663	402.33	511.722	323.334	391.423
5590	'MIB1'	267.747	-0.109898	0.287209	-0.382639	0.701987	0.999663	254.809	249.703	301.217	265.262
5591	'RBBP8'	69.7505	0.189122	0.48921	0.386586	0.699063	0.999663	75.3079	90.6991	54.7667	58.2282
5592	'TMEM241'	22.3708	0.0690877	0.766055	0.0901864	0.928139	0.999663	22.6955	19.0356	21.0641	26.6879
5593	'RIOK3'	860.532	-0.0967459	0.219565	-0.440625	0.659484	0.999663	853.145	814.053	925.768	849.161
5594	'C18orf8'	385.075	0.221529	0.277696	0.797739	0.425022	0.999663	407.488	444.538	303.323	384.953
5595	'NPC1'	384.767	0.334341	0.345709	0.967117	0.333486	0.999663	418.835	550.913	261.195	308.124
5596	'TTC39C'	552.408	-0.105791	0.248725	-0.425333	0.670594	0.999663	551.914	472.531	594.008	591.178
5597	'TTC39C+AC0-AS1'	22.047	0.502337	0.77442	0.648662	0.516557	0.999663	20.6323	29.1133	15.7981	22.6443
5598	'OSBPL1A'	36.4402	-0.288779	0.610579	-0.472958	0.636243	0.999663	40.233	29.1133	40.0218	36.3926
5599	'IMPACT'	157.808	-0.442208	0.340226	-1.29975	0.193687	0.999663	174.343	120.932	189.577	146.379
5600	'SS18'	464.833	0.235206	0.253131	0.929186	0.352793	0.999663	393.045	473.651	461.304	531.332
5601	'TAF4B'	69.3231	0.134301	0.555814	0.24163	0.809067	0.999663	52.6123	40.3107	80.0436	104.326
5602	'KCTD1'	21.9642	-0.47263	0.777672	-0.607751	0.543353	0.999663	21.6639	15.6764	29.4898	21.0268
5603	'DSC2'	34.2458	-0.447267	0.663465	-0.674138	0.500223	0.999663	52.6123	31.3528	26.3301	26.6879
5604	'DSC1'	25.2441	0.0209214	0.870497	0.0240338	0.980826	0.999663	10.3161	13.4369	40.0218	37.2013
5605	'B4GALT6'	34.2085	0.0656362	0.676737	0.0969893	0.922735	0.999663	20.6323	30.233	46.3411	39.6275
5606	'TRAPPC8'	435.75	-0.0461327	0.249996	-0.184534	0.853595	0.999663	458.037	410.945	427.602	446.416
5607	'RNF125'	688.631	0.0578074	0.269039	0.214866	0.829872	0.999663	804.659	773.742	544.507	631.614
5608	'RNF138'	506.982	-0.540453	0.253256	-2.13402	0.0328413	0.999663	537.471	390.79	664.573	435.094
5609	'KLHL14'	45.4498	0.240715	0.70043	0.343668	0.731096	0.999663	26.822	21.2751	56.8731	76.8289
5610	'MAPRE2'	805.767	-0.170892	0.222261	-0.76888	0.441965	0.999663	814.975	741.269	892.065	774.758
5611	'ZNF397'	125.44	0.393088	0.363628	1.08102	0.279689	0.999663	103.161	143.327	113.746	141.527
5612	'ZSCAN30'	104.402	0.239112	0.40081	0.596572	0.550793	0.999663	110.383	115.333	81.0968	110.795
5613	'ZNF271P'	352.261	-0.394445	0.288011	-1.36955	0.170829	0.999663	339.401	274.337	461.304	334.003
5614	'ZNF24'	746.404	-0.0357891	0.227796	-0.15711	0.875158	0.999663	791.248	697.6	720.393	776.376
5615	'INO80C'	124.251	0.198644	0.363296	0.546782	0.584529	0.999663	113.478	132.13	117.959	133.44
5616	'GALNT1'	452.958	-0.335078	0.257782	-1.29985	0.193652	0.999663	494.143	354.958	517.124	445.607
5617	'C18orf21'	157.144	0.184268	0.351854	0.523706	0.600483	0.999663	151.647	194.835	142.183	139.909
5618	'RPRD1A'	174.695	-0.196842	0.343935	-0.572321	0.567104	0.999663	164.027	139.968	209.588	185.198
5619	'SLC39A6'	208.397	-0.111888	0.313576	-0.356812	0.721233	0.999663	235.208	183.638	198.003	216.738
5620	'ELP2'	345.507	0.104321	0.261708	0.398617	0.690176	0.999663	331.148	356.078	334.919	359.883
5621	'TPGS2'	242.877	-0.0368864	0.293049	-0.125871	0.899834	0.999663	235.208	226.188	256.982	253.131
5622	'KIAA1328'	34.8234	-0.215334	0.636719	-0.338193	0.735217	0.999663	38.1697	24.6343	36.8622	39.6275
5623	'PIK3C3'	196.495	0.147072	0.31385	0.468607	0.639351	0.999663	182.596	190.356	190.63	222.399
5624	'SETBP1'	132.68	-0.73546	0.356252	-2.06444	0.0389761	0.999663	165.058	103.016	166.407	96.2383
5625	'SLC14A1'	119.51	0.5476	0.379304	1.4437	0.148824	0.999663	90.7821	157.884	103.214	126.161
5626	'EPG5'	450.125	0.213697	0.260299	0.82097	0.411664	0.999663	446.689	532.997	386.527	434.285
5627	'PSTPIP2'	363.6	-0.255542	0.260588	-0.980636	0.326772	0.999663	376.539	328.085	414.963	334.812
5628	'ATP5A1'	2567.75	-0.0896221	0.194591	-0.460566	0.64511	0.999663	2588.32	2465.67	2706.74	2510.28
5629	'HAUS1'	120.899	0.285863	0.377166	0.757925	0.448496	0.999663	96.9718	123.172	121.119	142.336
5630	'C18orf25'	280.288	-0.313945	0.289741	-1.08354	0.278569	0.999663	344.559	235.146	276.993	264.453
5631	'RNF165'	18.4757	-0.0402683	0.884367	-0.0455334	0.963682	0.999663	13.411	11.1974	24.2237	25.0705
5632	'LOXHD1'	33.6177	-0.197666	0.644426	-0.306731	0.759048	0.999663	43.3278	33.5923	28.4366	29.1141
5633	'PIAS2'	153.067	0.272058	0.345779	0.786799	0.4314	0.999663	146.489	184.757	130.598	150.423
5634	'HDHD2'	254.891	0.0255482	0.316766	0.0806532	0.935718	0.999663	234.176	207.152	271.727	306.507
5635	'IER3IP1'	225.913	-0.210395	0.304429	-0.691115	0.489493	0.999663	256.872	228.427	227.492	190.859
5636	'SMAD2'	639.882	-0.314461	0.231243	-1.35987	0.17387	0.999663	689.118	545.315	729.872	595.222
5637	'CTIF'	96.1399	-0.321409	0.418636	-0.767753	0.442634	0.999663	94.9085	72.7833	119.012	97.8557
5638	'SMAD7'	245.138	0.0714467	0.32044	0.222964	0.823563	0.999663	275.441	287.774	202.216	215.121
5639	'DYM'	175.628	-0.281021	0.323364	-0.869055	0.384817	0.999663	203.228	154.524	182.205	162.554
5640	'C18orf32'	25.3174	-0.321195	0.726969	-0.441828	0.658614	0.999663	24.7587	19.0356	31.5962	25.8792
5641	'RPL17'	247.685	-0.0919831	0.296948	-0.309762	0.756742	0.999663	254.809	266.499	255.929	213.503
5642	'SNORD58C'	17.5539	0.0572286	0.916937	0.0624128	0.950234	0.999663	23.7271	24.6343	10.5321	11.3221
5643	'ACAA2'	374.469	-0.077024	0.271742	-0.283445	0.776835	0.999663	419.867	398.628	348.611	330.768
5644	'SCARNA17'	23.0611	0.820152	0.776758	1.05587	0.29103	0.999663	20.6323	34.712	12.6385	24.2617
5645	'MBD1'	825.204	0.139694	0.228218	0.612105	0.540468	0.999663	854.177	890.195	716.18	840.265
5646	'CXXC1'	1117.93	0.209886	0.220765	0.950721	0.341746	0.999663	1131.68	1239.55	941.566	1158.9
5647	'ME2'	414.5	-0.113594	0.254651	-0.446077	0.655541	0.999663	431.215	370.635	430.761	425.389
5648	'ELAC1'	65.4594	-0.0626608	0.487986	-0.128407	0.897827	0.999663	53.644	68.3043	80.0436	59.8456
5649	'SMAD4'	482.726	-0.0329847	0.242073	-0.13626	0.891616	0.999663	488.985	465.813	487.634	488.47
5650	'MEX3C'	572.624	0.123048	0.249947	0.492297	0.622509	0.999663	484.859	562.111	611.913	631.614
5651	'MBD2'	1500.74	-0.248395	0.207228	-1.19865	0.230663	0.999663	1532.98	1385.12	1726.2	1358.66
5652	'POLI'	176.915	0.319519	0.323245	0.988471	0.322922	0.999663	149.584	188.117	165.353	204.607
5653	'C18orf54'	22.0156	0.219124	0.810921	0.270216	0.786994	0.999663	25.7904	31.3528	14.7449	16.1745
5654	'RAB27B'	246.527	0.129565	0.364392	0.355566	0.722166	0.999663	169.185	204.913	302.27	309.742
5655	'TCF4'	234.912	-0.0229827	0.34147	-0.067305	0.946339	0.999663	191.88	188.117	282.259	277.393
5656	'TXNL1'	344.739	-0.118412	0.268543	-0.440941	0.659255	0.999663	328.053	333.683	389.686	327.534
5657	'WDR7'	237.785	0.0482211	0.295958	0.162932	0.870572	0.999663	238.303	222.829	229.599	260.409
5658	'FECH'	174.441	-0.234948	0.322069	-0.729496	0.465698	0.999663	193.944	161.243	183.258	159.319
5659	'NARS'	795.918	-0.00360928	0.221724	-0.0162782	0.987012	0.999663	802.596	827.49	790.958	762.628
5660	'LOC100505549'	126.695	-0.281791	0.412308	-0.683448	0.494324	0.999663	121.731	81.7412	156.928	146.379
5661	'ATP8B1'	31.4626	0.461248	0.670996	0.687408	0.491826	0.999663	30.9484	29.1133	22.1173	43.6711
5662	'NEDD4L'	46.8836	-0.132147	0.566081	-0.233442	0.815418	0.999663	38.1697	39.191	60.0327	50.1409
5663	'MALT1'	579.553	-0.30908	0.283346	-1.09082	0.275352	0.999663	559.135	410.945	724.606	623.527
5664	'ZNF532'	106.97	0.364412	0.431901	0.84374	0.398815	0.999663	99.035	85.1004	88.4693	155.275
5665	'SEC11C'	291.98	-0.218496	0.276366	-0.790605	0.429175	0.999663	329.085	263.139	299.11	276.584
5666	'LMAN1'	392.095	-0.282643	0.253977	-1.11287	0.265766	0.999663	433.278	346	427.602	361.5
5667	'PIGN'	91.3764	-0.373109	0.410803	-0.908242	0.36375	0.999663	103.161	75.0227	103.214	84.1074
5668	'KIAA1468'	436.142	0.0234222	0.255932	0.0915171	0.927082	0.999663	467.321	416.544	398.112	462.591
5669	'ZCCHC2'	281.23	0.0571492	0.307808	0.185665	0.852707	0.999663	306.39	334.803	244.344	239.383
5670	'PHLPP1'	53.3964	-0.297271	0.514917	-0.577317	0.563725	0.999663	55.7072	44.7897	62.1391	50.9497
5671	'BCL2'	892.894	-0.232859	0.245214	-0.949614	0.342308	0.999663	862.43	714.396	1067.95	926.799
5672	'KDSR'	203.16	-0.0483178	0.309303	-0.156215	0.875863	0.999663	193.944	207.152	219.067	192.477
5673	'VPS4B'	531.603	0.140263	0.23875	0.58749	0.556875	0.999663	527.155	548.674	484.475	566.107
5674	'SERPINB8'	200.29	-0.123738	0.311451	-0.397295	0.69115	0.999663	206.323	176.919	211.694	206.225
5675	'DSEL'	27.6148	-0.100691	0.739998	-0.136069	0.891767	0.999663	40.233	29.1133	16.8513	24.2617
5676	'TMX3'	521.01	0.161607	0.238214	0.67841	0.497512	0.999663	503.428	552.033	480.262	548.315
5677	'DOK6'	42.1129	-0.696688	0.594118	-1.17264	0.240939	0.999663	62.9285	36.9515	41.075	27.4966
5678	'CD226'	348.632	-0.605635	0.317689	-1.90638	0.0566016	0.999663	359.002	211.631	483.421	340.473
5679	'RTTN'	96.7958	-0.092952	0.411511	-0.22588	0.821295	0.999663	100.067	79.5017	100.055	107.56
5680	'SOCS6'	37.718	-0.539177	0.620664	-0.868711	0.385005	0.999663	55.7072	29.1133	33.7026	32.349
5681	'GTSCR1'	25.5434	-0.174514	0.747053	-0.233604	0.815293	0.999663	20.6323	17.9159	33.7026	29.9228
5682	'NETO1'	20.1862	-0.461244	0.884056	-0.521736	0.601854	0.999663	17.5374	7.8382	29.4898	25.8792
5683	'TIMM21'	108.451	0.227847	0.397513	0.573182	0.566521	0.999663	116.572	117.573	83.2033	116.456
5684	'CYB5A'	104.695	-0.11255	0.392632	-0.286655	0.774377	0.999663	117.604	95.1781	100.055	105.943
5685	'CNDP2'	1120.84	0.0682133	0.212303	0.321301	0.747982	0.999663	1084.23	1091.75	1104.81	1202.57
5686	'LINC00909'	147.011	0.351294	0.356795	0.984581	0.32483	0.999663	118.636	143.327	140.076	186.007
5687	'ZNF407'	133.473	-0.237523	0.370785	-0.640594	0.521787	0.999663	155.774	141.088	132.704	104.326
5688	'ZADH2'	514.784	0.0771792	0.242505	0.318258	0.750289	0.999663	533.345	527.399	468.677	529.715
5689	'TSHZ1'	582.533	-0.423385	0.24852	-1.70363	0.0884511	0.999663	671.581	560.991	662.466	435.094
5690	'ZNF516'	242.725	-0.272254	0.295821	-0.920334	0.357398	0.999663	250.682	236.266	280.153	203.799
5691	'LOC100131655'	36.398	-0.384137	0.622837	-0.616754	0.537397	0.999663	33.0117	29.1133	49.5007	33.9664
5692	'ZNF236'	149.166	0.189753	0.363102	0.522588	0.601261	0.999663	148.552	129.89	130.598	187.624
5693	'MBP'	1485.92	-0.303577	0.203554	-1.49138	0.13586	0.999663	1646.46	1364.97	1636.68	1295.58
5694	'ATP9B'	181.706	-0.221241	0.321998	-0.687087	0.492028	0.999663	190.849	181.398	200.109	154.466
5695	'NFATC1'	545.004	-0.24516	0.297726	-0.823442	0.410257	0.999663	479.701	397.509	703.541	599.265
5696	'CTDP1'	530.035	-0.125399	0.244082	-0.513757	0.607422	0.999663	564.293	548.674	541.348	465.826
5697	'PQLC1'	550.653	-0.0657663	0.248832	-0.2643	0.791549	0.999663	558.103	601.302	567.678	475.53
5698	'HSBP1L1'	62.7468	0.392446	0.543815	0.721653	0.470508	0.999663	36.1065	54.8674	72.6712	87.3423
5699	'TXNL4A'	407.17	-0.183642	0.251386	-0.730517	0.465074	0.999663	431.215	375.114	434.974	387.379
5700	'RBFA'	133.011	0.0404631	0.360795	0.11215	0.910705	0.999663	139.268	123.172	123.225	146.379
5701	'ADNP2'	208.333	-0.140129	0.30883	-0.45374	0.650016	0.999663	202.196	189.236	234.865	207.034
5702	'MIER2'	149.656	0.0831577	0.341449	0.243543	0.807585	0.999663	153.711	156.764	136.917	151.232
5703	'TPGS1'	171.043	-0.517306	0.333874	-1.54941	0.121284	0.999663	222.829	133.249	180.098	147.997
5704	'CDC34'	424.379	0.0356885	0.27194	0.131237	0.895588	0.999663	476.606	465.813	361.25	393.849
5705	'GZMM'	1263.84	-0.107688	0.270082	-0.398722	0.690098	0.999663	1484.49	1491.5	1136.41	942.973
5706	'BSG'	1853.26	-0.187739	0.216773	-0.866062	0.386456	0.999663	2147.82	1875.57	1798.88	1590.76
5707	'HCN2'	41.4919	0.459771	0.578667	0.794536	0.426883	0.999663	30.9484	45.9094	38.9686	50.1409
5708	'POLRMT'	778.712	0.277884	0.221234	1.25606	0.209093	0.999663	709.751	834.208	698.275	872.614
5709	'RNF126'	828.439	-0.0327796	0.220675	-0.148542	0.881915	0.999663	812.912	846.525	862.576	791.742
5710	'FSTL3'	57.6247	0.200017	0.531404	0.376393	0.706625	0.999663	67.0549	71.6635	40.0218	51.7584
5711	'PRSS57'	34.9512	-0.294373	0.851448	-0.345732	0.729544	0.999663	60.8653	52.6279	15.7981	10.5134
5712	'PTBP1'	1961.96	-0.0689497	0.197877	-0.348448	0.727504	0.999663	2032.28	1933.8	1985.29	1896.46
5713	'AZU1'	41.6897	1.45237	0.61613	2.35725	0.018411	0.999663	27.8536	49.2687	16.8513	72.7852
5714	'CFD'	513.205	-0.1481	0.361977	-0.409143	0.682435	0.999663	673.644	661.768	404.431	312.977
5715	'MED16'	593.068	-0.0560357	0.247182	-0.226698	0.820658	0.999663	668.486	619.218	540.295	544.272
5716	'R3HDM4'	1547.83	-0.199292	0.218853	-0.91062	0.362495	0.999663	1574.24	1286.58	1735.68	1594.81
5717	'ARID3A'	119.884	0.134676	0.38649	0.348459	0.727496	0.999663	116.572	147.806	111.64	103.517
5718	'WDR18'	229.612	0.0880663	0.29499	0.29854	0.765291	0.999663	214.576	236.266	230.652	236.956
5719	'GRIN3B'	62.9365	0.170172	0.497455	0.342085	0.732287	0.999663	69.1182	57.1069	49.5007	76.0201
5720	'TMEM259'	4260.69	0.0373181	0.192276	0.194086	0.846109	0.999663	4377.14	4429.7	4033.78	4202.13
5721	'CNN2'	3115.64	0.13437	0.223901	0.600132	0.548418	0.999663	2576.97	2946.04	3364.99	3574.56
5722	'ABCA7'	2264.69	0.2738	0.21454	1.27622	0.201878	0.999663	1942.53	2205.89	2159.07	2751.28
5723	'HMHA1'	7793.19	0.0291828	0.185754	0.157104	0.875163	0.999663	7829.95	7784.45	7598.88	7959.47
5724	'POLR2E'	797.337	-0.221666	0.224576	-0.987044	0.323621	0.999663	866.556	783.82	849.937	689.034
5725	'GPX4'	1398.6	-0.213667	0.205479	-1.03985	0.298411	0.999663	1452.51	1307.86	1551.37	1282.64
5726	'SBNO2'	890.399	0.0846325	0.230438	0.367267	0.71342	0.999663	956.307	951.781	772	881.51
5727	'STK11'	1032.1	-0.12072	0.212603	-0.567817	0.570159	0.999663	1073.91	1018.97	1076.38	959.148
5728	'ATP5D'	644.903	-0.00511222	0.228599	-0.0223633	0.982158	0.999663	658.17	631.535	634.03	655.876
5729	'MIDN'	1007.04	0.259448	0.227381	1.14103	0.253858	0.999663	988.287	1189.17	844.671	1006.05
5730	'CIRBP+AC0-AS1'	27.6764	-0.648755	0.704781	-0.920506	0.357308	0.999663	41.2646	21.2751	26.3301	21.8356
5731	'CIRBP'	5092.32	-0.0531562	0.188798	-0.28155	0.778288	0.999663	5157.04	4854.08	5215.47	5142.68
5732	'C19orf24'	351.211	0.0823224	0.268349	0.306774	0.759015	0.999663	319.8	386.311	362.303	336.43
5733	'MUM1'	303.23	-0.0590939	0.272138	-0.217147	0.828094	0.999663	320.832	295.612	298.057	298.419
5734	'NDUFS7'	396.182	0.0209251	0.260132	0.0804403	0.935887	0.999663	374.476	428.861	411.803	369.587
5735	'GAMT'	92.5962	-0.170717	0.410995	-0.415375	0.677867	0.999663	98.0034	95.1781	97.9481	79.255
5736	'DAZAP1'	1363.23	-0.0890386	0.209699	-0.424602	0.671127	0.999663	1463.86	1257.47	1347.05	1384.54
5737	'RPS15'	7311.95	-0.0929333	0.190044	-0.489011	0.624834	0.999663	7316.21	6757.65	7778.98	7394.98
5738	'APC2'	54.3397	-0.245368	0.509888	-0.48122	0.63036	0.999663	56.7388	52.6279	61.0859	46.906
5739	'C19orf25'	292.736	-0.140923	0.290424	-0.48523	0.627513	0.999663	350.749	275.457	263.301	281.436
5740	'PCSK4'	19.0615	-0.171599	0.88273	-0.194396	0.845866	0.999663	22.6955	8.95794	17.9045	26.6879
5741	'REEP6'	33.1048	-0.125774	0.671927	-0.187184	0.851516	0.999663	31.98	42.5502	36.8622	21.0268
5742	'ADAMTSL5'	25.6231	0.00799172	0.714713	0.0111817	0.991078	0.999663	26.822	27.9936	24.2237	23.453
5743	'MEX3D'	49.0429	-0.24815	0.55716	-0.445383	0.656043	0.999663	57.7704	55.9871	48.4475	33.9664
5744	'MBD3'	910.14	0.111607	0.230977	0.483197	0.628956	0.999663	862.43	1055.92	886.799	835.413
5745	'UQCR11'	974.045	-0.11357	0.216397	-0.524821	0.599708	0.999663	1048.12	970.817	976.322	900.92
5746	'TCF3'	933.212	-0.17732	0.221914	-0.799052	0.42426	0.999663	939.801	823.011	1041.62	928.416
5747	'ATP8B3'	28.994	0.182983	0.698579	0.261937	0.79337	0.999663	29.9168	39.191	24.2237	22.6443
5748	'REXO1'	701.608	-0.231784	0.227601	-1.01838	0.308498	0.999663	797.438	640.493	718.286	650.215
5749	'LOC100288123'	45.5975	-0.05784	0.561513	-0.103007	0.917957	0.999663	41.2646	51.5081	51.6071	38.0101
5750	'KLF16'	335.641	0.00865101	0.27618	0.0313238	0.975011	0.999663	364.16	309.049	305.43	363.926
5751	'ABHD17A'	2059.46	-0.0476554	0.250334	-0.190367	0.849021	0.999663	2343.83	2417.52	1842.06	1634.43
5752	'ADAT3'	50.2827	0.725425	0.607823	1.19348	0.232681	0.999663	55.7072	67.1845	20.0109	58.2282
5753	'SCAMP4'	272.777	0.210814	0.281195	0.749708	0.453431	0.999663	248.619	305.69	256.982	279.819
5754	'CSNK1G2'	2081.47	-0.0901398	0.206789	-0.435903	0.662907	0.999663	2283.99	2135.35	2008.46	1898.08
5755	'BTBD2'	896.636	0.00852238	0.244446	0.0348641	0.972188	0.999663	755.142	848.765	1033.19	949.443
5756	'MKNK2'	2183.55	-0.0837196	0.201574	-0.415329	0.677901	0.999663	2345.89	2218.21	2147.49	2022.62
5757	'MOB3A'	1231.84	0.267328	0.219272	1.21916	0.222783	0.999663	1178.1	1460.14	1057.42	1231.69
5758	'IZUMO4'	68.4077	-0.0354086	0.493145	-0.0718015	0.94276	0.999663	59.8336	51.5081	78.9904	83.2987
5759	'AP3D1'	1357.36	0.0577893	0.205123	0.28173	0.778151	0.999663	1316.34	1409.76	1343.89	1359.47
5760	'DOT1L'	425.376	-0.125199	0.253773	-0.493349	0.621766	0.999663	472.479	421.023	414.963	393.04
5761	'PLEKHJ1'	578.958	-0.226685	0.245671	-0.922718	0.356154	0.999663	688.087	558.751	560.305	508.688
5762	'SF3A2'	933.647	-0.13631	0.221355	-0.6158	0.538027	0.999663	944.959	950.661	1010.02	828.943
5763	'OAZ1'	9762.17	-0.182564	0.190989	-0.955887	0.339129	0.999663	9777.64	8854.92	10980.7	9435.39
5764	'C19orf35'	66.1362	0.459106	0.537044	0.854875	0.39262	0.999663	74.2762	95.1781	36.8622	58.2282
5765	'LINGO3'	157.242	0.284974	0.344461	0.827303	0.408065	0.999663	128.952	156.764	154.821	188.433
5766	'LSM7'	700.148	-0.265382	0.235413	-1.1273	0.259614	0.999663	749.984	573.308	779.372	697.93
5767	'SPPL2B'	575.5	0.226111	0.239072	0.945785	0.344258	0.999663	515.807	576.667	545.561	663.963
5768	'TIMM13'	266.505	0.281795	0.291442	0.966901	0.333594	0.999663	224.892	319.127	255.929	266.07
5769	'LMNB2'	306.106	-0.16795	0.278054	-0.604018	0.545832	0.999663	353.844	294.492	293.844	282.245
5770	'GADD45B'	634.505	-0.0937097	0.251509	-0.372591	0.709453	0.999663	570.483	662.887	739.35	565.299
5771	'GNG7'	217.231	-0.0636398	0.40004	-0.159084	0.873603	0.999663	182.596	132.13	262.248	291.95
5772	'DIRAS1'	17.3722	-0.955455	0.886824	-1.07739	0.281306	0.999663	17.5374	8.95794	28.4366	14.557
5773	'SLC39A3'	320.518	-0.210058	0.276295	-0.760266	0.447096	0.999663	308.453	300.091	379.154	294.376
5774	'SGTA'	429.762	-0.122437	0.249658	-0.490421	0.623836	0.999663	459.068	397.509	437.08	425.389
5775	'THOP1'	217.59	0.193404	0.305243	0.633607	0.526338	0.999663	213.544	214.991	192.737	249.087
5776	'ZNF554'	77.0486	0.0234528	0.456479	0.0513775	0.959025	0.999663	90.7821	72.7833	62.1391	82.4899
5777	'ZNF555'	52.7716	0.526384	0.534178	0.985408	0.324424	0.999663	50.5491	70.5438	35.809	54.1846
5778	'ZNF57'	32.4304	0.486953	0.659739	0.7381	0.460454	0.999663	33.0117	33.5923	21.0641	42.0537
5779	'ZNF77'	32.8174	-0.463191	0.651713	-0.710729	0.477252	0.999663	31.98	23.5146	44.2346	31.5403
5780	'TLE2'	130.276	-0.211846	0.38143	-0.555399	0.578622	0.999663	165.058	108.615	114.799	132.631
5781	'AES'	7713.21	-0.137237	0.186826	-0.734571	0.462601	0.999663	7833.05	7282.8	8326.64	7410.35
5782	'GNA11'	46.0635	0.706582	0.564668	1.25132	0.210817	0.999663	34.0433	68.3043	35.809	46.0973
5783	'GNA15'	203.413	-0.0529469	0.311995	-0.169704	0.865243	0.999663	192.912	212.751	221.173	186.815
5784	'S1PR4'	1250.57	0.295205	0.206572	1.42907	0.152985	0.999663	1121.36	1368.33	1124.82	1387.77
5785	'NCLN'	733.033	-0.0915404	0.234059	-0.391101	0.695723	0.999663	817.039	753.587	695.116	666.389
5786	'NFIC'	336.753	-0.0141332	0.273487	-0.0516776	0.958786	0.999663	343.528	370.635	332.813	300.037
5787	'DOHH'	99.0117	0.279399	0.412218	0.677795	0.497902	0.999663	93.8769	90.6991	85.3097	126.161
5788	'FZR1'	452.452	-0.210527	0.248049	-0.84873	0.396032	0.999663	506.523	405.347	464.464	433.477
5789	'C19orf71'	99.8564	0.541633	0.396609	1.36566	0.172046	0.999663	78.4027	118.693	84.2565	118.074
5790	'MFSD12'	480.235	-0.235153	0.246188	-0.955177	0.339488	0.999663	515.807	470.292	522.39	412.45
5791	'HMG20B'	749.327	-0.15328	0.222643	-0.688458	0.491164	0.999663	790.217	727.833	787.798	691.46
5792	'GIPC3'	23.8463	-0.591515	0.891466	-0.663531	0.506991	0.999663	14.4426	7.8382	43.1814	29.9228
5793	'TBXA2R'	77.3678	-0.18795	0.453493	-0.414449	0.678545	0.999663	69.1182	66.0648	95.8417	78.4463
5794	'CACTIN'	276.417	0.0392553	0.280308	0.140044	0.888626	0.999663	273.378	294.492	271.727	266.07
5795	'PIP5K1C'	524.264	0.0187828	0.244588	0.0767935	0.938788	0.999663	520.965	572.188	520.284	483.617
5796	'TJP3'	58.1783	0.139197	0.578916	0.240444	0.809986	0.999663	31.98	48.1489	78.9904	73.594
5797	'APBA3'	296.823	0.129098	0.293198	0.440311	0.659712	0.999663	304.326	353.839	262.248	266.879
5798	'MRPL54'	277.016	-0.452718	0.279351	-1.62061	0.105101	0.999663	309.484	237.385	330.707	230.487
5799	'MATK'	1112.06	0.0993527	0.341436	0.290984	0.771063	0.999663	1397.84	1513.89	748.829	787.698
5800	'DAPK3'	385.828	-0.0995292	0.259274	-0.383877	0.70107	0.999663	418.835	391.91	379.154	353.413
5801	'EEF2'	20595.8	-0.328751	0.198403	-1.65698	0.0975229	0.999663	20778.8	17412	25086.3	19106.1
5802	'PIAS4'	242.12	0.100372	0.307278	0.326649	0.743933	0.999663	236.24	288.894	230.652	212.695
5803	'ZBTB7A'	1341.33	0.285231	0.232145	1.22868	0.219192	0.999663	1240	1697.53	1177.48	1250.29
5804	'MAP2K2'	1222.69	-0.156732	0.207879	-0.753957	0.450875	0.999663	1260.63	1139.9	1317.56	1172.65
5805	'SIRT6'	203.223	0.210659	0.317443	0.663612	0.506938	0.999663	194.975	191.476	182.205	244.235
5806	'ANKRD24'	17.6114	-0.366339	0.854573	-0.42868	0.668156	0.999663	20.6323	17.9159	18.9577	12.9396
5807	'CCDC94'	247.762	-0.010828	0.291312	-0.0371697	0.97035	0.999663	251.714	264.259	245.397	229.678
5808	'TMIGD2'	174.895	-0.04208	0.453703	-0.0927478	0.926104	0.999663	120.699	103.016	234.865	241
5809	'FSD1'	20.1335	0.0462985	0.994158	0.0465705	0.962856	0.999663	8.25292	6.71845	31.5962	33.9664
5810	'MPND'	174.851	-0.107751	0.325544	-0.330987	0.740655	0.999663	189.817	179.159	172.726	157.701
5811	'SH3GL1'	415.105	0.0366219	0.253002	0.144749	0.884909	0.999663	401.298	442.298	418.123	398.701
5812	'CHAF1A'	190.284	-0.092468	0.315711	-0.292888	0.769608	0.999663	209.418	188.117	183.258	180.346
5813	'UBXN6'	887.814	-0.154988	0.218853	-0.708183	0.478832	0.999663	920.2	801.736	951.045	878.275
5814	'HDGFRP2'	483.673	0.157552	0.244234	0.645089	0.518869	0.999663	433.278	510.603	481.315	509.497
5815	'LRG1'	25.4341	0.226954	0.81241	0.279359	0.77997	0.999663	34.0433	38.0712	12.6385	16.9832
5816	'TNFAIP8L1'	308.743	-0.0734408	0.297901	-0.246528	0.805274	0.999663	269.251	266.499	364.409	334.812
5817	'MYDGF'	419.608	-0.192937	0.262721	-0.734382	0.462716	0.999663	476.606	431.101	418.123	352.604
5818	'DPP9'	708.884	0.200234	0.233118	0.858936	0.390376	0.999663	718.004	773.742	601.38	742.409
5819	'DPP9+AC0-AS1'	40.5319	0.288925	0.6095	0.474036	0.635474	0.999663	44.3594	53.7476	28.4366	35.5839
5820	'FEM1A'	368.337	0.0913693	0.260978	0.350103	0.726261	0.999663	348.686	401.988	364.409	358.265
5821	'TICAM1'	195.305	0.181094	0.320534	0.564977	0.572089	0.999663	161.963	198.194	204.322	216.738
5822	'PLIN3'	476.257	-0.3073	0.256043	-1.20019	0.230066	0.999663	589.052	427.742	464.464	423.772
5823	'ARRDC5'	67.0596	0.841302	0.49163	1.71125	0.0870346	0.999663	49.5175	105.256	46.3411	67.1242
5824	'UHRF1'	65.1076	0.137224	0.491695	0.279084	0.78018	0.999663	72.213	78.382	51.6071	58.2282
5825	'KDM4B'	575.497	0.115572	0.23345	0.495059	0.620558	0.999663	555.009	612.499	549.773	584.708
5826	'PTPRS'	79.8437	0.534226	0.493538	1.08244	0.279057	0.999663	75.3079	125.411	54.7667	63.8893
5827	'SAFB2'	1228.61	0.169081	0.217355	0.777902	0.436627	0.999663	1248.25	1361.61	1064.79	1239.78
5828	'SAFB'	1173.06	0.284718	0.211059	1.34899	0.177339	0.999663	1093.51	1332.49	1021.61	1244.63
5829	'C19orf70'	238.5	0.0470739	0.292796	0.160774	0.872271	0.999663	235.208	255.301	233.812	229.678
5830	'HSD11B1L'	23.0605	0.483683	0.759908	0.636501	0.52445	0.999663	22.6955	24.6343	15.7981	29.1141
5831	'RPL36'	4686.73	0.00817507	0.224833	0.0363606	0.970995	0.999663	4005.76	4225.91	5341.86	5173.41
5832	'LONP1'	660.864	0.261623	0.23114	1.13188	0.257686	0.999663	636.506	734.551	565.571	706.826
5833	'PRR22'	26.9327	-0.524207	0.739311	-0.709048	0.478294	0.999663	23.7271	15.6764	40.0218	28.3054
5834	'DUS3L'	311.975	0.191144	0.270747	0.705988	0.480196	0.999663	282.662	321.366	300.164	343.708
5835	'NDUFA11'	625.392	-0.00325725	0.245029	-0.0132933	0.989394	0.999663	581.831	688.642	669.839	561.255
5836	'VMAC'	125.736	-0.0126879	0.384655	-0.0329851	0.973687	0.999663	102.13	117.573	150.608	132.631
5837	'CAPS'	348.797	0.403892	0.27778	1.454	0.145946	0.999663	271.315	358.318	329.653	435.903
5838	'RANBP3'	539.284	0.196148	0.244686	0.801632	0.422766	0.999663	496.207	628.175	508.698	524.054
5839	'RFX2'	62.2016	-0.138651	0.540888	-0.25634	0.797688	0.999663	79.4343	78.382	50.5539	40.4362
5840	'MLLT1'	527.292	0.099938	0.267298	0.373882	0.708492	0.999663	508.586	643.852	508.698	448.034
5841	'CLPP'	360.795	-0.20168	0.260798	-0.773318	0.439334	0.999663	396.14	322.486	375.994	348.56
5842	'ALKBH7'	331.683	-0.308823	0.265847	-1.16166	0.245375	0.999663	359.002	305.69	374.941	287.097
5843	'GTF2F1'	833.351	-0.0113898	0.219685	-0.0518462	0.958651	0.999663	810.849	814.053	862.576	845.926
5844	'KHSRP'	950.732	-0.0881527	0.216831	-0.40655	0.684339	0.999663	1022.33	900.273	937.353	942.973
5845	'SLC25A23'	120.391	-0.265673	0.370275	-0.7175	0.473065	0.999663	122.762	111.974	140.076	106.752
5846	'DENND1C'	1565.71	0.0596231	0.20278	0.294029	0.768736	0.999663	1530.92	1646.02	1535.57	1550.33
5847	'TUBB4A'	29.2918	-0.000484149	0.690874	-0.000700778	0.999441	0.999663	22.6955	33.5923	35.809	25.0705
5848	'C3'	40.9547	-0.468887	0.590928	-0.793476	0.4275	0.999663	45.391	41.4305	49.5007	27.4966
5849	'GPR108'	692.974	0.00444775	0.260773	0.017056	0.986392	0.999663	791.248	783.82	591.902	604.926
5850	'TRIP10'	87.3067	0.095066	0.454689	0.209079	0.834386	0.999663	68.0866	71.6635	101.108	108.369
5851	'SH2D3A'	269.115	0.0195787	0.317603	0.0616451	0.950845	0.999663	241.398	216.11	293.844	325.107
5852	'VAV1'	1157.09	0.0331271	0.222427	0.148934	0.881605	0.999663	1230.72	1260.83	1056.37	1080.46
5853	'ADGRE1'	203.683	-0.247713	0.311787	-0.794493	0.426908	0.999663	221.797	203.793	220.12	169.023
5854	'ADGRE4P'	108.216	-0.376259	1.27421	-0.295288	0.767774	0.999663	37.1381	45.9094	207.482	142.336
5855	'ZNF557'	117.685	0.277745	0.372879	0.744867	0.456352	0.999663	100.067	131.01	112.693	126.97
5856	'INSR'	102.875	-0.208912	0.40583	-0.514777	0.606709	0.999663	128.952	96.2978	91.6289	94.6208
5857	'ARHGEF18'	1587.87	0.134341	0.224464	0.598497	0.549508	0.999663	1420.53	1454.55	1608.25	1868.15
5858	'PEX11G'	18.1247	-0.249057	0.904833	-0.275252	0.783122	0.999663	20.6323	7.8382	18.9577	25.0705
5859	'ZNF358'	129.847	-0.242048	0.367717	-0.658245	0.510381	0.999663	127.92	107.495	153.768	130.205
5860	'MCOLN1'	258.54	0.0639496	0.325385	0.196535	0.844191	0.999663	279.568	321.366	225.386	207.842
5861	'PNPLA6'	1442.33	0.0689565	0.212343	0.324742	0.745377	0.999663	1503.06	1550.84	1312.29	1403.14
5862	'XAB2'	848.719	0.0774308	0.218008	0.355175	0.722459	0.999663	826.323	853.244	825.713	889.597
5863	'PET100'	524.494	-0.0817418	0.246919	-0.331047	0.740609	0.999663	591.115	501.645	487.634	517.584
5864	'PCP2'	73.6802	-0.257699	0.454642	-0.566818	0.570838	0.999663	73.2446	60.4661	87.4161	73.594
5865	'STXBP2'	2138.33	0.0368888	0.20795	0.177393	0.8592	0.999663	2208.69	2342.5	2012.68	1989.46
5866	'RETN'	83.738	-0.204661	0.441207	-0.463866	0.642744	0.999663	100.067	89.5794	78.9904	66.3154
5867	'MCEMP1'	189.945	0.2141	0.390584	0.548154	0.583586	0.999663	225.924	250.822	125.331	157.701
5868	'TRAPPC5'	466.603	0.00224877	0.247189	0.0090974	0.992741	0.999663	440.499	480.369	491.847	453.695
5869	'FCER2'	375.11	-0.134238	1.0444	-0.128531	0.897728	0.999663	220.766	152.285	564.518	562.873
5870	'CLEC4G'	48.359	0.703024	0.875532	0.802968	0.421993	0.999663	67.0549	97.4176	6.31923	22.6443
5871	'EVI5L'	159.85	0.269184	0.337064	0.798612	0.424515	0.999663	146.489	190.356	143.236	159.319
5872	'MAP2K7'	637.345	-0.114136	0.236039	-0.483546	0.628708	0.999663	710.782	638.253	614.019	586.326
5873	'SNAPC2'	163.178	0.197056	0.350946	0.5615	0.574456	0.999663	176.406	190.356	127.438	158.51
5874	'TIMM44'	218.028	0.441893	0.316016	1.39833	0.162015	0.999663	208.386	272.097	161.14	230.487
5875	'ELAVL1'	434.517	0.216396	0.258446	0.837299	0.402425	0.999663	368.286	435.58	436.027	498.175
5876	'CERS4'	175.568	0.151681	0.371363	0.408445	0.682947	0.999663	133.078	146.686	200.109	222.399
5877	'CD320'	339.229	-0.0600499	0.285886	-0.210048	0.83363	0.999663	393.045	363.916	299.11	300.846
5878	'NDUFA7'	164.552	0.119004	0.359487	0.331037	0.740616	0.999663	122.762	176.919	192.737	165.789
5879	'RPS28'	6127.5	-0.077633	0.249601	-0.311028	0.755779	0.999663	4951.75	5229.2	7633.64	6695.43
5880	'KANK3'	58.2889	-0.00696438	0.535477	-0.0130059	0.989623	0.999663	42.2962	48.1489	74.7776	67.9329
5881	'RAB11B+AC0-AS1'	23.4378	0.303097	0.804041	0.376967	0.706198	0.999663	12.3794	32.4725	29.4898	19.4094
5882	'RAB11B'	1028.55	-0.090739	0.21766	-0.416884	0.676763	0.999663	1054.31	926.027	1067.95	1065.9
5883	'MARCH2'	828.154	-0.665668	0.323837	-2.05557	0.0398245	0.999663	791.248	443.418	1241.73	836.222
5884	'HNRNPM'	2568.14	-0.151711	0.195087	-0.777658	0.43677	0.999663	2759.57	2379.45	2646.71	2486.83
5885	'PRAM1'	836.791	0.0964887	0.239317	0.403184	0.686813	0.999663	844.892	979.775	772	750.497
5886	'ZNF414'	203.681	-0.235495	0.316959	-0.742982	0.457493	0.999663	216.639	163.482	224.333	210.268
5887	'MYO1F'	5461.42	0.259863	0.310212	0.837697	0.402201	0.999663	6161.83	7837.08	3778.9	4067.89
5888	'ADAMTS10'	465.08	0.166431	0.350423	0.474943	0.634828	0.999663	572.546	618.098	303.323	366.352
5889	'ZNF558'	278.338	0.275891	0.304104	0.907227	0.364287	0.999663	220.766	263.139	283.312	346.134
5890	'ZNF317'	410.113	-0.181866	0.27806	-0.654054	0.513077	0.999663	390.982	440.059	480.262	329.151
5891	'ZNF699'	23.5382	-0.710843	0.783523	-0.90724	0.36428	0.999663	19.6007	14.5567	38.9686	21.0268
5892	'ZNF559'	198.056	-0.00116538	0.330729	-0.00352366	0.997189	0.999663	212.513	230.667	183.258	165.789
5893	'ZNF266'	1599.68	0.230503	0.207813	1.10918	0.267351	0.999663	1548.45	1810.62	1395.5	1644.14
5894	'ZNF426'	60.7167	-0.164923	0.502453	-0.328236	0.742733	0.999663	51.5807	53.7476	76.884	60.6544
5895	'ZNF121'	55.0492	-0.567	0.511141	-1.10928	0.267309	0.999663	67.0549	49.2687	64.2456	39.6275
5896	'ZNF561'	219.157	0.713092	0.329337	2.16524	0.0303695	0.999663	131.015	274.337	201.162	270.114
5897	'ZNF561+AC0-AS1'	18.3426	0.107774	0.877745	0.122785	0.902278	0.999663	15.4742	11.1974	20.0109	26.6879
5898	'ZNF562'	157.901	0.317328	0.338131	0.938476	0.348	0.999663	140.3	160.123	141.13	190.05
5899	'ZNF846'	52.7327	-0.0770541	0.519011	-0.148463	0.881977	0.999663	53.644	45.9094	54.7667	56.6107
5900	'FBXL12'	184.275	0.359531	0.318504	1.12881	0.258978	0.999663	168.153	198.194	154.821	215.93
5901	'UBL5'	857.773	-0.126602	0.235613	-0.537329	0.59104	0.999663	961.465	732.312	829.926	907.389
5902	'PIN1'	539.498	-0.109974	0.238151	-0.461784	0.644236	0.999663	583.894	528.518	536.082	509.497
5903	'OLFM2'	66.6458	0.906969	0.510906	1.77522	0.0758622	0.999663	37.1381	66.0648	55.8199	107.56
5904	'COL5A3'	39.3459	0.214743	0.589857	0.36406	0.715813	0.999663	39.2014	39.191	33.7026	45.2886
5905	'C19orf66'	647.605	0.118436	0.260465	0.454708	0.64932	0.999663	674.676	783.82	566.625	565.299
5906	'ANGPTL6'	22.568	-0.505567	0.798611	-0.633058	0.526696	0.999663	24.7587	11.1974	28.4366	25.8792
5907	'PPAN'	43.9367	0.110688	0.559939	0.197679	0.843296	0.999663	42.2962	49.2687	42.1282	42.0537
5908	'EIF3G'	2548.9	-0.165788	0.21295	-0.778532	0.436256	0.999663	2392.31	2292.11	2998.48	2512.71
5909	'DNMT1'	993.383	0.149055	0.216864	0.687321	0.491881	0.999663	970.749	1097.35	913.129	992.305
5910	'S1PR2'	42.1236	0.210015	0.57091	0.367859	0.712978	0.999663	42.2962	45.9094	35.809	44.4799
5911	'MRPL4'	346.343	0.255894	0.280962	0.91078	0.362411	0.999663	347.654	418.784	283.312	335.621
5912	'ICAM1'	178.136	-0.263199	0.336825	-0.781412	0.43456	0.999663	216.639	180.279	171.673	143.953
5913	'ICAM4'	35.7432	-0.402043	0.741653	-0.542091	0.587756	0.999663	21.6639	16.7961	60.0327	44.4799
5914	'ZGLP1'	57.133	0.0430438	0.503964	0.0854105	0.931935	0.999663	61.8969	62.7056	50.5539	53.3758
5915	'FDX1L'	69.4436	0.328909	0.477864	0.688289	0.491271	0.999663	67.0549	91.8189	55.8199	63.0805
5916	'RAVER1'	620.646	0.106968	0.253518	0.421935	0.673073	0.999663	531.281	714.396	663.52	573.386
5917	'ICAM3'	2770.03	-0.151928	0.200265	-0.758634	0.448071	0.999663	2712.11	2573.17	3119.6	2675.26
5918	'TYK2'	2145.61	0.154	0.214082	0.719352	0.471924	0.999663	2139.57	2498.15	1922.1	2022.62
5919	'CDC37'	2520.2	0.120998	0.199224	0.607349	0.543619	0.999663	2549.12	2560.85	2280.19	2690.63
5920	'PDE4A'	235.195	0.169271	0.328471	0.515329	0.606323	0.999663	253.777	292.253	188.524	206.225
5921	'KEAP1'	417.759	0.280288	0.27433	1.02172	0.306914	0.999663	355.907	529.638	398.112	387.379
5922	'S1PR5'	1344.9	0.205548	0.344953	0.595871	0.551262	0.999663	1638.2	1914.76	859.416	967.235
5923	'ATG4D'	310.958	0.157204	0.310387	0.506479	0.612521	0.999663	353.844	365.036	233.812	291.141
5924	'KRI1'	942.611	0.213515	0.221746	0.962882	0.335607	0.999663	931.548	1055.92	814.128	968.852
5925	'CDKN2D'	995.368	-0.421893	0.261013	-1.61637	0.106015	0.999663	1024.39	680.803	1256.47	1019.8
5926	'AP1M2'	28.9289	-0.991314	0.758521	-1.3069	0.191245	0.999663	28.8852	10.0777	48.4475	28.3054
5927	'SLC44A2'	2491.81	-0.232829	0.206709	-1.12636	0.260013	0.999663	2455.24	2200.29	2930.02	2381.69
5928	'ILF3+AC0-AS1'	388.355	0.0674522	0.290675	0.232053	0.816497	0.999663	315.674	347.12	443.4	447.225
5929	'ILF3'	3210.24	0.0545543	0.19174	0.284523	0.77601	0.999663	3182.53	3320.04	3116.44	3221.96
5930	'QTRT1'	391.955	0.0794417	0.257072	0.309025	0.757303	0.999663	357.97	398.628	404.431	406.789
5931	'DNM2'	2040.43	-0.105014	0.213457	-0.491968	0.622742	0.999663	2264.39	2140.95	1964.23	1792.13
5932	'TMED1'	198.099	-0.12588	0.31099	-0.404771	0.685645	0.999663	218.702	184.757	194.843	194.094
5933	'C19orf38'	539.347	-0.33987	0.271136	-1.2535	0.210023	0.999663	634.443	566.59	569.784	386.57
5934	'CARM1'	378.871	-0.0725971	0.26757	-0.27132	0.786145	0.999663	355.907	340.402	421.282	397.893
5935	'YIPF2'	174.668	-0.19041	0.345678	-0.550831	0.581749	0.999663	199.102	192.596	172.726	134.248
5936	'C19orf52'	135.414	-0.0195031	0.360354	-0.054122	0.956838	0.999663	150.616	126.531	122.172	142.336
5937	'SMARCA4'	1046.81	0.0141712	0.215602	0.0657284	0.947594	0.999663	989.318	1016.73	1094.28	1086.93
5938	'LDLR'	129.751	-0.240801	0.366341	-0.657314	0.510979	0.999663	140.3	104.136	141.13	133.44
5939	'RAB3D'	480.24	0.0756483	0.26796	0.282312	0.777704	0.999663	526.123	548.674	408.644	437.52
5940	'TMEM205'	415.278	-0.0718431	0.256387	-0.280214	0.779313	0.999663	453.91	424.382	397.059	385.762
5941	'CCDC159'	306.773	0.0911506	0.278583	0.327194	0.743521	0.999663	311.548	343.761	282.259	289.524
5942	'LPPR2'	365.611	0.126973	0.274717	0.462195	0.643941	0.999663	384.792	417.664	313.855	346.134
5943	'SWSAP1'	80.116	0.403468	0.461773	0.873737	0.382262	0.999663	51.5807	95.1781	86.3629	87.3423
5944	'EPOR'	112.088	0.0110578	0.405266	0.0272852	0.978232	0.999663	88.7188	101.897	134.81	122.926
5945	'PRKCSH'	2717.98	-0.129044	0.197571	-0.653151	0.513659	0.999663	2840.03	2742.25	2838.39	2451.25
5946	'ZNF653'	79.3238	-0.317554	0.453221	-0.700661	0.483515	0.999663	103.161	78.382	72.6712	63.0805
5947	'ECSIT'	323.09	-0.405654	0.269307	-1.50629	0.131992	0.999663	380.666	265.379	355.984	290.332
5948	'ELOF1'	438.486	0.0467221	0.25356	0.184264	0.853806	0.999663	406.456	472.531	456.038	418.919
5949	'ACP5'	320.518	-0.0274465	0.364748	-0.0752479	0.940017	0.999663	242.429	221.709	405.484	412.45
5950	'ZNF627'	65.0591	0.229059	0.48766	0.469709	0.638563	0.999663	52.6123	59.3463	67.4052	80.8725
5951	'ZNF823'	36.1822	0.425595	0.648186	0.656594	0.511442	0.999663	27.8536	54.8674	33.7026	28.3054
5952	'ZNF441'	110.532	0.395181	0.401486	0.984294	0.324971	0.999663	77.3711	117.573	113.746	133.44
5953	'ZNF491'	17.5468	1.35362	0.950954	1.42343	0.15461	0.999663	7.2213	12.3172	12.6385	38.0101
5954	'ZNF440'	85.7585	0.225884	0.429551	0.52586	0.598985	0.999663	86.6556	82.8609	71.618	101.899
5955	'ZNF439'	103.532	0.27143	0.417083	0.650781	0.515188	0.999663	78.4027	95.1781	109.533	131.013
5956	'ZNF69'	17.5434	1.03837	0.892136	1.16391	0.244459	0.999663	7.2213	21.2751	15.7981	25.8792
5957	'ZNF700'	286.686	0.322792	0.278873	1.15749	0.247073	0.999663	252.746	298.971	256.982	338.047
5958	'ZNF763'	49.0708	-0.117655	0.543229	-0.216585	0.828532	0.999663	44.3594	41.4305	57.9263	52.5671
5959	'ZNF844'	41.6539	0.324437	0.606504	0.53493	0.592698	0.999663	28.8852	35.8318	45.2878	56.6107
5960	'ZNF136'	123.812	0.504095	0.390139	1.29209	0.196325	0.999663	113.478	118.693	91.6289	171.45
5961	'ZNF44'	269.732	0.169087	0.282234	0.599102	0.549105	0.999663	247.587	297.851	260.142	273.349
5962	'ZNF563'	36.2788	1.1648	0.624055	1.8665	0.061972	0.999663	21.6639	43.67	23.1705	56.6107
5963	'ZNF799'	53.3895	0.403769	0.526487	0.766911	0.443135	0.999663	44.3594	71.6635	47.3943	50.1409
5964	'ZNF443'	22.4278	0.343891	0.770032	0.446593	0.655169	0.999663	18.5691	20.1554	21.0641	29.9228
5965	'ZNF709'	28.9184	0.935153	0.691477	1.3524	0.176247	0.999663	17.5374	43.67	22.1173	32.349
5966	'ZNF564'	137.817	0.346781	0.361751	0.958618	0.337751	0.999663	137.205	162.363	105.321	146.379
5967	'ZNF490'	98.8171	0.129374	0.4028	0.321187	0.748069	0.999663	84.5924	99.6571	104.267	106.752
5968	'ZNF791'	150.631	-0.0526505	0.343285	-0.153372	0.878105	0.999663	148.552	160.123	157.981	135.866
5969	'MAN2B1'	2246.77	-0.0893391	0.204698	-0.436444	0.662515	0.999663	2315.97	2355.94	2316	1999.17
5970	'WDR83'	191.587	0.364869	0.329183	1.10841	0.267685	0.999663	191.88	201.554	143.236	229.678
5971	'WDR83OS'	485.111	-0.0306424	0.250152	-0.122495	0.902507	0.999663	445.657	468.052	535.029	491.705
5972	'DHPS'	486.721	0.0579243	0.246206	0.235268	0.814001	0.999663	484.859	530.758	468.677	462.591
5973	'FBXW9'	45.8805	-0.0680389	0.550568	-0.12358	0.901648	0.999663	46.4227	49.2687	47.3943	40.4362
5974	'TNPO2'	580.214	0.0980658	0.241658	0.405804	0.684886	0.999663	601.431	634.894	519.23	565.299
5975	'C19orf43'	2746.1	-0.108853	0.196583	-0.553727	0.579765	0.999663	2933.91	2535.1	2765.72	2749.66
5976	'ASNA1'	389.962	-0.152344	0.267174	-0.570205	0.568539	0.999663	444.626	401.988	375.994	337.238
5977	'HOOK2'	149.645	0.295161	0.340383	0.867145	0.385863	0.999663	139.268	162.363	129.544	167.406
5978	'PRDX2'	602.202	0.0884269	0.231353	0.382216	0.702301	0.999663	583.894	634.894	583.476	606.544
5979	'RNASEH2A'	92.4235	-0.266121	0.426908	-0.623368	0.533043	0.999663	100.067	67.1845	102.161	100.282
5980	'DNASE2'	357.399	-0.0493263	0.268319	-0.183834	0.854144	0.999663	397.172	363.916	329.653	338.856
5981	'GCDH'	275.807	0.265351	0.330013	0.804062	0.421361	0.999663	193.944	256.421	307.536	345.326
5982	'SYCE2'	16.2399	0.401945	0.913625	0.439945	0.659977	0.999663	17.5374	13.4369	10.5321	23.453
5983	'FARSA'	426.307	0.451726	0.258215	1.74941	0.0802193	0.999663	378.603	534.117	341.239	451.268
5984	'CALR'	3377.82	-0.136051	0.272854	-0.498622	0.618046	0.999663	4103.76	4027.71	2968.99	2410.81
5985	'RAD23A'	947.076	-0.0620333	0.227709	-0.272424	0.785296	0.999663	983.129	1026.8	951.045	827.326
5986	'GADD45GIP1'	289.99	0.0193764	0.280841	0.0689944	0.944994	0.999663	285.757	266.499	290.685	317.02
5987	'NFIX'	65.3503	-0.202582	0.484248	-0.418343	0.675696	0.999663	73.2446	71.6635	66.352	50.1409
5988	'LYL1'	495.473	0.180979	0.298775	0.605737	0.54469	0.999663	342.496	497.166	586.636	555.594
5989	'TRMT1'	899.804	-0.00604606	0.216237	-0.0279603	0.977694	0.999663	886.157	883.477	917.342	912.242
5990	'NACC1'	396.601	0.031456	0.254978	0.123368	0.901816	0.999663	410.583	406.466	373.888	395.466
5991	'STX10'	854.916	-0.189107	0.240408	-0.786609	0.431511	0.999663	960.433	908.111	860.469	690.651
5992	'IER2'	2032.15	-0.515676	0.217095	-2.37535	0.0175322	0.999663	2667.76	1756.88	2114.84	1589.14
5993	'CACNA1A'	24.9172	0.346289	0.733637	0.472017	0.636915	0.999663	17.5374	29.1133	26.3301	26.6879
5994	'CCDC130'	652.709	0.318127	0.228466	1.39245	0.163786	0.999663	592.147	741.269	569.784	707.634
5995	'MRI1'	523.622	0.287338	0.241636	1.18914	0.234386	0.999663	484.859	608.02	458.145	543.463
5996	'C19orf53'	549.832	-0.0765898	0.245187	-0.312373	0.754757	0.999663	533.345	580.027	595.061	490.896
5997	'ZSWIM4'	65.7004	-0.459243	0.472215	-0.972528	0.330788	0.999663	72.213	51.5081	80.0436	59.0369
5998	'CC2D1A'	413.47	0.236225	0.288398	0.819095	0.412732	0.999663	431.215	520.68	327.547	374.44
5999	'DCAF15'	724.559	0.0724512	0.224099	0.323301	0.746468	0.999663	691.182	756.946	721.446	728.661
6000	'RFX1'	312.897	0.0887414	0.311516	0.28487	0.775744	0.999663	339.401	388.551	266.461	257.175
6001	'IL27RA'	1022.99	0.158039	0.219089	0.721343	0.470698	0.999663	894.41	1101.83	1039.51	1056.19
6002	'LOC113230'	81.3996	-0.480048	0.485682	-0.9884	0.322957	0.999663	75.3079	48.1489	114.799	87.3423
6003	'SAMD1'	359.659	0.0236989	0.269703	0.0878701	0.92998	0.999663	321.864	344.881	391.793	380.101
6004	'PRKACA'	871.043	-0.194139	0.217894	-0.890981	0.372939	0.999663	953.212	828.609	905.757	796.594
6005	'ASF1B'	61.3977	-0.132211	0.500278	-0.264274	0.791569	0.999663	67.0549	70.5438	61.0859	46.906
6006	'LOC100507373'	57.3743	-0.443896	0.503955	-0.880824	0.378413	0.999663	74.2762	50.3884	57.9263	46.906
6007	'ADGRL1'	338.431	0.0792124	0.277265	0.285691	0.775115	0.999663	365.192	370.635	292.791	325.107
6008	'ADGRE5'	3753.24	0.0224681	0.283671	0.0792048	0.93687	0.999663	4442.13	4782.42	3004.8	2783.63
6009	'DDX39A'	1065.41	-0.138094	0.227762	-0.606308	0.54431	0.999663	1232.78	1078.31	999.492	951.06
6010	'PKN1'	3037.64	-0.0779927	0.194252	-0.401502	0.688051	0.999663	3173.25	3064.73	3065.88	2846.71
6011	'GIPC1'	324.63	-0.168952	0.27369	-0.617311	0.537029	0.999663	375.508	302.33	311.749	308.933
6012	'TECR'	707.23	0.00341151	0.231238	0.0147532	0.988229	0.999663	706.656	764.784	705.648	651.832
6013	'NDUFB7'	551.212	-0.0283986	0.254985	-0.111374	0.91132	0.999663	623.095	588.984	489.741	503.027
6014	'CLEC17A'	100.968	0.805064	0.638279	1.2613	0.207199	0.999663	50.5491	38.0712	96.8949	218.356
6015	'ADGRE3'	63.9765	-0.410538	0.477134	-0.860426	0.389554	0.999663	67.0549	54.8674	78.9904	54.9933
6016	'ZNF333'	232.841	0.0816474	0.297743	0.274221	0.783915	0.999663	232.113	257.541	220.12	221.591
6017	'ADGRE2'	293.228	-0.00390402	0.364999	-0.010696	0.991466	0.999663	360.033	381.832	226.439	204.607
6018	'ILVBL'	260.637	-0.210605	0.287241	-0.733199	0.463437	0.999663	299.168	237.385	260.142	245.852
6019	'BRD4'	1234.27	-0.148523	0.20764	-0.715288	0.474431	0.999663	1299.83	1201.48	1295.44	1140.3
6020	'AKAP8'	572.633	0.242678	0.250644	0.968216	0.332936	0.999663	569.451	683.043	479.209	558.829
6021	'AKAP8L'	1022.27	0.0551753	0.221851	0.248705	0.803589	0.999663	1070.82	1106.31	934.194	977.748
6022	'WIZ'	279.27	0.00620958	0.284886	0.0217967	0.98261	0.999663	302.263	292.253	254.876	267.688
6023	'RASAL3'	2515.94	0.279811	0.209857	1.33334	0.18242	0.999663	2405.73	3014.35	2139.06	2504.62
6024	'CYP4F22'	35.2253	-0.367691	0.64229	-0.572469	0.567004	0.999663	28.8852	29.1133	50.5539	32.349
6025	'LOC102724279'	21.92	1.00158	0.834312	1.20049	0.22995	0.999663	19.6007	39.191	9.47885	19.4094
6026	'TPM4'	2404.52	-0.178331	0.274949	-0.648597	0.516599	0.999663	1971.42	1826.3	3135.39	2684.97
6027	'RAB8A'	822.429	-0.0299866	0.23104	-0.12979	0.896733	0.999663	882.03	883.477	779.372	744.836
6028	'HSH2D'	980.198	0.37869	0.224568	1.6863	0.0917379	0.999663	904.726	1193.65	799.383	1023.04
6029	'FAM32A'	807.746	-0.131851	0.22132	-0.595749	0.551343	0.999663	808.786	772.622	880.48	769.097
6030	'AP1M1'	693.591	-0.110989	0.230356	-0.481817	0.629936	0.999663	671.581	679.684	768.84	654.258
6031	'KLF2'	7227.75	0.163924	0.189154	0.866619	0.386151	0.999663	7067.59	7397.02	6567.79	7878.6
6032	'EPS15L1'	425.363	0.107449	0.26022	0.412918	0.679667	0.999663	364.16	436.7	454.985	445.607
6033	'C19orf44'	25.6442	-0.0559022	0.730586	-0.0765169	0.939008	0.999663	19.6007	26.8738	32.6494	23.453
6034	'CHERP'	332.973	0.18877	0.267557	0.705534	0.480478	0.999663	295.042	343.761	327.547	365.544
6035	'SLC35E1'	462.807	-0.0854158	0.252949	-0.337679	0.735605	0.999663	442.563	419.903	510.805	477.956
6036	'MED26'	119.237	-0.0426147	0.370684	-0.114962	0.908475	0.999663	118.636	124.291	123.225	110.795
6037	'SMIM7'	284.719	0.300508	0.288309	1.04232	0.297266	0.999663	283.694	330.324	226.439	298.419
6038	'SIN3B'	827.075	0.184921	0.227936	0.811285	0.417202	0.999663	730.383	817.412	818.341	942.164
6039	'F2RL3'	44.0119	0.0786483	0.641238	0.122651	0.902384	0.999663	24.7587	33.5923	61.0859	56.6107
6040	'CPAMD8'	90.8195	-0.0796941	0.476613	-0.167209	0.867205	0.999663	112.446	116.453	73.7244	60.6544
6041	'HAUS8'	84.3052	0.478785	0.436795	1.09613	0.273021	0.999663	58.802	95.1781	82.1501	101.091
6042	'MYO9B'	2614.73	-0.0610807	0.214607	-0.284617	0.775938	0.999663	2791.55	2866.54	2547.7	2253.11
6043	'USE1'	204.637	0.158646	0.312138	0.508255	0.611275	0.999663	178.469	202.673	208.535	228.869
6044	'OCEL1'	181.068	0.0280242	0.317747	0.0881964	0.929721	0.999663	179.501	186.997	179.045	178.728
6045	'NR2F6'	41.8162	-0.20546	0.57514	-0.357235	0.720916	0.999663	42.2962	34.712	47.3943	42.8624
6046	'BABAM1'	728.011	-0.0233	0.23346	-0.0998028	0.920501	0.999663	695.308	781.58	772	663.154
6047	'ANKLE1'	36.8477	0.0618246	0.671284	0.092099	0.926619	0.999663	41.2646	53.7476	30.543	21.8356
6048	'ABHD8'	105.169	-0.207375	0.402981	-0.514603	0.606831	0.999663	93.8769	94.0584	131.651	101.091
6049	'MRPL34'	365.204	0.0391708	0.26784	0.146247	0.883726	0.999663	369.318	407.586	350.718	333.195
6050	'DDA1'	439.819	-0.224552	0.262211	-0.856378	0.391789	0.999663	520.965	438.939	426.548	372.822
6051	'ANO8'	319.022	0.212383	0.295696	0.71825	0.472603	0.999663	348.686	361.677	242.237	323.49
6052	'GTPBP3'	218.5	0.384283	0.307227	1.25081	0.211004	0.999663	208.386	256.421	170.619	238.574
6053	'BST2'	1349.73	-0.0148769	0.238815	-0.0622945	0.950328	0.999663	1529.88	1507.17	1182.75	1179.12
6054	'MVB12A'	199.112	0.133036	0.316187	0.420752	0.673936	0.999663	180.533	228.427	199.056	188.433
6055	'BISPR'	163.792	-0.0239072	0.338891	-0.0705452	0.94376	0.999663	181.564	174.68	148.502	150.423
6056	'SLC27A1'	233.784	-0.0255934	0.302167	-0.0846994	0.9325	0.999663	262.03	236.266	209.588	227.252
6057	'PGLS'	612.776	-0.0816277	0.241852	-0.337511	0.735732	0.999663	601.431	652.81	658.254	538.611
6058	'FAM129C'	851.984	0.232487	0.894469	0.259916	0.794929	0.999663	503.428	454.615	1063.74	1386.15
6059	'COLGALT1'	1149.73	-0.017754	0.219327	-0.0809474	0.935484	0.999663	1242.06	1209.32	1071.11	1076.41
6060	'MAP1S'	265.957	0.106268	0.288267	0.368645	0.712393	0.999663	234.176	285.534	278.046	266.07
6061	'FCHO1'	747.281	0.148142	0.224325	0.66039	0.509004	0.999663	734.51	764.784	683.531	806.299
6062	'JAK3'	1708.1	0.358857	0.201459	1.78129	0.0748654	0.999663	1545.36	1912.52	1448.16	1926.38
6063	'RPL18A'	11573	-0.153058	0.189621	-0.807182	0.419561	0.999663	11584	10558.1	12789.1	11361
6064	'CCDC124'	516.015	-0.200457	0.238298	-0.841204	0.400234	0.999663	560.167	479.25	543.454	481.191
6065	'ARRDC2'	1335.44	-0.0216103	0.216668	-0.0997392	0.920551	0.999663	1472.11	1357.13	1218.56	1293.96
6066	'IL12RB1'	619.267	0.132165	0.234564	0.563448	0.57313	0.999663	612.779	684.163	568.731	611.396
6067	'MAST3'	989.718	0.21374	0.246318	0.86774	0.385537	0.999663	1018.2	1212.68	814.128	913.859
6068	'PIK3R2'	331.473	-0.0464265	0.29502	-0.157367	0.874955	0.999663	393.045	358.318	280.153	294.376
6069	'IFI30'	4281.13	-0.0644471	0.212137	-0.3038	0.76128	0.999663	4610.29	4699.56	4142.26	3672.42
6070	'MPV17L2'	72.3861	0.284932	0.463534	0.614695	0.538756	0.999663	64.9917	92.9386	65.2988	66.3154
6071	'RAB3A'	18.4618	-0.531139	0.840479	-0.631949	0.52742	0.999663	23.7271	12.3172	20.0109	17.7919
6072	'KIAA1683'	49.2556	0.0584758	0.572491	0.102143	0.918643	0.999663	54.6756	34.712	42.1282	65.5067
6073	'LSM4'	581.485	-0.146077	0.233526	-0.625526	0.531626	0.999663	594.21	541.955	627.711	562.064
6074	'PGPEP1'	433.609	0.107997	0.253249	0.426447	0.669782	0.999663	437.405	477.01	397.059	422.963
6075	'LRRC25'	913.509	0.15409	0.245404	0.627903	0.530067	0.999663	888.22	1123.1	840.458	802.255
6076	'SSBP4'	1430.18	0.0178739	0.264779	0.067505	0.94618	0.999663	1653.68	1717.68	1188.02	1161.33
6077	'ISYNA1'	197.486	0.265336	0.331399	0.800655	0.423332	0.999663	153.711	191.476	205.375	239.383
6078	'ELL'	320.625	0.305316	0.294616	1.03632	0.300053	0.999663	334.243	384.072	239.078	325.107
6079	'FKBP8'	3268.99	-0.121418	0.194954	-0.622805	0.533413	0.999663	3231.02	3130.8	3581.95	3132.19
6080	'KXD1'	534.477	-0.0633025	0.242429	-0.261118	0.794002	0.999663	562.23	559.871	529.763	486.044
6081	'UBA52'	7597.92	0.01206	0.200126	0.0602622	0.951947	0.999663	6795.24	7588.49	8337.18	7670.76
6082	'C19orf60'	672.749	0.0498354	0.244065	0.204189	0.838205	0.999663	647.854	595.703	675.105	772.332
6083	'KLHL26'	75.6338	0.363777	0.442926	0.821304	0.411473	0.999663	68.0866	82.8609	64.2456	87.3423
6084	'CRTC1'	294.425	0.0776611	0.275592	0.281797	0.778099	0.999663	288.852	286.654	284.366	317.829
6085	'UPF1'	1215.41	0.237826	0.217316	1.09438	0.273789	0.999663	1209.05	1360.49	1021.61	1270.51
6086	'COPE'	1232.49	-0.0183046	0.217072	-0.0843253	0.932798	0.999663	1221.43	1334.73	1258.58	1115.23
6087	'DDX49'	304.431	-0.0711739	0.290164	-0.245289	0.806233	0.999663	351.781	322.486	271.727	271.732
6088	'HOMER3'	199.578	0.0629522	0.327675	0.192118	0.84765	0.999663	225.924	217.23	164.3	190.859
6089	'SUGP2'	1115.51	-0.0229648	0.245718	-0.09346	0.925538	0.999663	1241.03	1277.63	1006.86	936.503
6090	'ARMC6'	252.635	0.0677203	0.298153	0.227133	0.82032	0.999663	248.619	291.133	244.344	226.443
6091	'SLC25A42'	343.649	0.0486107	0.287209	0.169252	0.865598	0.999663	389.95	377.353	285.419	321.873
6092	'TMEM161A'	161.478	0.0309571	0.341678	0.0906031	0.927808	0.999663	168.153	143.327	151.662	182.772
6093	'MEF2BNB'	65.2265	0.330395	0.479564	0.688949	0.490855	0.999663	66.0233	75.0227	49.5007	70.3591
6094	'RFXANK'	362.002	-0.160941	0.269152	-0.597957	0.549869	0.999663	389.95	378.473	373.888	305.698
6095	'NR2C2AP'	125.457	-0.00815595	0.382359	-0.0213306	0.982982	0.999663	102.13	123.172	149.555	126.97
6096	'SUGP1'	363.989	0.0661429	0.263015	0.251479	0.801443	0.999663	374.476	353.839	337.026	390.614
6097	'MAU2'	785.381	0.0814739	0.225127	0.361902	0.717425	0.999663	802.596	839.807	723.552	775.567
6098	'GATAD2A'	1044.1	-0.246333	0.213314	-1.15479	0.248176	0.999663	1170.88	931.626	1095.33	978.557
6099	'TSSK6'	27.9796	-0.28106	0.690255	-0.407183	0.683874	0.999663	35.0749	24.6343	26.3301	25.8792
6100	'NDUFA13'	961.273	-0.0562825	0.221216	-0.254423	0.799169	0.999663	1058.44	946.182	901.544	938.93
6101	'YJEFN3'	36.9398	0.159377	0.605941	0.263023	0.792533	0.999663	33.0117	35.8318	36.8622	42.0537
6102	'PBX4'	152.232	0.139027	0.359144	0.387107	0.698677	0.999663	160.932	183.638	128.491	135.866
6103	'LPAR2'	414.909	0.150918	0.348092	0.433558	0.66461	0.999663	501.365	552.033	284.366	321.873
6104	'GMIP'	1457.16	-0.0225916	0.226009	-0.0999586	0.920377	0.999663	1560.83	1625.87	1375.49	1266.46
6105	'ATP13A1'	984.396	0.25426	0.222405	1.14323	0.252943	0.999663	928.453	1158.93	866.788	983.409
6106	'ZNF101'	612.71	0.300204	0.242876	1.23604	0.216443	0.999663	533.345	604.661	565.571	747.262
6107	'ZNF14'	124.228	0.443194	0.364916	1.21451	0.224554	0.999663	107.288	148.926	103.214	137.483
6108	'LINC00663'	48.8998	-0.122003	0.584478	-0.208738	0.834653	0.999663	44.3594	30.233	57.9263	63.0805
6109	'ZNF506'	168.34	0.544802	0.338427	1.60981	0.10744	0.999663	135.142	173.56	139.023	225.634
6110	'ZNF253'	76.1947	0.328228	0.46196	0.710511	0.477387	0.999663	73.2446	68.3043	62.1391	101.091
6111	'ZNF93'	31.2294	0.386203	0.660517	0.584698	0.558751	0.999663	24.7587	30.233	29.4898	40.4362
6112	'ZNF682'	32.3148	0.32027	0.651604	0.49151	0.623066	0.999663	24.7587	40.3107	32.6494	31.5403
6113	'ZNF486'	67.2659	0.225852	0.464515	0.486209	0.626819	0.999663	63.9601	73.903	60.0327	71.1678
6114	'ZNF737'	180.352	0.598431	0.339244	1.76401	0.0777303	0.999663	119.667	203.793	167.46	230.487
6115	'ZNF626'	73.1692	0.0744841	0.453739	0.164156	0.869608	0.999663	76.3395	68.3043	66.352	81.6812
6116	'ZNF85'	59.5155	0.517939	0.497665	1.04074	0.297997	0.999663	46.4227	61.5858	51.6071	78.4463
6117	'ZNF430'	242.144	0.257903	0.294303	0.876317	0.380858	0.999663	204.26	256.421	236.971	270.923
6118	'ZNF714'	101.939	-0.0750042	0.407872	-0.183892	0.854099	0.999663	122.762	100.777	86.3629	97.8557
6119	'ZNF431'	155.145	0.0975824	0.341434	0.285802	0.77503	0.999663	157.837	146.686	142.183	173.876
6120	'ZNF708'	169.243	0.501708	0.326939	1.53456	0.124892	0.999663	145.458	193.715	134.81	202.99
6121	'ZNF738'	108.209	0.390051	0.391471	0.996372	0.319069	0.999663	96.9718	108.615	90.5757	136.675
6122	'ZNF493'	120.035	0.0863702	0.397969	0.217028	0.828187	0.999663	116.572	152.285	115.853	95.4295
6123	'ZNF429'	71.0128	0.302024	0.518798	0.582162	0.560457	0.999663	78.4027	103.016	48.4475	54.1846
6124	'ZNF100'	89.2037	-0.0314956	0.538217	-0.0585184	0.953336	0.999663	62.9285	48.1489	117.959	127.779
6125	'ZNF43'	129.189	0.0377726	0.365541	0.103333	0.917698	0.999663	134.11	117.573	121.119	143.953
6126	'ZNF208'	31.7773	-0.431681	0.648214	-0.665954	0.50544	0.999663	38.1697	29.1133	34.7558	25.0705
6127	'ZNF257'	22.4957	0.984905	0.773901	1.27265	0.203142	0.999663	13.411	25.7541	16.8513	33.9664
6128	'IPO5P1'	110.974	0.69271	0.423197	1.63685	0.101662	0.999663	77.3711	100.777	92.6821	173.067
6129	'ZNF91'	318.621	0.262686	0.307889	0.853185	0.393557	0.999663	229.018	314.648	350.718	380.101
6130	'ZNF675'	101.071	0.0561986	0.394739	0.142369	0.886789	0.999663	94.9085	107.495	103.214	98.6644
6131	'ZNF681'	44.3077	0.348843	0.616013	0.566292	0.571195	0.999663	35.0749	30.233	43.1814	68.7416
6132	'RPSAP58'	297.456	-0.263854	0.351105	-0.751498	0.452353	0.999663	247.587	202.673	402.325	337.238
6133	'ZNF254'	100.74	-0.168276	0.415513	-0.404983	0.68549	0.999663	89.7505	107.495	123.225	82.4899
6134	'LOC101927151'	41.3493	1.11884	0.619401	1.80633	0.0708672	0.999663	31.98	70.5438	20.0109	42.8624
6135	'LOC100420587'	22.0587	-1.38867	0.799825	-1.73622	0.0825257	0.999663	27.8536	15.6764	35.809	8.89597
6136	'UQCRFS1'	507.843	-0.272502	0.240913	-1.13112	0.258004	0.999663	557.072	480.369	553.986	439.946
6137	'POP4'	256.228	0.231244	0.289985	0.797435	0.425198	0.999663	232.113	298.971	239.078	254.748
6138	'C19orf12'	303.644	0.183389	0.279848	0.655318	0.512263	0.999663	257.904	337.042	310.696	308.933
6139	'CCNE1'	21.5569	0.587233	0.797223	0.736598	0.461367	0.999663	19.6007	32.4725	14.7449	19.4094
6140	'URI1'	681.094	-0.177144	0.227903	-0.777277	0.436995	0.999663	707.688	613.619	738.297	664.772
6141	'TSHZ3'	56.2087	-0.189315	0.61327	-0.308697	0.757552	0.999663	82.5292	73.903	36.8622	31.5403
6142	'ZNF507'	232.437	-0.207418	0.292902	-0.708148	0.478853	0.999663	249.651	217.23	248.557	214.312
6143	'DPY19L3'	150.174	-0.00728081	0.339174	-0.0214663	0.982874	0.999663	153.711	146.686	147.449	152.849
6144	'PDCD5'	234.249	0.116898	0.296995	0.393604	0.693873	0.999663	207.355	240.745	242.237	246.661
6145	'ANKRD27'	287.032	0.420603	0.27875	1.50889	0.131327	0.999663	252.746	346	238.025	311.359
6146	'NUDT19'	151.432	0.00795945	0.374309	0.0212644	0.983035	0.999663	180.533	174.68	121.119	129.396
6147	'CEP89'	55.5107	0.0446202	0.515855	0.0864976	0.931071	0.999663	51.5807	47.0292	57.9263	65.5067
6148	'FAAP24'	26.9667	0.444159	0.721249	0.615819	0.538014	0.999663	23.7271	22.3948	22.1173	39.6275
6149	'GPATCH1'	134.452	0.21333	0.354927	0.601054	0.547804	0.999663	131.015	148.926	117.959	139.909
6150	'LRP3'	86.2644	-0.0451666	0.420627	-0.107379	0.914488	0.999663	87.6872	90.6991	87.4161	79.255
6151	'CEBPA'	568.951	-0.295818	0.238865	-1.23843	0.215556	0.999663	670.549	519.56	583.476	502.218
6152	'CEBPG'	310.291	0.263805	0.270716	0.974473	0.329822	0.999663	272.346	332.563	291.738	344.517
6153	'PEPD'	458.374	-0.0643776	0.271783	-0.236871	0.812757	0.999663	496.207	521.8	440.24	375.248
6154	'KCTD15'	147.987	0.285856	0.352059	0.811955	0.416817	0.999663	147.521	175.8	119.012	149.614
6155	'LSM14A'	1626.74	-0.291629	0.206	-1.41567	0.156872	0.999663	1686.69	1431.03	1894.72	1494.52
6156	'KIAA0355'	259.624	-0.243691	0.32318	-0.754041	0.450825	0.999663	242.429	192.596	321.228	282.245
6157	'GPI'	1196.5	-0.108147	0.209862	-0.515325	0.606326	0.999663	1206.99	1189.17	1275.43	1114.42
6158	'PDCD2L'	43.0383	0.924356	0.57849	1.59788	0.11007	0.999663	25.7904	50.3884	33.7026	62.2718
6159	'UBA2'	709.593	-0.152106	0.232927	-0.653021	0.513743	0.999663	708.719	622.577	785.692	721.383
6160	'ZNF302'	306.797	0.458796	0.337091	1.36105	0.173499	0.999663	191.88	293.373	325.441	416.493
6161	'ZNF181'	113.647	0.422088	0.431316	0.978605	0.327775	0.999663	67.0549	115.333	127.438	144.762
6162	'ZNF599'	22.3192	0.600436	0.779239	0.770542	0.440978	0.999663	13.411	24.6343	22.1173	29.1141
6163	'ZNF30'	63.2124	0.431873	0.492501	0.876897	0.380543	0.999663	45.391	80.6215	62.1391	64.698
6164	'ZNF792'	156.452	-0.579874	0.344911	-1.68123	0.0927188	0.999663	181.564	109.735	193.79	140.718
6165	'GRAMD1A'	897.385	-0.0996088	0.221625	-0.449447	0.653109	0.999663	865.525	884.596	991.067	848.352
6166	'SCN1B'	47.9305	-0.639717	0.570743	-1.12085	0.262352	0.999663	45.391	30.233	71.618	44.4799
6167	'FXYD1'	18.0363	-0.363124	0.867189	-0.418737	0.675408	0.999663	16.5058	11.1974	24.2237	20.2181
6168	'FXYD7'	39.3149	-0.0242273	0.601112	-0.0403041	0.967851	0.999663	31.98	35.8318	47.3943	42.0537
6169	'FXYD5'	2957.34	-0.0673347	0.210738	-0.319518	0.749333	0.999663	2666.72	2873.26	3386.06	2903.32
6170	'LSR'	255.965	-0.116663	0.302202	-0.386045	0.699463	0.999663	243.461	214.991	289.632	275.775
6171	'USF2'	2106.34	-0.201389	0.198494	-1.01459	0.310303	0.999663	2176.71	1927.08	2329.69	1991.89
6172	'CD22'	926.144	-0.00601242	0.999458	-0.00601568	0.9952	0.999663	575.641	394.149	1280.7	1454.09
6173	'FFAR2'	19.9392	-1.25001	0.83566	-1.49583	0.134698	0.999663	36.1065	12.3172	20.0109	11.3221
6174	'DMKN'	21.3176	0.575485	0.8169	0.704474	0.481137	0.999663	23.7271	23.5146	10.5321	27.4966
6175	'GAPDHS'	32.9857	0.0141154	0.696149	0.0202764	0.983823	0.999663	22.6955	22.3948	43.1814	43.6711
6176	'TMEM147+AC0-AS1'	59.2448	0.194883	0.559803	0.348127	0.727745	0.999663	39.2014	43.67	71.618	82.4899
6177	'TMEM147'	277.139	0.0885375	0.284074	0.311671	0.755291	0.999663	258.935	307.929	278.046	263.644
6178	'HAUS5'	258.593	0.0829323	0.285223	0.290763	0.771232	0.999663	246.556	255.301	255.929	276.584
6179	'RBM42'	645.809	0.114524	0.228108	0.50206	0.615626	0.999663	623.095	683.043	617.179	659.919
6180	'COX6B1'	1055.45	-0.00638687	0.212709	-0.0300263	0.976046	0.999663	1083.2	1085.03	1032.14	1021.42
6181	'ZBTB32'	38.8293	0.44701	0.721783	0.619313	0.53571	0.999663	17.5374	24.6343	48.4475	64.698
6182	'KMT2B'	1097.66	0.137604	0.248395	0.553973	0.579598	0.999663	1188.42	1306.74	901.544	993.923
6183	'IGFLR1'	544.353	0.0660042	0.26673	0.247457	0.804555	0.999663	437.405	531.878	626.657	581.473
6184	'U2AF1L4'	413.256	-0.0301613	0.277735	-0.108598	0.913522	0.999663	439.468	478.13	394.952	340.473
6185	'PSENEN'	236.816	-0.159837	0.298769	-0.534985	0.59266	0.999663	274.409	225.068	225.386	222.399
6186	'LIN37'	129.37	0.391345	0.402442	0.972425	0.330839	0.999663	138.236	170.201	85.3097	123.735
6187	'PROSER3'	64.1122	0.0202269	0.478517	0.0422699	0.966284	0.999663	56.7388	66.0648	70.5648	63.0805
6188	'ARHGAP33'	122.409	0.725518	0.40131	1.80787	0.070626	0.999663	106.256	182.518	77.9372	122.926
6189	'NFKBID'	161.391	0.00286059	0.365513	0.00782622	0.993756	0.999663	199.102	167.961	123.225	155.275
6190	'HCST'	1022.49	0.0470721	0.228969	0.205583	0.837117	0.999663	1040.9	1161.17	970.003	917.903
6191	'TYROBP'	2288.13	-0.18727	0.222473	-0.841767	0.399918	0.999663	2481.03	2457.83	2390.78	1822.87
6192	'LRFN3'	107.262	-0.0209051	0.391034	-0.0534611	0.957365	0.999663	96.9718	111.974	119.012	101.091
6193	'SDHAF1'	169.473	0.385483	0.325129	1.18563	0.235768	0.999663	146.489	191.476	147.449	192.477
6194	'ALKBH6'	256.752	0.326138	0.289574	1.12627	0.260051	0.999663	230.05	307.929	225.386	263.644
6195	'CLIP3'	18.1909	0.318536	0.84886	0.375251	0.707474	0.999663	12.3794	20.1554	20.0109	20.2181
6196	'THAP8'	37.4301	-0.207484	0.599186	-0.346277	0.729135	0.999663	41.2646	34.712	38.9686	34.7752
6197	'WDR62'	26.7571	0.527733	0.703605	0.750041	0.45323	0.999663	19.6007	32.4725	24.2237	30.7315
6198	'POLR2I'	155.155	-0.0942084	0.354877	-0.265468	0.790649	0.999663	160.932	176.919	159.034	123.735
6199	'TBCB'	897.933	-0.0857421	0.220143	-0.389483	0.696919	0.999663	975.907	893.554	873.108	849.161
6200	'CAPNS1'	2004.37	-0.122856	0.208846	-0.588259	0.556358	0.999663	2036.41	2092.8	2142.22	1746.04
6201	'ZNF565'	34.3031	0.658847	0.660387	0.997669	0.31844	0.999663	31.98	52.6279	21.0641	31.5403
6202	'ZNF146'	645.2	0.162928	0.237394	0.686319	0.492512	0.999663	553.977	700.959	663.52	662.346
6203	'ZFP14'	117.286	1.02883	0.392792	2.61926	0.00881207	0.999663	66.0233	139.968	88.4693	174.685
6204	'ZFP82'	45.1652	0.12409	0.605308	0.205003	0.83757	0.999663	33.0117	32.4725	53.7135	61.4631
6205	'ZNF566'	85.8814	0.401452	0.420996	0.953576	0.340299	0.999663	71.1814	95.1781	76.884	100.282
6206	'ZNF260'	101.279	0.378755	0.411401	0.920647	0.357235	0.999663	77.3711	98.5373	99.0013	130.205
6207	'ZNF529'	177.343	0.43346	0.349481	1.2403	0.214866	0.999663	150.616	161.243	151.662	245.852
6208	'ZNF529+AC0-AS1'	25.1904	-0.531385	0.741234	-0.716893	0.47344	0.999663	21.6639	20.1554	37.9154	21.0268
6209	'ZNF382'	36.7357	0.226851	0.629615	0.3603	0.718623	0.999663	27.8536	31.3528	40.0218	47.7148
6210	'ZNF461'	70.6282	0.0839474	0.478322	0.175504	0.860684	0.999663	81.4975	62.7056	55.8199	82.4899
6211	'LINC01534'	17.9166	-0.373602	0.921966	-0.405224	0.685313	0.999663	18.5691	6.71845	22.1173	24.2617
6212	'ZNF567'	65.9699	0.151578	0.473468	0.320145	0.748859	0.999663	58.802	62.7056	66.352	76.0201
6213	'ZNF850'	36.8059	0.354756	0.608448	0.58305	0.55986	0.999663	29.9168	38.0712	34.7558	44.4799
6214	'ZNF790'	26.4007	0.0992071	0.705748	0.14057	0.888209	0.999663	26.822	24.6343	24.2237	29.9228
6215	'ZNF345'	66.5163	0.250266	0.508187	0.492469	0.622388	0.999663	64.9917	50.3884	56.8731	93.8121
6216	'ZNF829'	59.0167	0.471177	0.50101	0.940454	0.346985	0.999663	46.4227	59.3463	52.6603	77.6376
6217	'ZNF568'	76.083	0.391587	0.454797	0.861016	0.389229	0.999663	56.7388	95.1781	74.7776	77.6376
6218	'ZNF420'	71.0113	-0.309384	0.457156	-0.676758	0.498559	0.999663	84.5924	60.4661	72.6712	66.3154
6219	'ZNF585A'	100.579	0.162797	0.40281	0.404153	0.6861	0.999663	83.5608	100.777	106.374	111.604
6220	'ZNF585B'	94.6984	0.431254	0.412962	1.0443	0.296348	0.999663	83.5608	95.1781	77.9372	122.117
6221	'ZNF383'	88.1485	0.346434	0.417268	0.830243	0.406401	0.999663	76.3395	92.9386	78.9904	104.326
6222	'HKR1'	216.411	-0.0958248	0.33875	-0.282878	0.777271	0.999663	192.912	167.961	254.876	249.896
6223	'ZNF527'	57.0897	0.0403095	0.518946	0.0776758	0.938086	0.999663	46.4227	49.2687	66.352	66.3154
6224	'ZNF569'	66.0381	-0.230954	0.485278	-0.47592	0.634131	0.999663	66.0233	49.2687	76.884	71.9765
6225	'ZNF570'	30.1252	-0.0560939	0.682089	-0.0822384	0.934457	0.999663	38.1697	32.4725	23.1705	26.6879
6226	'ZNF793'	49.7836	0.540564	0.56315	0.959893	0.337109	0.999663	37.1381	42.5502	44.2346	75.2114
6227	'ZNF540'	58.9132	0.817208	0.522101	1.56523	0.117529	0.999663	39.2014	57.1069	46.3411	93.0034
6228	'ZNF571'	28.9319	-0.142705	0.70168	-0.203375	0.838842	0.999663	22.6955	32.4725	37.9154	22.6443
6229	'ZFP30'	63.9813	0.969721	0.479156	2.02381	0.0429898	0.999663	42.2962	82.8609	44.2346	86.5336
6230	'ZNF781'	23.8355	-0.266336	0.814249	-0.327094	0.743597	0.999663	17.5374	12.3172	34.7558	30.7315
6231	'ZNF607'	59.2653	0.0743663	0.496786	0.149695	0.881005	0.999663	63.9601	55.9871	51.6071	65.5067
6232	'ZNF573'	27.464	0.719836	0.738631	0.974555	0.329781	0.999663	21.6639	21.2751	20.0109	46.906
6233	'SIPA1L3'	268.231	-0.105848	0.323416	-0.327281	0.743455	0.999663	224.892	219.47	331.76	296.802
6234	'PPP1R14A'	65.4667	-0.61385	0.492203	-1.24715	0.212343	0.999663	68.0866	42.5502	90.5757	60.6544
6235	'SPINT2'	705.659	-0.245171	0.295799	-0.828845	0.407192	0.999663	627.222	494.926	904.704	795.785
6236	'YIF1B'	416.782	-0.274887	0.254701	-1.07925	0.280475	0.999663	425.025	384.072	487.634	370.396
6237	'KCNK6'	196.35	0.357198	0.334887	1.06662	0.286142	0.999663	177.438	262.02	166.407	179.537
6238	'CATSPERG'	28.8816	0.0719747	0.728363	0.0988172	0.921283	0.999663	36.1065	39.191	20.0109	20.2181
6239	'PSMD8'	617.594	-0.00159426	0.24581	-0.00648573	0.994825	0.999663	660.233	681.923	575.05	553.168
6240	'FAM98C'	241.435	0.0950549	0.301494	0.31528	0.752549	0.999663	215.607	225.068	251.716	273.349
6241	'RASGRP4'	359.576	-0.0243101	0.305288	-0.07963	0.936532	0.999663	409.551	429.981	314.909	283.862
6242	'RYR1'	45.885	-0.137601	0.561713	-0.244967	0.806482	0.999663	39.2014	47.0292	56.8731	40.4362
6243	'MAP4K1'	1463.63	0.131618	0.22262	0.591222	0.554372	0.999663	1507.19	1684.09	1285.96	1377.26
6244	'EIF3K'	2149.61	-0.16077	0.196932	-0.816375	0.414286	0.999663	2262.33	2077.12	2275.98	1982.99
6245	'ACTN4'	2072.16	-0.12553	0.233182	-0.538336	0.590345	0.999663	2312.88	2308.91	2010.57	1656.27
6246	'CAPN12'	102.567	0.29374	0.39321	0.74703	0.455045	0.999663	96.9718	108.615	87.4161	117.265
6247	'LGALS4'	17.0861	-0.288936	0.873543	-0.330763	0.740824	0.999663	14.4426	14.5567	23.1705	16.1745
6248	'ECH1'	977.029	0.0859406	0.224061	0.383559	0.701305	0.999663	979.002	1097.35	916.289	915.477
6249	'HNRNPL'	2760.62	-0.206523	0.194576	-1.0614	0.288509	0.999663	3035.01	2619.08	2880.52	2507.86
6250	'RINL'	432.744	0.382373	0.258218	1.48081	0.138656	0.999663	357.97	444.538	393.899	534.567
6251	'SIRT2'	476.202	-0.0162144	0.263416	-0.0615544	0.950918	0.999663	514.776	535.237	442.346	412.45
6252	'NFKBIB'	331.074	0.152522	0.289093	0.527589	0.597785	0.999663	350.749	391.91	275.94	305.698
6253	'SARS2'	155.525	0.339946	0.363674	0.934754	0.349915	0.999663	108.32	164.602	166.407	182.772
6254	'MRPS12'	194.051	-0.154849	0.313659	-0.493686	0.621528	0.999663	190.849	186.997	218.014	180.346
6255	'PAK4'	97.6983	0.0754072	0.432022	0.174545	0.861437	0.999663	119.667	101.897	70.5648	98.6644
6256	'LRFN1'	79.2021	0.417937	0.43932	0.951326	0.341439	0.999663	69.1182	99.6571	66.352	81.6812
6257	'GMFG'	2344.65	-0.097787	0.204981	-0.477055	0.633323	0.999663	2277.8	2126.39	2570.88	2403.53
6258	'SAMD4B'	241.976	-0.0640683	0.294386	-0.217634	0.827714	0.999663	267.188	236.266	227.492	236.956
6259	'PAF1'	593.63	0.122478	0.232488	0.526813	0.598324	0.999663	572.546	600.182	564.518	637.275
6260	'MED29'	478.49	0.00796546	0.243764	0.0326769	0.973932	0.999663	497.238	479.25	457.091	480.383
6261	'PLEKHG2'	335.453	0.366249	0.274496	1.33426	0.182118	0.999663	291.947	418.784	293.844	337.238
6262	'RPS16'	14620.6	-0.122506	0.207817	-0.589491	0.555532	0.999663	13653.4	12796.4	16829.2	15203.2
6263	'SUPT5H'	1404.16	-0.0104381	0.205419	-0.0508135	0.959474	0.999663	1457.67	1406.4	1360.74	1391.82
6264	'TIMM50'	217.964	0.0194258	0.303663	0.0639715	0.948993	0.999663	202.196	229.547	230.652	209.46
6265	'EID2B'	50.7212	-0.435862	0.525654	-0.82918	0.407003	0.999663	61.8969	42.5502	54.7667	43.6711
6266	'EID2'	218.223	0.331434	0.308195	1.0754	0.282195	0.999663	185.691	218.35	201.162	267.688
6267	'CLC'	90.8797	0.65258	0.48281	1.35163	0.176494	0.999663	98.0034	122.052	43.1814	100.282
6268	'DYRK1B'	258.422	0.105191	0.332234	0.316616	0.751535	0.999663	288.852	323.606	208.535	212.695
6269	'FBL'	2000.2	-0.106206	0.199426	-0.532559	0.594339	0.999663	2021.96	1985.3	2125.37	1868.15
6270	'FCGBP'	160.819	-0.224145	0.426255	-0.525847	0.598994	0.999663	119.667	105.256	227.492	190.859
6271	'PSMC4'	570.975	-0.182992	0.23425	-0.781181	0.434696	0.999663	615.874	549.794	598.221	520.01
6272	'ZNF546'	59.0748	0.339028	0.517586	0.655018	0.512456	0.999663	40.233	58.2266	64.2456	73.594
6273	'ZNF780A'	140.767	0.805785	0.369799	2.17898	0.0293329	0.999663	121.731	171.321	83.2033	186.815
6274	'MAP3K10'	349.993	-0.100106	0.32653	-0.306574	0.759168	0.999663	448.752	399.748	274.887	276.584
6275	'AKT2'	1219.52	-0.179855	0.21011	-0.856008	0.391994	0.999663	1325.62	1192.53	1264.9	1095.01
6276	'C19orf47'	99.6689	-0.135997	0.401369	-0.338832	0.734736	0.999663	102.13	105.256	106.374	84.9161
6277	'PLD3'	1018.52	-0.144563	0.217876	-0.663509	0.507004	0.999663	1083.2	1034.64	1055.31	900.92
6278	'PRX'	73.522	-0.0970193	0.52858	-0.183547	0.854369	0.999663	102.13	90.6991	49.5007	51.7584
6279	'SERTAD1'	119.859	0.37096	0.40399	0.918242	0.358492	0.999663	131.015	141.088	77.9372	129.396
6280	'SERTAD3'	221.714	-0.875896	0.335395	-2.61153	0.00901371	0.999663	351.781	156.764	222.226	156.084
6281	'BLVRB'	366.149	-0.0868999	0.280182	-0.310155	0.756443	0.999663	416.772	398.628	337.026	312.168
6282	'SHKBP1'	1472.47	-0.0195524	0.213295	-0.0916681	0.926962	0.999663	1532.98	1585.56	1431.31	1340.06
6283	'LTBP4'	1058.07	0.204211	0.285937	0.714181	0.475115	0.999663	1138.9	1414.23	826.767	852.396
6284	'NUMBL'	112.365	0.202308	0.475196	0.425737	0.6703	0.999663	145.458	147.806	63.1923	93.0034
6285	'ADCK4'	340.112	-0.0533892	0.312624	-0.170778	0.864399	0.999663	429.152	363.916	263.301	304.081
6286	'ITPKC'	131.428	0.0778959	0.395844	0.196784	0.843996	0.999663	134.11	170.201	121.119	100.282
6287	'C19orf54'	84.9427	0.124801	0.462679	0.269735	0.787364	0.999663	99.035	106.376	63.1923	71.1678
6288	'SNRPA'	682.982	-0.0254822	0.23225	-0.109719	0.912632	0.999663	645.791	708.797	731.978	645.362
6289	'CYP2S1'	46.5151	-0.54187	0.560123	-0.967414	0.333337	0.999663	52.6123	30.233	57.9263	45.2886
6290	'HNRNPUL1'	2517.94	-0.19956	0.196362	-1.01628	0.309494	0.999663	2583.16	2343.62	2800.47	2344.49
6291	'CCDC97'	439.908	-0.00271924	0.248531	-0.0109413	0.99127	0.999663	434.31	421.023	446.559	457.738
6292	'TGFB1'	5462.19	-0.170369	0.194237	-0.877119	0.380422	0.999663	5804.89	5497.94	5763.14	4782.8
6293	'B9D2'	52.0595	-0.0507953	0.539903	-0.0940822	0.925044	0.999663	60.8653	41.4305	45.2878	60.6544
6294	'TMEM91'	317.032	-0.242567	0.270692	-0.896098	0.370201	0.999663	323.927	288.894	363.356	291.95
6295	'EXOSC5'	153.728	0.0709827	0.355196	0.199841	0.841605	0.999663	143.394	131.01	156.928	183.581
6296	'BCKDHA'	363.204	-0.0954083	0.295487	-0.322885	0.746782	0.999663	412.646	417.664	337.026	285.48
6297	'B3GNT8'	40.5966	0.405926	0.64298	0.63132	0.527832	0.999663	23.7271	32.4725	46.3411	59.8456
6298	'ATP5SL'	239.157	-0.172782	0.295444	-0.58482	0.558669	0.999663	250.682	242.984	255.929	207.034
6299	'LINC01480'	30.1581	0.697987	0.819653	0.851564	0.394456	0.999663	8.25292	23.5146	37.9154	50.9497
6300	'CEACAM21'	178.898	0.0444001	0.352548	0.125941	0.899779	0.999663	200.133	214.991	151.662	148.805
6301	'CEACAM4'	65.1206	-0.0413412	0.481949	-0.0857794	0.931642	0.999663	68.0866	53.7476	64.2456	74.4027
6302	'CEACAM3'	35.1953	0.0958921	0.917362	0.10453	0.916749	0.999663	7.2213	13.4369	61.0859	59.0369
6303	'RPS19'	12298.9	-0.0405792	0.191968	-0.211385	0.832587	0.999663	11775.9	11533.3	13168.2	12718
6304	'CD79A'	1410.87	-0.188658	0.705855	-0.267275	0.789257	0.999663	1037.8	815.172	1968.44	1822.06
6305	'ARHGEF1'	8825.86	0.167026	0.195501	0.854346	0.392913	0.999663	8787.29	9935.47	7843.22	8737.46
6306	'RABAC1'	743.37	0.00495444	0.222715	0.0222456	0.982252	0.999663	737.604	728.952	746.723	760.201
6307	'ATP1A3'	102.23	-0.246709	0.427222	-0.577473	0.56362	0.999663	133.078	109.735	88.4693	77.6376
6308	'ZNF574'	140.032	0.817602	0.37783	2.16394	0.030469	0.999663	81.4975	198.194	121.119	159.319
6309	'POU2F2'	2091.05	0.062515	0.227216	0.275135	0.783213	0.999663	1800.17	2367.14	2290.72	1906.16
6310	'LOC100505622'	28.0408	-0.230592	0.718928	-0.320744	0.748404	0.999663	20.6323	22.3948	40.0218	29.1141
6311	'DEDD2'	752.869	-0.180744	0.230914	-0.782734	0.433783	0.999663	774.742	765.904	824.66	646.171
6312	'ZNF526'	103.283	0.699292	0.395678	1.76733	0.0771736	0.999663	81.4975	137.728	75.8308	118.074
6313	'GSK3A'	659.126	0.0997259	0.242745	0.410826	0.6812	0.999663	663.328	760.305	608.753	604.117
6314	'ERF'	282.019	0.127365	0.306381	0.415707	0.677624	0.999663	285.757	349.36	252.769	240.191
6315	'CIC'	884.49	-0.152301	0.225812	-0.674459	0.500019	0.999663	873.777	781.58	988.96	893.641
6316	'PAFAH1B3'	88.0523	0.0806269	0.461687	0.174636	0.861366	0.999663	61.8969	77.2622	109.533	103.517
6317	'MEGF8'	199.592	-0.155415	0.317857	-0.488947	0.624879	0.999663	235.208	192.596	185.364	185.198
6318	'LIPE'	78.8755	-0.167129	0.479948	-0.348224	0.727672	0.999663	62.9285	59.3463	104.267	88.9597
6319	'CEACAM1'	22.8577	0.947572	0.793877	1.1936	0.232634	0.999663	12.3794	21.2751	18.9577	38.8188
6320	'PHLDB3'	97.4181	0.0140934	0.429176	0.0328382	0.973804	0.999663	80.4659	80.6215	113.746	114.839
6321	'ETHE1'	215.87	-0.0277081	0.322179	-0.0860024	0.931465	0.999663	233.145	248.583	202.216	179.537
6322	'ZNF575'	37.6487	-0.300224	0.61577	-0.487559	0.625862	0.999663	46.4227	26.8738	36.8622	40.4362
6323	'XRCC1'	344.21	-0.0555235	0.264653	-0.209797	0.833826	0.999663	334.243	328.085	367.569	346.943
6324	'IRGQ'	85.8865	-0.083533	0.43558	-0.191774	0.847919	0.999663	100.067	72.7833	76.884	93.8121
6325	'ZNF576'	53.3639	0.410448	0.520028	0.789281	0.429948	0.999663	43.3278	53.7476	48.4475	67.9329
6326	'ZNF428'	201.809	-0.0525483	0.339629	-0.154723	0.87704	0.999663	170.216	170.201	241.184	225.634
6327	'CADM4'	16.4741	0.0515079	0.878468	0.0586337	0.953244	0.999663	16.5058	19.0356	15.7981	14.557
6328	'PLAUR'	291.497	-0.343862	0.349159	-0.984831	0.324707	0.999663	383.761	330.324	267.514	184.389
6329	'SMG9'	223.777	0.441073	0.300799	1.46634	0.142556	0.999663	186.722	275.457	192.737	240.191
6330	'KCNN4'	231.836	-0.102666	0.30223	-0.339695	0.734086	0.999663	237.271	199.314	243.291	247.47
6331	'ZNF283'	28.5539	0.693776	0.71972	0.963952	0.33507	0.999663	29.9168	35.8318	13.6917	34.7752
6332	'ZNF404'	21.5273	0.0329021	0.811026	0.0405684	0.96764	0.999663	20.6323	13.4369	22.1173	29.9228
6333	'LOC100505715'	18.6141	-0.751743	0.858445	-0.875703	0.381192	0.999663	23.7271	8.95794	23.1705	18.6007
6334	'ZNF45'	134.337	0.436331	0.358303	1.21777	0.223311	0.999663	118.636	166.842	109.533	142.336
6335	'ZNF155'	42.5155	0.565166	0.639311	0.884023	0.376684	0.999663	49.5175	57.1069	18.9577	44.4799
6336	'ZNF230'	70.0376	1.06196	0.467715	2.27053	0.0231753	0.999663	40.233	90.6991	50.5539	98.6644
6337	'ZNF222'	32.3524	0.615592	0.643387	0.956799	0.338669	0.999663	24.7587	40.3107	26.3301	38.0101
6338	'ZNF223'	31.7844	0.569089	0.712893	0.79828	0.424708	0.999663	14.4426	31.3528	36.8622	44.4799
6339	'ZNF284'	24.8543	-0.383794	0.736741	-0.520935	0.602412	0.999663	33.0117	24.6343	23.1705	18.6007
6340	'ZNF224'	51.0393	0.000997387	0.524402	0.00190195	0.998482	0.999663	51.5807	47.0292	50.5539	54.9933
6341	'ZNF225'	38.9783	1.03676	0.605309	1.71278	0.0867523	0.999663	21.6639	48.1489	29.4898	56.6107
6342	'ZNF234'	72.9797	0.553844	0.500265	1.1071	0.26825	0.999663	40.233	98.5373	77.9372	75.2114
6343	'ZNF226'	167.656	0.529276	0.359633	1.47171	0.141099	0.999663	108.32	179.159	166.407	216.738
6344	'ZNF227'	149.261	0.204137	0.346675	0.588841	0.555968	0.999663	124.825	154.524	152.715	164.98
6345	'ZNF235'	55.263	0.520302	0.511318	1.01757	0.308883	0.999663	40.233	67.1845	50.5539	63.0805
6346	'ZNF180'	112.611	-0.0205561	0.386276	-0.053216	0.95756	0.999663	121.731	99.6571	105.321	123.735
6347	'PVR'	85.8985	-0.29872	0.424415	-0.703839	0.481533	0.999663	104.193	77.2622	85.3097	76.8289
6348	'CEACAM19'	20.238	-0.382157	0.79783	-0.478995	0.631942	0.999663	22.6955	15.6764	23.1705	19.4094
6349	'BCL3'	236.729	0.151061	0.324893	0.464957	0.641962	0.999663	230.05	302.33	218.014	196.52
6350	'PVRL2'	37.8271	0.298366	0.63352	0.470966	0.637665	0.999663	39.2014	53.7476	28.4366	29.9228
6351	'TOMM40'	326.533	-0.266735	0.266963	-0.999145	0.317724	0.999663	345.591	303.45	367.569	289.524
6352	'CLPTM1'	614.181	-0.16408	0.245642	-0.667964	0.504156	0.999663	702.529	632.654	595.061	526.48
6353	'RELB'	264.053	-0.192247	0.289717	-0.663567	0.506967	0.999663	281.631	270.978	281.206	222.399
6354	'CLASRP'	1083.62	0.13854	0.225176	0.615249	0.53839	0.999663	1085.26	1249.63	977.375	1022.23
6355	'ZNF296'	89.2178	0.217624	0.423431	0.513955	0.607284	0.999663	72.213	103.016	92.6821	88.9597
6356	'GEMIN7'	176.037	0.291888	0.327798	0.890451	0.373224	0.999663	174.343	195.955	142.183	191.668
6357	'PPP1R37'	326.15	0.0959927	0.276936	0.346624	0.728874	0.999663	334.243	369.515	295.951	304.889
6358	'TRAPPC6A'	306.468	-0.143025	0.270861	-0.528037	0.597473	0.999663	312.579	292.253	330.707	290.332
6359	'BLOC1S3'	187.876	0.265597	0.345254	0.769281	0.441727	0.999663	207.355	213.871	133.757	196.52
6360	'MARK4'	259.202	-0.143863	0.309644	-0.464607	0.642213	0.999663	294.01	287.774	249.61	205.416
6361	'ERCC2'	120.302	0.0231422	0.367391	0.0629908	0.949774	0.999663	120.699	122.052	117.959	120.5
6362	'PPP1R13L'	31.8668	0.481969	0.664247	0.725587	0.468092	0.999663	30.9484	43.67	22.1173	30.7315
6363	'ERCC1'	377.149	-0.0885969	0.260184	-0.340516	0.733468	0.999663	378.603	342.641	399.165	388.188
6364	'RTN2'	71.0068	-0.264161	0.469615	-0.562504	0.573773	0.999663	91.8137	62.7056	63.1923	66.3154
6365	'PPM1N'	90.9133	-0.191628	0.410281	-0.467065	0.640453	0.999663	99.035	87.3399	94.7885	82.4899
6366	'VASP'	2063.7	-0.0805475	0.199337	-0.404077	0.686156	0.999663	2166.39	2080.48	2075.87	1932.04
6367	'OPA3'	173.658	0.422692	0.344177	1.22812	0.219401	0.999663	172.28	216.11	124.278	181.963
6368	'EML2'	500.275	0.228513	0.252327	0.905624	0.365135	0.999663	480.732	595.703	440.24	484.426
6369	'GIPR'	88.9622	0.707312	0.565419	1.25095	0.210952	0.999663	100.067	152.285	34.7558	68.7416
6370	'SNRPD2'	1657.73	-0.147435	0.203559	-0.72429	0.468888	0.999663	1792.95	1632.58	1691.45	1513.93
6371	'QPCTL'	86.55	-0.0521326	0.422373	-0.123428	0.901768	0.999663	80.4659	81.7412	95.8417	88.151
6372	'FBXO46'	209.938	0.0954879	0.323557	0.295119	0.767903	0.999663	169.185	207.152	236.971	226.443
6373	'DMPK'	345.054	0.103188	0.309669	0.333221	0.738967	0.999663	390.982	421.023	273.834	294.376
6374	'DMWD'	199.584	-0.100366	0.322276	-0.31143	0.755474	0.999663	232.113	178.039	181.151	207.034
6375	'SYMPK'	823.794	0.0481227	0.22483	0.214041	0.830515	0.999663	813.944	899.153	805.702	776.376
6376	'IRF2BP1'	371.311	0.0759216	0.277358	0.273731	0.784291	0.999663	310.516	358.318	412.857	403.554
6377	'MYPOP'	126.758	-0.134389	0.393211	-0.341774	0.732521	0.999663	129.983	150.045	134.81	92.1946
6378	'CCDC61'	180.971	0.210795	0.322487	0.653652	0.513336	0.999663	160.932	180.279	174.832	207.842
6379	'PPP5C'	398.592	-0.0368442	0.254364	-0.144848	0.884831	0.999663	420.899	387.431	386.527	399.51
6380	'CALM3'	3232.94	-0.144133	0.210908	-0.683393	0.494359	0.999663	3196.97	2740.01	3592.48	3402.31
6381	'PTGIR'	152.811	-0.174592	0.359469	-0.485694	0.627184	0.999663	144.426	120.932	180.098	165.789
6382	'PRKD2'	1049.53	0.229161	0.219925	1.042	0.297413	0.999663	977.971	1228.36	954.204	1037.59
6383	'STRN4'	709.692	-0.0254759	0.230077	-0.110728	0.911832	0.999663	666.423	685.282	765.681	721.383
6384	'FKRP'	198.324	0.238654	0.312603	0.76344	0.445201	0.999663	185.691	230.667	177.992	198.946
6385	'SLC1A5'	333.549	0.0895465	0.265429	0.337365	0.735841	0.999663	322.895	357.198	323.334	330.768
6386	'AP2S1'	671.824	-0.0486697	0.230509	-0.21114	0.832778	0.999663	640.633	665.127	725.659	655.876
6387	'ARHGAP35'	481.528	-0.310882	0.265676	-1.17016	0.241938	0.999663	563.262	494.926	502.379	365.544
6388	'TMEM160'	227.459	-0.219447	0.301801	-0.727127	0.467148	0.999663	248.619	190.356	241.184	229.678
6389	'ZC3H4'	519.233	0.00396795	0.24178	0.0164114	0.986906	0.999663	505.491	490.447	531.869	549.124
6390	'SAE1'	592.504	-0.0793617	0.23976	-0.331005	0.740641	0.999663	578.736	534.117	639.296	617.866
6391	'BBC3'	211.726	0.246283	0.319673	0.770424	0.441048	0.999663	164.027	239.625	223.28	219.973
6392	'CCDC9'	276.883	0.0592854	0.294696	0.201175	0.840562	0.999663	309.484	291.133	232.758	274.158
6393	'INAFM1'	81.194	0.0101185	0.474987	0.0213026	0.983004	0.999663	57.7704	70.5438	104.267	92.1946
6394	'C5AR2'	46.4907	0.32486	0.55619	0.584081	0.559166	0.999663	36.1065	58.2266	46.3411	45.2886
6395	'DHX34'	279.787	0.154515	0.285156	0.541861	0.587914	0.999663	274.409	321.366	254.876	268.497
6396	'KPTN'	85.7379	-0.169746	0.431776	-0.393133	0.694221	0.999663	94.9085	92.9386	86.3629	68.7416
6397	'NAPA'	800.345	-0.0159367	0.231109	-0.0689578	0.945023	0.999663	865.525	849.884	743.563	742.409
6398	'GLTSCR1'	325.394	-0.0884598	0.275315	-0.321304	0.74798	0.999663	331.148	348.24	339.132	283.054
6399	'GLTSCR2'	9111.98	-0.111551	0.187314	-0.59553	0.551489	0.999663	9344.36	8411.5	9584.17	9107.86
6400	'SEPW1'	605.179	-0.0514244	0.233253	-0.220466	0.825508	0.999663	605.558	566.59	626.657	621.909
6401	'CABP5'	93.9316	-0.643772	0.66659	-0.965769	0.33416	0.999663	47.4543	27.9936	182.205	118.074
6402	'PLA2G4C'	29.4847	-0.737841	0.695196	-1.06134	0.288534	0.999663	39.2014	15.6764	34.7558	28.3054
6403	'LIG1'	441.364	0.158119	0.261323	0.60507	0.545133	0.999663	373.444	433.34	461.304	497.366
6404	'C19orf68'	114.334	-0.360939	0.424682	-0.849903	0.395379	0.999663	89.7505	97.4176	167.46	102.708
6405	'CARD8'	1408.95	0.203163	0.207583	0.978704	0.327726	0.999663	1350.38	1574.36	1269.11	1441.96
6406	'CARD8+AC0-AS1'	187.154	0.315555	0.321062	0.982847	0.325683	0.999663	177.438	222.829	155.874	192.477
6407	'EMP3'	2248.88	0.0108191	0.219705	0.0492437	0.960725	0.999663	2127.19	2551.89	2352.86	1963.58
6408	'TMEM143'	107.107	0.174364	0.386646	0.450965	0.652015	0.999663	93.8769	113.094	107.427	114.03
6409	'KDELR1'	611.726	-0.00190893	0.251735	-0.00758311	0.99395	0.999663	618.969	700.959	604.54	522.436
6410	'GRWD1'	251.805	0.40345	0.288956	1.39623	0.162645	0.999663	222.829	301.211	210.641	272.54
6411	'CYTH2'	566.212	0.0828459	0.242388	0.341791	0.732508	0.999663	559.135	634.894	540.295	530.524
6412	'LMTK3'	92.5548	0.310527	0.432346	0.718238	0.47261	0.999663	100.067	94.0584	65.2988	110.795
6413	'RPL18'	10581.7	-0.0900154	0.210938	-0.426738	0.66957	0.999663	9533.15	9573.8	12290.9	10929.1
6414	'SPHK2'	170.807	0.121739	0.325176	0.374378	0.708123	0.999663	170.216	181.398	156.928	174.685
6415	'DBP'	329.838	0.184053	0.28553	0.6446	0.519187	0.999663	265.125	326.965	352.824	374.44
6416	'CA11'	93.0963	-0.13373	0.413199	-0.323645	0.746207	0.999663	91.8137	79.5017	103.214	97.8557
6417	'NTN5'	23.7321	-0.497817	0.802504	-0.62033	0.535041	0.999663	24.7587	29.1133	30.543	10.5134
6418	'BCAT2'	164.059	0.165376	0.356229	0.464241	0.642475	0.999663	128.952	195.955	180.098	151.232
6419	'PLEKHA4'	27.2631	-0.327332	0.724292	-0.451934	0.651317	0.999663	20.6323	25.7541	40.0218	22.6443
6420	'NUCB1'	1579.33	-0.110455	0.234265	-0.471496	0.637287	0.999663	1765.09	1751.28	1513.46	1287.49
6421	'BAX'	902.293	-0.0317317	0.216813	-0.146355	0.883641	0.999663	902.663	920.428	921.555	864.527
6422	'FTL'	15837.4	-0.159854	0.193008	-0.828227	0.407542	0.999663	16278.9	16117.6	17148.3	13804.9
6423	'GYS1'	303.394	0.302363	0.275078	1.09919	0.271685	0.999663	263.062	354.958	280.153	315.403
6424	'RUVBL2'	340.452	-0.0782414	0.268809	-0.291067	0.771	0.999663	366.223	353.839	332.813	308.933
6425	'SNRNP70'	3737.66	0.223136	0.196943	1.133	0.257214	0.999663	3352.75	3767.93	3546.14	4283.82
6426	'LIN7B'	44.0225	0.637922	0.563219	1.13264	0.257367	0.999663	31.98	57.1069	36.8622	50.1409
6427	'PPFIA3'	42.5097	-0.122674	0.59399	-0.206526	0.83638	0.999663	52.6123	49.2687	35.809	32.349
6428	'TRPM4'	23.8471	-0.269984	0.830012	-0.325278	0.744971	0.999663	36.1065	31.3528	15.7981	12.1309
6429	'SLC6A16'	45.4025	-0.25363	0.566697	-0.447557	0.654473	0.999663	50.5491	32.4725	48.4475	50.1409
6430	'CD37'	4739.68	-0.0416935	0.203722	-0.204659	0.837839	0.999663	4377.14	4400.59	5239.7	4941.31
6431	'TEAD2'	21.3424	0.422565	0.776703	0.54405	0.586407	0.999663	18.5691	24.6343	17.9045	24.2617
6432	'PIH1D1'	676.541	0.0689879	0.228151	0.302379	0.762363	0.999663	666.423	723.354	654.041	662.346
6433	'ALDH16A1'	706.653	0.143959	0.271927	0.529403	0.596526	0.999663	531.281	672.965	812.022	810.342
6434	'FLT3LG'	803.78	-0.0283229	0.234171	-0.12095	0.903731	0.999663	724.193	762.545	899.438	828.943
6435	'RPL13A'	4566.09	-0.190647	0.211428	-0.90171	0.367211	0.999663	4785.66	3702.99	4950.07	4825.66
6436	'RPS11'	18247.9	-0.16742	0.184524	-0.907306	0.364245	0.999663	19015.8	17706.5	19594.9	16674.3
6437	'SNORD35B'	28.5039	-0.92749	0.720747	-1.28685	0.198148	0.999663	39.2014	12.3172	35.809	26.6879
6438	'FCGRT'	1826.42	-0.161239	0.2271	-0.70999	0.47771	0.999663	2108.62	1938.27	1747.27	1511.51
6439	'RCN3'	168.54	0.495895	0.345565	1.43503	0.151279	0.999663	140.3	230.667	139.023	164.171
6440	'NOSIP'	1453.03	-0.126246	0.237804	-0.530884	0.595499	0.999663	1369.98	1182.45	1664.07	1595.61
6441	'PRR12'	709.771	0.0281733	0.227837	0.123656	0.901588	0.999663	733.478	744.629	671.945	689.034
6442	'RRAS'	166.165	-0.0152776	0.37196	-0.0410732	0.967238	0.999663	125.857	146.686	208.535	183.581
6443	'SCAF1'	587.534	0.200384	0.232318	0.862539	0.388391	0.999663	539.534	637.133	553.986	619.483
6444	'IRF3'	1489.92	0.127938	0.217347	0.588637	0.556105	0.999663	1574.24	1598.99	1273.33	1513.12
6445	'BCL2L12'	167.943	0.523377	0.343096	1.52545	0.127146	0.999663	115.541	200.434	160.087	195.711
6446	'PRMT1'	793.765	0.0531384	0.225609	0.235533	0.813795	0.999663	739.668	848.765	818.341	768.289
6447	'ADM5'	32.8384	0.460239	0.692838	0.66428	0.506511	0.999663	35.0749	50.3884	20.0109	25.8792
6448	'TSKS'	16.6795	-0.563233	0.895378	-0.629045	0.52932	0.999663	14.4426	15.6764	25.2769	11.3221
6449	'AP2A1'	721.593	0.0805124	0.245088	0.328504	0.742531	0.999663	736.573	842.046	665.626	642.128
6450	'FUZ'	131.214	-0.0394487	0.372546	-0.10589	0.91567	0.999663	140.3	150.045	125.331	109.178
6451	'MED25'	330.711	-0.0915474	0.280251	-0.326662	0.743924	0.999663	332.18	362.797	349.664	278.201
6452	'PTOV1+AC0-AS1'	124.059	0.254336	0.367428	0.692207	0.488807	0.999663	115.541	145.567	110.587	124.544
6453	'PTOV1'	842.855	0.0913901	0.221029	0.413476	0.679258	0.999663	827.355	913.71	804.649	825.708
6454	'PTOV1+AC0-AS2'	359.987	0.152523	0.269413	0.56613	0.571305	0.999663	348.686	418.784	332.813	339.664
6455	'PNKP'	520.926	0.253364	0.248479	1.01966	0.307889	0.999663	496.207	619.218	453.932	514.349
6456	'AKT1S1'	196.871	-0.663838	0.359236	-1.84791	0.0646149	0.999663	270.283	191.476	211.694	114.03
6457	'TBC1D17'	564.451	0.103267	0.248513	0.415539	0.677747	0.999663	556.04	653.93	531.869	515.966
6458	'IL4I1'	22.1583	0.11524	0.790695	0.145745	0.884123	0.999663	27.8536	20.1554	14.7449	25.8792
6459	'NUP62'	753.545	0.230512	0.231881	0.994093	0.320178	0.999663	684.992	890.195	701.435	737.557
6460	'ATF5'	151.844	-0.14658	0.340004	-0.431112	0.666387	0.999663	160.932	153.405	157.981	135.057
6461	'SIGLEC16'	21.4674	-0.0565269	0.819259	-0.0689976	0.944992	0.999663	28.8852	26.8738	14.7449	15.3658
6462	'VRK3'	405.218	0.171019	0.255814	0.668529	0.503796	0.999663	367.255	453.496	394.952	405.171
6463	'ZNF473'	75.3384	0.0886852	0.446779	0.198499	0.842655	0.999663	74.2762	85.1004	71.618	70.3591
6464	'KCNC3'	68.5988	0.0296149	0.559405	0.05294	0.95778	0.999663	77.3711	101.897	57.9263	37.2013
6465	'NAPSB'	968.19	-0.10605	0.33052	-0.320858	0.748318	0.999663	706.656	676.324	1301.76	1188.02
6466	'NAPSA'	23.9703	-0.429342	0.777225	-0.552404	0.580672	0.999663	26.822	12.3172	28.4366	28.3054
6467	'NR1H2'	742.262	-0.176125	0.229744	-0.766612	0.443312	0.999663	844.892	722.234	729.872	672.05
6468	'POLD1'	332.82	-0.212519	0.275402	-0.77167	0.44031	0.999663	392.014	325.845	322.281	291.141
6469	'SPIB'	280.249	0.156776	0.428435	0.365926	0.71442	0.999663	156.805	194.835	373.888	395.466
6470	'EMC10'	860.616	-0.0818527	0.221334	-0.369816	0.71152	0.999663	933.611	856.603	836.245	816.003
6471	'JOSD2'	204.714	-0.188313	0.315302	-0.597248	0.550342	0.999663	231.082	171.321	205.375	211.077
6472	'CLEC11A'	59.008	0.211606	0.496607	0.426103	0.670033	0.999663	60.8653	66.0648	48.4475	60.6544
6473	'C19orf48'	163.976	-0.0414223	0.364996	-0.113487	0.909645	0.999663	137.205	134.369	195.896	188.433
6474	'CTU1'	127.83	0.672068	0.381895	1.75982	0.0784379	0.999663	81.4975	143.327	115.853	170.641
6475	'SIGLEC9'	216.752	0.026947	0.327542	0.0822704	0.934432	0.999663	238.303	255.301	190.63	182.772
6476	'SIGLEC7'	87.7407	0.0698621	0.440575	0.15857	0.874008	0.999663	88.7188	109.735	82.1501	70.3591
6477	'SIGLEC17P'	149.898	0.304928	0.501525	0.608002	0.543186	0.999663	191.88	234.026	75.8308	97.8557
6478	'CD33'	295.923	-0.14335	0.320298	-0.447552	0.654477	0.999663	346.622	344.881	273.834	218.356
6479	'ETFB'	468.764	-0.178997	0.248489	-0.720342	0.471315	0.999663	472.479	416.544	523.443	462.591
6480	'CLDND2'	134.838	0.645245	0.452687	1.42536	0.154052	0.999663	136.173	219.47	73.7244	109.987
6481	'NKG7'	5058.48	0.0460247	0.317348	0.145029	0.884688	0.999663	6307.29	6765.48	3647.25	3513.91
6482	'LIM2'	18.0668	-0.347762	0.883802	-0.393484	0.693962	0.999663	19.6007	8.95794	21.0641	22.6443
6483	'SIGLEC10'	501.873	0.130651	0.292068	0.44733	0.654637	0.999663	379.634	450.136	579.263	598.456
6484	'SIGLEC6'	18.5731	-0.0148255	0.878405	-0.0168777	0.986534	0.999663	18.5691	10.0777	18.9577	26.6879
6485	'ZNF175'	81.2055	0.409917	0.462477	0.886352	0.375428	0.999663	86.6556	103.016	52.6603	82.4899
6486	'SIGLEC5'	140.971	0.105744	0.404115	0.261669	0.793576	0.999663	135.142	192.596	135.864	100.282
6487	'SIGLEC14'	102.392	0.273562	0.416744	0.656427	0.511549	0.999663	109.351	126.531	75.8308	97.8557
6488	'FPR1'	888.582	-0.111995	0.759751	-0.14741	0.882808	0.999663	1178.1	1236.2	667.732	472.295
6489	'FPR2'	78.9592	0.369544	0.515151	0.71735	0.473158	0.999663	79.4343	124.291	57.9263	54.1846
6490	'ZNF577'	71.1115	0.202225	0.515769	0.392086	0.694995	0.999663	52.6123	51.5081	80.0436	100.282
6491	'ZNF649'	43.1747	0.972585	0.607753	1.6003	0.109533	0.999663	23.7271	41.4305	34.7558	72.7852
6492	'ZNF613'	36.0423	0.42051	0.620185	0.678041	0.497746	0.999663	27.8536	47.0292	33.7026	35.5839
6493	'ZNF350'	141.586	0.117114	0.373607	0.31347	0.753924	0.999663	162.995	159.003	108.48	135.866
6494	'ZNF615'	92.9418	0.333483	0.41049	0.812403	0.41656	0.999663	88.7188	99.6571	75.8308	107.56
6495	'ZNF614'	74.134	0.994341	0.456995	2.17583	0.0295682	0.999663	43.3278	96.2978	55.8199	101.091
6496	'ZNF432'	56.1804	0.734796	0.510016	1.44073	0.149661	0.999663	47.4543	71.6635	36.8622	68.7416
6497	'ZNF841'	141.053	0.666707	0.352564	1.89102	0.0586213	0.999663	106.256	186.997	111.64	159.319
6498	'ZNF616'	44.5173	0.465438	0.57978	0.802784	0.422099	0.999663	40.233	39.191	34.7558	63.8893
6499	'ZNF836'	85.8003	-0.00808407	0.457245	-0.01768	0.985894	0.999663	67.0549	70.5438	105.321	100.282
6500	'PPP2R1A'	1180.99	-0.00271632	0.211836	-0.0128227	0.989769	0.999663	1116.21	1175.73	1248.05	1183.97
6501	'ZNF766'	240.503	0.397226	0.32126	1.23646	0.216286	0.999663	172.28	240.745	243.291	305.698
6502	'ZNF480'	129.535	0.177858	0.378719	0.469632	0.638618	0.999663	100.067	127.651	143.236	147.188
6503	'ZNF880'	92.6892	0.0667164	0.412341	0.161799	0.871464	0.999663	98.0034	88.4596	83.2033	101.091
6504	'ZNF528+AC0-AS1'	28.3317	-0.097393	0.701436	-0.138848	0.88957	0.999663	27.8536	34.712	30.543	20.2181
6505	'ZNF528'	75.2954	0.473185	0.452238	1.04632	0.295413	0.999663	56.7388	79.5017	69.5116	95.4295
6506	'ZNF808'	94.5748	-0.211776	0.422002	-0.501836	0.615783	0.999663	119.667	92.9386	83.2033	82.4899
6507	'ZNF701'	98.5496	0.132849	0.412274	0.322234	0.747276	0.999663	79.4343	110.854	108.48	95.4295
6508	'ZNF137P'	61.7626	0.706014	0.519868	1.35806	0.174443	0.999663	54.6756	95.1781	38.9686	58.2282
6509	'ZNF83'	463.853	0.14234	0.259562	0.548387	0.583426	0.999663	494.143	509.483	387.58	464.208
6510	'ZNF611'	125.206	-0.163693	0.364835	-0.448677	0.653665	0.999663	141.331	119.812	123.225	116.456
6511	'ZNF600'	632.563	0.501613	0.776526	0.645971	0.518298	0.999663	739.668	1001.05	307.536	482
6512	'ZNF28'	98.0254	0.418992	0.399044	1.04999	0.293723	0.999663	82.5292	108.615	85.3097	115.648
6513	'ZNF468'	120.627	0.574002	0.373661	1.53616	0.124499	0.999663	103.161	154.524	90.5757	134.248
6514	'ZNF320'	121.121	0.365446	0.373688	0.977943	0.328103	0.999663	109.351	150.045	102.161	122.926
6515	'ZNF888'	37.0873	-0.235801	0.606291	-0.388923	0.697333	0.999663	44.3594	35.8318	35.809	32.349
6516	'ZNF816'	84.5571	0.880609	0.434291	2.02769	0.0425916	0.999663	53.644	119.812	65.2988	99.4732
6517	'ZNF160'	293.992	0.182697	0.279109	0.654574	0.512742	0.999663	266.157	335.923	284.366	289.524
6518	'ZNF347'	43.5396	0.0662099	0.596487	0.111	0.911617	0.999663	52.6123	34.712	32.6494	54.1846
6519	'ZNF818P'	113.967	0.36979	0.385599	0.959001	0.337558	0.999663	96.9718	111.974	102.161	144.762
6520	'ZNF845'	86.6098	0.55149	0.429577	1.2838	0.199212	0.999663	70.1498	88.4596	70.5648	117.265
6521	'ZNF525'	128.041	-0.081664	0.38913	-0.209863	0.833775	0.999663	125.857	96.2978	137.97	152.04
6522	'ZNF765'	74.0951	0.971033	0.451992	2.14834	0.0316867	0.999663	50.5491	104.136	49.5007	92.1946
6523	'ZNF761'	134.468	0.0924221	0.366031	0.252498	0.800656	0.999663	125.857	118.693	134.81	158.51
6524	'TPM3P9'	144.567	0.0633999	0.515008	0.123105	0.902024	0.999663	203.228	212.751	78.9904	83.2987
6525	'ZNF813'	33.5411	0.156731	0.649562	0.241287	0.809332	0.999663	29.9168	26.8738	33.7026	43.6711
6526	'ZNF331'	241.418	0.272765	0.32556	0.837833	0.402124	0.999663	174.343	238.505	263.301	289.524
6527	'NLRP12'	259.747	0.043909	0.299694	0.146513	0.883517	0.999663	282.662	290.013	228.546	237.765
6528	'CACNG8'	18.5795	0.886382	1.01063	0.87706	0.380454	0.999663	19.6007	40.3107	6.31923	8.08725
6529	'VSTM1'	99.335	0.0388155	0.544176	0.0713289	0.943136	0.999663	123.794	153.405	71.618	48.5235
6530	'OSCAR'	572.965	0.26743	0.268727	0.995174	0.319652	0.999663	516.839	747.988	522.39	504.644
6531	'NDUFA3'	322.255	0.0167206	0.298331	0.0560472	0.955304	0.999663	315.674	388.551	324.387	260.409
6532	'TFPT'	227.235	0.00987482	0.318169	0.0310364	0.97524	0.999663	263.062	245.224	189.577	211.077
6533	'PRPF31'	665.969	0.0172236	0.227836	0.0755965	0.93974	0.999663	659.202	693.121	664.573	646.98
6534	'CNOT3'	484.965	0.096779	0.244642	0.395595	0.692404	0.999663	464.227	529.638	472.889	473.104
6535	'LENG1'	235.709	0.0790687	0.300719	0.262932	0.792603	0.999663	247.587	259.78	210.641	224.826
6536	'MBOAT7'	516.356	-0.158144	0.247781	-0.638241	0.523317	0.999663	566.356	531.878	522.39	444.799
6537	'TSEN34'	252.55	0.129526	0.294837	0.439314	0.660434	0.999663	260.998	282.175	221.173	245.852
6538	'RPS9'	14567.9	-0.226109	0.185351	-1.2199	0.222504	0.999663	16177.8	13143.5	15236.7	13713.5
6539	'LILRB3'	803.462	0.0644406	0.297043	0.21694	0.828255	0.999663	871.714	1055.92	698.275	587.943
6540	'LILRA6'	190.895	0.13361	0.326684	0.408989	0.682548	0.999663	184.659	228.427	179.045	171.45
6541	'LILRB2'	1904.53	0.0217903	0.316477	0.0688528	0.945107	0.999663	2203.53	2600.04	1575.6	1238.97
6542	'LILRA3'	309.844	-0.0547687	0.289519	-0.189171	0.849959	0.999663	267.188	295.612	364.409	312.168
6543	'LILRA5'	668.102	-0.122122	0.22919	-0.53284	0.594144	0.999663	701.498	671.845	690.903	608.161
6544	'LILRA4'	97.8108	0.145443	0.438674	0.331551	0.740229	0.999663	102.13	129.89	83.2033	76.0201
6545	'LAIR1'	818.6	0.281556	0.226305	1.24414	0.213447	0.999663	681.897	876.758	796.224	919.52
6546	'LENG8+AC0-AS1'	50.5596	-0.297669	0.553348	-0.537941	0.590618	0.999663	67.0549	53.7476	44.2346	37.2013
6547	'LENG8'	3153.48	0.197251	0.211513	0.932569	0.351042	0.999663	3172.21	3688.43	2703.58	3049.7
6548	'LENG9'	24.3094	1.06696	0.768617	1.38816	0.165089	0.999663	11.3478	39.191	20.0109	26.6879
6549	'LAIR2'	28.0126	-0.394529	0.737584	-0.534893	0.592724	0.999663	40.233	32.4725	23.1705	16.1745
6550	'KIR3DX1'	24.3804	-0.125396	0.949226	-0.132103	0.894902	0.999663	44.3594	34.712	6.31923	12.1309
6551	'LILRA2'	495.371	-0.0644447	0.241478	-0.266876	0.789564	0.999663	523.029	491.567	489.741	477.148
6552	'LILRA1'	466.212	0.0970037	0.266386	0.364147	0.715748	0.999663	387.887	518.441	512.911	445.607
6553	'LILRB1'	882.359	-0.0306627	0.224849	-0.13637	0.891529	0.999663	912.979	945.063	869.948	801.446
6554	'LILRB4'	162.688	-0.0609685	0.36165	-0.168584	0.866124	0.999663	196.007	181.398	135.864	137.483
6555	'KIR2DL3'	36.9397	-0.340142	0.643509	-0.528573	0.597102	0.999663	45.391	43.67	36.8622	21.8356
6556	'KIR2DL1'	21.5698	-0.108923	0.810195	-0.134441	0.893054	0.999663	29.9168	24.6343	14.7449	16.9832
6557	'KIR3DL1'	35.6931	-0.41241	0.921629	-0.447479	0.654529	0.999663	13.411	6.71845	68.4584	54.1846
6558	'KIR3DL2'	64.4818	-0.218223	0.64809	-0.336718	0.73633	0.999663	90.7821	96.2978	47.3943	23.453
6559	'FCAR'	106.89	-0.342457	0.421575	-0.812327	0.416604	0.999663	127.92	118.693	110.587	70.3591
6560	'NCR1'	94.7324	0.413848	0.489284	0.845823	0.397652	0.999663	64.9917	67.1845	97.9481	148.805
6561	'NLRP7'	24.017	0.115403	0.812558	0.142025	0.887061	0.999663	22.6955	38.0712	23.1705	12.1309
6562	'NLRP2'	42.0241	0.48913	0.819497	0.596867	0.550596	0.999663	15.4742	14.5567	54.7667	83.2987
6563	'GP6'	135.666	-0.329001	0.377055	-0.872553	0.382907	0.999663	135.142	98.5373	167.46	141.527
6564	'RDH13'	77.3918	0.546726	0.454488	1.20295	0.228996	0.999663	72.213	81.7412	53.7135	101.899
6565	'EPS8L1'	28.6526	-0.00916126	0.773913	-0.0118376	0.990555	0.999663	35.0749	43.67	22.1173	13.7483
6566	'PPP1R12C'	1869.34	0.0371071	0.219658	0.168932	0.86585	0.999663	1943.56	2120.79	1746.22	1666.78
6567	'TNNT1'	29.9573	-0.0135132	0.892517	-0.0151406	0.98792	0.999663	52.6123	43.67	7.37244	16.1745
6568	'TMEM86B'	160.206	0.316952	0.383297	0.82691	0.408288	0.999663	174.343	212.751	110.587	143.144
6569	'PPP6R1'	2541.28	-0.163779	0.212773	-0.769736	0.441457	0.999663	2738.94	2682.9	2630.91	2112.39
6570	'HSPBP1'	215.508	-0.176463	0.3096	-0.569971	0.568698	0.999663	220.766	180.279	236.971	224.017
6571	'BRSK1'	37.5057	-0.0834618	0.607813	-0.137315	0.890782	0.999663	42.2962	41.4305	34.7558	31.5403
6572	'TMEM150B'	71.637	0.367245	0.537572	0.683154	0.49451	0.999663	78.4027	110.854	46.3411	50.9497
6573	'SUV420H2'	144.481	0.504507	0.357777	1.41012	0.158506	0.999663	121.731	193.715	116.906	145.57
6574	'TMEM238'	90.0521	-0.0701106	0.449002	-0.156148	0.875917	0.999663	75.3079	69.424	109.533	105.943
6575	'RPL28'	13775.8	0.0583228	0.19065	0.305916	0.759668	0.999663	13609.1	15019.1	13385.2	13090
6576	'UBE2S'	156.342	-0.135373	0.345946	-0.391313	0.695566	0.999663	176.406	165.722	150.608	132.631
6577	'ISOC2'	84.5083	-0.284996	0.435319	-0.654682	0.512673	0.999663	79.4343	70.5438	106.374	81.6812
6578	'ZNF628'	106.212	-0.412352	0.425052	-0.970121	0.331986	0.999663	149.584	104.136	92.6821	78.4463
6579	'NAT14'	44.6826	0.158646	0.558882	0.283863	0.776516	0.999663	45.391	51.5081	38.9686	42.8624
6580	'ZNF579'	123.733	0.283835	0.36521	0.777182	0.437051	0.999663	107.288	139.968	115.853	131.822
6581	'FIZ1'	117.44	0.184053	0.37783	0.487132	0.626165	0.999663	118.636	134.369	101.108	115.648
6582	'ZNF524'	235.771	0.00592013	0.299005	0.0197994	0.984203	0.999663	212.513	239.625	258.035	232.913
6583	'ZNF865'	380.202	-0.121867	0.256677	-0.474787	0.634939	0.999663	383.761	371.754	408.644	356.648
6584	'ZNF784'	79.818	-0.0742224	0.433839	-0.171083	0.864159	0.999663	82.5292	82.8609	81.0968	72.7852
6585	'ZNF580'	215.082	0.192336	0.30714	0.626216	0.531173	0.999663	182.596	221.709	219.067	236.956
6586	'ZNF581'	229.046	-0.189597	0.29691	-0.638566	0.523105	0.999663	231.082	219.47	256.982	208.651
6587	'CCDC106'	81.3886	0.0369272	0.546733	0.0675417	0.94615	0.999663	50.5491	50.3884	110.587	114.03
6588	'U2AF2'	2171.29	0.0771881	0.197276	0.391269	0.695598	0.999663	2172.58	2251.8	2053.75	2207.01
6589	'EPN1'	688.512	-0.147445	0.237286	-0.621382	0.534349	0.999663	769.584	708.797	677.211	598.456
6590	'ZNF787'	437.749	-0.14711	0.259182	-0.567593	0.570311	0.999663	494.143	451.256	425.495	380.101
6591	'ZNF444'	210.848	0.105451	0.339843	0.310293	0.756338	0.999663	155.774	210.512	250.663	226.443
6592	'ZSCAN5A'	19.9708	0.315589	0.821584	0.384122	0.700888	0.999663	13.411	25.7541	22.1173	18.6007
6593	'ZNF542P'	184.979	-0.231073	0.348753	-0.662571	0.507606	0.999663	164.027	146.686	235.918	193.285
6594	'ZNF582'	27.0042	0.790302	0.712825	1.10869	0.267564	0.999663	23.7271	36.9515	15.7981	31.5403
6595	'ZNF583'	43.0765	-0.129304	0.595534	-0.217122	0.828113	0.999663	39.2014	52.6279	50.5539	29.9228
6596	'ZFP28'	39.4459	0.484251	0.671241	0.721427	0.470647	0.999663	18.5691	33.5923	47.3943	58.2282
6597	'ZNF470'	45.577	0.144684	0.729973	0.198204	0.842885	0.999663	22.6955	20.1554	64.2456	75.2114
6598	'ZNF71'	72.198	-0.257291	0.455207	-0.565218	0.571926	0.999663	86.6556	66.0648	70.5648	65.5067
6599	'ZNF264'	321.905	0.1843	0.280363	0.657363	0.510948	0.999663	271.315	315.767	331.76	368.779
6600	'ZNF805'	118.799	-0.333257	0.378279	-0.880983	0.378327	0.999663	138.236	117.573	126.385	93.0034
6601	'ZNF460'	18.8104	-0.960484	0.892583	-1.07607	0.281895	0.999663	36.1065	10.0777	13.6917	15.3658
6602	'ZNF543'	38.8275	1.2542	0.605088	2.07276	0.0381948	0.999663	24.7587	59.3463	21.0641	50.1409
6603	'ZNF304'	90.9774	0.946067	0.465633	2.03179	0.0421752	0.999663	41.2646	110.854	83.2033	128.587
6604	'ZNF547'	23.4232	1.15019	0.797176	1.44283	0.149069	0.999663	20.6323	34.712	8.42565	29.9228
6605	'TRAPPC2B'	20.5885	-0.26838	0.843075	-0.318335	0.750231	0.999663	12.3794	17.9159	32.6494	19.4094
6606	'ZNF548'	361.845	0.150857	0.258788	0.582936	0.559937	0.999663	343.528	386.311	342.292	375.248
6607	'ZNF17'	43.9297	0.86086	0.572613	1.50339	0.132739	0.999663	36.1065	52.6279	26.3301	60.6544
6608	'ZNF749'	42.182	0.727257	0.57311	1.26896	0.204454	0.999663	34.0433	52.6279	29.4898	52.5671
6609	'ZNF772'	24.6869	1.11766	0.758486	1.47355	0.140604	0.999663	16.5058	24.6343	14.7449	42.8624
6610	'ZNF419'	105.199	0.314307	0.395702	0.794303	0.427019	0.999663	86.6556	105.256	101.108	127.779
6611	'ZNF773'	75.681	0.56338	0.483536	1.16512	0.243968	0.999663	43.3278	81.7412	78.9904	98.6644
6612	'ZNF549'	97.8652	0.312882	0.434995	0.719277	0.47197	0.999663	93.8769	80.6215	81.0968	135.866
6613	'ZNF550'	180.886	0.426161	0.337803	1.26157	0.207105	0.999663	132.047	188.117	176.939	226.443
6614	'ZNF416'	49.9832	0.202033	0.536528	0.376556	0.706504	0.999663	41.2646	59.3463	51.6071	47.7148
6615	'ZIK1'	47.2809	0.402258	0.561979	0.715789	0.474121	0.999663	30.9484	52.6279	50.5539	54.9933
6616	'ZNF530'	36.1132	0.342521	0.621241	0.55135	0.581394	0.999663	25.7904	40.3107	37.9154	40.4362
6617	'ZNF134'	88.3491	0.314395	0.417435	0.753159	0.451355	0.999663	73.2446	99.6571	84.2565	96.2383
6618	'ZNF211'	275.134	0.430653	0.281173	1.53163	0.125614	0.999663	245.524	309.049	223.28	322.681
6619	'ZNF551'	49.6184	0.00937669	0.546571	0.0171555	0.986313	0.999663	44.3594	40.3107	54.7667	59.0369
6620	'ZNF154'	63.4054	-0.102956	0.572767	-0.179753	0.857347	0.999663	45.391	36.9515	86.3629	84.9161
6621	'ZNF671'	179.124	0.476126	0.336381	1.41543	0.156941	0.999663	125.857	213.871	173.779	202.99
6622	'ZNF776'	164.458	0.643771	0.384769	1.67314	0.0943007	0.999663	95.9401	164.602	161.14	236.148
6623	'ZNF586'	155.819	-0.0748813	0.338326	-0.221329	0.824837	0.999663	161.963	139.968	157.981	163.362
6624	'ZNF552'	70.6918	0.484887	0.470322	1.03097	0.302555	0.999663	49.5175	75.0227	68.4584	89.7685
6625	'ZNF587B'	97.6566	-0.0165565	0.421529	-0.0392773	0.968669	0.999663	114.509	83.9807	82.1501	109.987
6626	'ZNF587'	238.514	0.500676	0.323921	1.54567	0.122183	0.999663	232.113	244.104	163.247	314.594
6627	'ZNF814'	107.477	0.143133	0.411644	0.347712	0.728057	0.999663	117.604	132.13	86.3629	93.8121
6628	'ZNF417'	76.5327	0.236986	0.455474	0.520306	0.60285	0.999663	67.0549	68.3043	73.7244	97.047
6629	'ZNF418'	24.2386	0.212116	0.836432	0.253596	0.799808	0.999663	10.3161	17.9159	34.7558	33.9664
6630	'ZNF256'	54.6647	-0.42918	0.5268	-0.814692	0.415249	0.999663	52.6123	53.7476	72.6712	39.6275
6631	'ZNF606'	44.818	-0.033488	0.581102	-0.0576284	0.954045	0.999663	36.1065	35.8318	54.7667	52.5671
6632	'LOC100128398'	24.3725	0.230689	0.778674	0.296259	0.767032	0.999663	14.4426	20.1554	30.543	32.349
6633	'ZSCAN18'	182.321	0.159084	0.470344	0.33823	0.73519	0.999663	112.446	107.495	232.758	276.584
6634	'ZNF329'	125.682	0.194864	0.362418	0.537679	0.590798	0.999663	121.731	133.249	112.693	135.057
6635	'ZNF274'	267.234	0.0149807	0.285274	0.0525134	0.95812	0.999663	250.682	256.421	281.206	280.628
6636	'ZNF544'	153.484	0.253572	0.343479	0.738245	0.460366	0.999663	143.394	150.045	136.917	183.581
6637	'ZNF8'	33.4086	-0.0762836	0.649471	-0.117455	0.9065	0.999663	42.2962	30.233	26.3301	34.7752
6638	'ZSCAN22'	41.4185	0.0514164	0.639907	0.0803498	0.935959	0.999663	51.5807	57.1069	29.4898	27.4966
6639	'A1BG'	87.8801	-0.0381492	0.436495	-0.087399	0.930354	0.999663	105.225	95.1781	72.6712	78.4463
6640	'ZNF497'	17.2289	-0.526133	0.961673	-0.547102	0.584309	0.999663	10.3161	7.8382	30.543	20.2181
6641	'ZNF837'	34.5886	-0.0347358	0.672194	-0.0516752	0.958787	0.999663	21.6639	30.233	48.4475	38.0101
6642	'RPS5'	6293.57	-0.182861	0.217476	-0.840831	0.400443	0.999663	6012.25	5185.53	7372.44	6604.05
6643	'ZNF584'	26.8888	-0.246153	0.722683	-0.340609	0.733398	0.999663	36.1065	29.1133	22.1173	20.2181
6644	'ZNF132'	20.1019	0.576873	0.835503	0.690449	0.489912	0.999663	21.6639	27.9936	10.5321	20.2181
6645	'ZNF324B'	40.1852	-0.0266607	0.597286	-0.0446364	0.964397	0.999663	49.5175	39.191	31.5962	40.4362
6646	'ZNF324'	88.181	0.175908	0.421697	0.417144	0.676573	0.999663	91.8137	97.4176	73.7244	89.7685
6647	'ZNF446'	123.097	0.17779	0.373129	0.476484	0.633729	0.999663	128.952	125.411	102.161	135.866
6648	'SLC27A5'	35.5196	-0.119505	0.614018	-0.194628	0.845684	0.999663	36.1065	32.4725	37.9154	35.5839
6649	'ZBTB45'	103.372	0.544779	0.403618	1.34974	0.177099	0.999663	74.2762	135.489	93.7353	109.987
6650	'TRIM28'	2074.26	0.205455	0.206407	0.995387	0.319548	0.999663	1763.03	2228.29	2090.61	2215.1
6651	'CHMP2A'	740.862	0.0243227	0.22332	0.108914	0.913271	0.999663	756.173	750.227	713.02	744.027
6652	'UBE2M'	555.715	-0.139942	0.24069	-0.581421	0.560957	0.999663	602.463	565.47	562.412	492.513
6653	'MZF1+AC0-AS1'	29.4107	0.0770294	0.670407	0.114899	0.908525	0.999663	29.9168	27.9936	27.3834	32.349
6654	'MZF1'	253.444	0.0361951	0.28849	0.125464	0.900156	0.999663	235.208	251.942	265.408	261.218
6655	'CENPBD1P1'	193.836	-0.0388604	0.31272	-0.124266	0.901105	0.999663	205.291	198.194	187.471	184.389
6656	'KIR2DS2'	21.9902	-0.900556	0.947326	-0.95063	0.341792	0.999663	15.4742	4.47897	42.1282	25.8792
6657	'KIR2DL2'	21.6692	0.249621	0.823803	0.303011	0.761881	0.999663	26.822	30.233	12.6385	16.9832
6658	'KIR3DS1'	248.488	-0.158237	0.460659	-0.343501	0.731221	0.999663	353.844	346	169.566	124.544
6659	'SH3YL1'	290.678	0.0752399	0.313273	0.240174	0.810196	0.999663	340.433	329.204	225.386	267.688
6660	'ACP1'	663.944	-0.0782433	0.228824	-0.341936	0.732399	0.999663	651.98	641.612	711.967	650.215
6661	'TMEM18'	207.877	0.101214	0.303692	0.333278	0.738924	0.999663	204.26	212.751	196.949	217.547
6662	'TSSC1'	259.894	-0.199354	0.299832	-0.664885	0.506124	0.999663	251.714	214.991	304.376	268.497
6663	'TRAPPC12'	451.509	-0.120288	0.251012	-0.479213	0.631787	0.999663	437.405	418.784	503.432	446.416
6664	'ADI1'	556.081	-0.0945342	0.255898	-0.369421	0.711814	0.999663	503.428	493.806	645.615	581.473
6665	'RNASEH1'	108.077	0.0701741	0.436375	0.160811	0.872242	0.999663	114.509	76.1425	96.8949	144.762
6666	'RNASEH1+AC0-AS1'	51.7421	-0.0834008	0.540507	-0.154301	0.877372	0.999663	41.2646	47.0292	65.2988	53.3758
6667	'RPS7'	7669.26	-0.131206	0.189203	-0.693467	0.488016	0.999663	7808.29	7005.11	8227.64	7635.98
6668	'CMPK2'	73.5283	0.255797	0.485049	0.527364	0.597941	0.999663	86.6556	78.382	47.3943	81.6812
6669	'RSAD2'	75.4793	0.271051	0.458006	0.591807	0.55398	0.999663	67.0549	97.4176	69.5116	67.9329
6670	'RNF144A'	164.679	0.234838	0.358384	0.655268	0.512295	0.999663	121.731	160.123	181.151	195.711
6671	'LINC00299'	37.3929	-0.00965245	0.631754	-0.0152788	0.98781	0.999663	46.4227	44.7897	28.4366	29.9228
6672	'ID2'	1362.49	0.389008	0.337998	1.15092	0.249767	0.999663	1425.69	2131.99	933.14	959.148
6673	'KIDINS220'	593.742	-0.324718	0.237417	-1.36771	0.171403	0.999663	707.688	517.321	612.966	536.993
6674	'MBOAT2'	39.6469	-0.721799	0.600477	-1.20204	0.229347	0.999663	56.7388	25.7541	42.1282	33.9664
6675	'ASAP2'	105.896	-0.506058	0.445566	-1.13576	0.256055	0.999663	119.667	57.1069	129.544	117.265
6676	'ITGB1BP1'	438.485	-0.0446071	0.249627	-0.178695	0.858177	0.999663	421.93	426.622	468.677	436.711
6677	'CPSF3'	239.433	0.102708	0.29196	0.351788	0.724997	0.999663	221.797	241.864	240.131	253.94
6678	'IAH1'	193.355	0.195812	0.31362	0.624359	0.532392	0.999663	190.849	211.631	169.566	201.372
6679	'ADAM17'	243.798	-0.124697	0.290231	-0.429647	0.667452	0.999663	260.998	241.864	247.503	224.826
6680	'YWHAQ'	1594.79	-0.236062	0.227795	-1.03629	0.300066	0.999663	1870.32	1648.26	1578.76	1281.83
6681	'TAF1B'	70.94	0.134487	0.49935	0.269325	0.787679	0.999663	87.6872	83.9807	47.3943	64.698
6682	'GRHL1'	44.005	-0.815356	0.690442	-1.18092	0.237635	0.999663	47.4543	12.3172	65.2988	50.9497
6683	'RRM2'	47.0419	0.0395604	0.548089	0.0721788	0.94246	0.999663	50.5491	52.6279	42.1282	42.8624
6684	'HPCAL1'	614.473	-0.0502142	0.259089	-0.193811	0.846324	0.999663	526.123	560.991	724.606	646.171
6685	'ODC1'	1174.8	-0.569843	0.249505	-2.2839	0.0223775	0.999663	1357.6	758.066	1451.32	1132.21
6686	'LOC101929715'	16.4337	-0.0620341	0.976383	-0.0635346	0.949341	0.999663	6.18969	16.7961	27.3834	15.3658
6687	'NOL10'	150.845	0.113583	0.340987	0.3331	0.739059	0.999663	149.584	165.722	140.076	147.997
6688	'ATP6V1C2'	16.9733	-1.25698	0.901217	-1.39476	0.163088	0.999663	30.9484	11.1974	16.8513	8.89597
6689	'PDIA6'	481.461	-0.186491	0.263117	-0.708777	0.478463	0.999663	566.356	499.405	458.145	401.936
6690	'PQLC3'	371.002	-0.22206	0.25909	-0.857076	0.391403	0.999663	413.677	331.444	385.473	353.413
6691	'ROCK2'	181.458	-0.420338	0.331534	-1.26786	0.204849	0.999663	236.24	160.123	179.045	150.423
6692	'E2F6'	68.3727	-0.404964	0.488068	-0.829729	0.406692	0.999663	89.7505	47.0292	66.352	70.3591
6693	'LPIN1'	785.002	0.208182	0.228182	0.912351	0.361584	0.999663	775.774	797.257	681.424	885.554
6694	'TRIB2'	1346.76	0.0934921	0.227389	0.411155	0.680959	0.999663	1193.58	1236.2	1413.4	1543.86
6695	'NBAS'	279.817	-0.026158	0.283327	-0.0923244	0.92644	0.999663	276.473	254.182	288.578	300.037
6696	'DDX1'	420.755	0.216459	0.250926	0.862641	0.388335	0.999663	384.792	434.46	393.899	469.869
6697	'FAM49A'	358.31	0.101719	0.305556	0.332897	0.739212	0.999663	408.519	431.101	282.259	311.359
6698	'SMC6'	341.375	0.289873	0.27471	1.0552	0.291335	0.999663	313.611	332.563	301.217	418.111
6699	'GEN1'	78.2311	0.255378	0.452689	0.564137	0.572661	0.999663	66.0233	70.5438	76.884	99.4732
6700	'RDH14'	23.6564	-0.289969	0.749724	-0.386768	0.698928	0.999663	30.9484	22.3948	21.0641	20.2181
6701	'LINC00954'	43.3138	0.532803	0.567046	0.93961	0.347417	0.999663	39.2014	51.5081	31.5962	50.9497
6702	'TTC32'	83.5127	-0.0051543	0.445913	-0.011559	0.990777	0.999663	94.9085	69.424	72.6712	97.047
6703	'WDR35'	69.1023	-0.114864	0.472358	-0.243172	0.807872	0.999663	83.5608	70.5438	60.0327	62.2718
6704	'LAPTM4A'	782.461	-0.265649	0.23306	-1.13983	0.254355	0.999663	917.105	765.904	790.958	655.876
6705	'PUM2'	1351.98	0.0379402	0.213656	0.177576	0.859056	0.999663	1256.51	1286.58	1412.35	1452.47
6706	'RHOB'	642.846	-0.501571	0.244237	-2.05363	0.0400119	0.999663	797.438	591.224	708.807	473.913
6707	'HS1BP3'	218.15	-0.0394812	0.318566	-0.123934	0.901367	0.999663	230.05	249.703	211.694	181.154
6708	'LDAH'	106.602	0.317191	0.387761	0.818006	0.413354	0.999663	88.7188	120.932	101.108	115.648
6709	'ATAD2B'	197.154	0.263223	0.310145	0.848708	0.396044	0.999663	178.469	206.033	180.098	224.017
6710	'UBXN2A'	93.9771	-0.332654	0.410963	-0.80945	0.418256	0.999663	95.9401	77.2622	113.746	88.9597
6711	'MFSD2B'	23.608	-0.552985	0.905518	-0.610684	0.541409	0.999663	18.5691	5.59871	37.9154	32.349
6712	'C2orf44'	70.4405	0.0229461	0.503683	0.0455567	0.963664	0.999663	51.5807	55.9871	88.4693	85.7248
6713	'FKBP1B'	42.8843	-0.0307805	0.589321	-0.0522304	0.958345	0.999663	31.98	40.3107	54.7667	44.4799
6714	'SF3B6'	329.957	-0.255813	0.273953	-0.933783	0.350416	0.999663	335.275	277.696	383.367	323.49
6715	'FAM228B'	56.5883	-0.142009	0.502305	-0.282714	0.777396	0.999663	57.7704	49.2687	61.0859	58.2282
6716	'TP53I3'	61.4216	-0.325083	0.554082	-0.586706	0.557401	0.999663	84.5924	73.903	51.6071	35.5839
6717	'ITSN2'	850.239	0.0225903	0.22144	0.102016	0.918744	0.999663	799.501	835.328	887.852	878.275
6718	'NCOA1'	716.99	-0.208916	0.23458	-0.890594	0.373147	0.999663	787.122	730.072	749.883	600.883
6719	'PTRHD1'	251.46	-0.041843	0.319488	-0.130969	0.8958	0.999663	300.2	277.696	209.588	218.356
6720	'CENPO'	66.5386	0.131759	0.505125	0.260844	0.794213	0.999663	80.4659	79.5017	46.3411	59.8456
6721	'ADCY3'	133.106	-0.144321	0.361366	-0.399376	0.689616	0.999663	144.426	139.968	134.81	113.221
6722	'DNAJC27'	62.587	0.445689	0.508861	0.875856	0.381108	0.999663	67.0549	68.3043	38.9686	76.0201
6723	'POMC'	26.9826	-0.0673989	0.701589	-0.0960661	0.923468	0.999663	24.7587	23.5146	30.543	29.1141
6724	'DNMT3A'	363.497	-0.14259	0.315071	-0.452564	0.650863	0.999663	342.496	257.541	421.282	432.668
6725	'DTNB'	76.4105	-0.0835568	0.456321	-0.18311	0.854712	0.999663	72.213	61.5858	85.3097	86.5336
6726	'ASXL2'	168.421	-0.614415	0.355453	-1.72854	0.0838909	0.999663	241.398	118.693	166.407	147.188
6727	'KIF3C'	106.947	-0.397224	0.46942	-0.846201	0.397441	0.999663	83.5608	66.0648	160.087	118.074
6728	'RAB10'	822.75	0.169482	0.21948	0.772199	0.439996	0.999663	777.837	894.674	770.947	847.544
6729	'GAREML'	23.0307	0.148063	0.824067	0.179673	0.857409	0.999663	15.4742	13.4369	28.4366	34.7752
6730	'HADHA'	1764.48	-0.1513	0.203205	-0.744568	0.456533	0.999663	1871.35	1760.24	1842.06	1584.29
6731	'HADHB'	629.029	0.0698097	0.232501	0.300256	0.763982	0.999663	607.621	608.02	620.338	680.138
6732	'EPT1'	149.015	-0.65282	0.346797	-1.88242	0.0597783	0.999663	196.007	108.615	168.513	122.926
6733	'OTOF'	44.2408	0.578007	0.631279	0.915613	0.35987	0.999663	43.3278	73.903	27.3834	32.349
6734	'SLC35F6'	176.436	0.0170678	0.339209	0.0503165	0.95987	0.999663	204.26	183.638	146.396	171.45
6735	'MAPRE3'	60.8198	0.357304	0.514744	0.694139	0.487595	0.999663	39.2014	72.7833	67.4052	63.8893
6736	'TMEM214'	562.978	0.0174089	0.258935	0.0672329	0.946396	0.999663	605.558	644.972	512.911	488.47
6737	'AGBL5'	143.249	-0.28261	0.400435	-0.705757	0.480339	0.999663	110.383	117.573	204.322	140.718
6738	'OST4'	1518.04	-0.434679	0.258101	-1.68414	0.0921538	0.999663	1351.42	1200.36	2139.06	1381.3
6739	'EMILIN1'	30.469	0.432911	0.709435	0.61022	0.541716	0.999663	27.8536	21.2751	24.2237	48.5235
6740	'KHK'	24.224	0.147357	0.753793	0.195487	0.845012	0.999663	24.7587	32.4725	21.0641	18.6007
6741	'PREB'	541.386	0.34087	0.269192	1.26627	0.205416	0.999663	526.123	702.078	428.655	508.688
6742	'SLC5A6'	237.148	0.115638	0.298683	0.387161	0.698637	0.999663	246.556	259.78	208.535	233.721
6743	'ATRAID'	467.912	-0.193506	0.247226	-0.782712	0.433796	0.999663	515.807	460.214	482.368	413.258
6744	'CAD'	446.568	0.245476	0.262244	0.93606	0.349242	0.999663	363.128	519.56	453.932	449.651
6745	'UCN'	16.852	0.855446	0.874265	0.978474	0.32784	0.999663	11.3478	22.3948	12.6385	21.0268
6746	'MPV17'	294.275	0.136055	0.301264	0.451613	0.651548	0.999663	251.714	357.198	308.589	259.601
6747	'GTF3C2'	435.833	-0.0903301	0.250263	-0.36094	0.718144	0.999663	466.29	404.227	432.868	439.946
6748	'EIF2B4'	329.497	0.433557	0.270538	1.60258	0.109028	0.999663	294.01	400.868	266.461	356.648
6749	'SNX17'	1314.02	-0.046269	0.208683	-0.221719	0.824533	0.999663	1361.73	1353.77	1308.08	1232.5
6750	'ZNF513'	299.401	0.557273	0.284475	1.95895	0.0501186	0.999663	262.03	387.431	222.226	325.916
6751	'PPM1G'	942.457	-0.00892405	0.214958	-0.0415153	0.966885	0.999663	953.212	962.978	937.353	916.285
6752	'NRBP1'	896.457	0.0326403	0.230461	0.14163	0.887372	0.999663	884.094	1010.01	887.852	803.873
6753	'KRTCAP3'	51.2246	0.157628	0.544659	0.289407	0.77227	0.999663	58.802	60.4661	37.9154	47.7148
6754	'IFT172'	170.954	0.329188	0.357108	0.921815	0.356625	0.999663	179.501	216.11	123.225	164.98
6755	'ZNF512'	397.181	0.0158208	0.299198	0.0528773	0.95783	0.999663	319.8	340.402	470.783	457.738
6756	'GPN1'	258.94	-0.314613	0.296548	-1.06092	0.288727	0.999663	264.093	254.182	309.642	207.842
6757	'SUPT7L'	529.602	0.291985	0.239342	1.21995	0.222485	0.999663	496.207	596.823	456.038	569.342
6758	'SLC4A1AP'	319.772	0.277913	0.277187	1.00262	0.316045	0.999663	258.935	360.557	319.121	340.473
6759	'MRPL33'	190.581	0.110951	0.322022	0.344547	0.730435	0.999663	184.659	174.68	182.205	220.782
6760	'BRE+AC0-AS1'	16.6281	-2.08326	0.980697	-2.12426	0.0336484	0.999663	39.2014	4.47897	14.7449	8.08725
6761	'BRE'	266.723	0.0011153	0.294873	0.00378229	0.996982	0.999663	258.935	301.211	273.834	232.913
6762	'FOSL2'	546.069	-0.659658	0.389613	-1.69311	0.090434	0.999663	903.694	580.027	432.868	267.688
6763	'PLB1'	75.195	-0.359969	0.522524	-0.688905	0.490883	0.999663	100.067	91.8189	68.4584	40.4362
6764	'PPP1CB'	1360.06	0.0300484	0.205305	0.14636	0.883637	0.999663	1314.28	1363.85	1377.59	1384.54
6765	'TRMT61B'	72.1494	0.0302058	0.451153	0.0669526	0.946619	0.999663	69.1182	70.5438	73.7244	75.2114
6766	'WDR43'	289.679	0.107036	0.334862	0.319642	0.749239	0.999663	233.145	227.308	325.441	372.822
6767	'FAM179A'	109.894	0.0825083	0.386304	0.213584	0.830872	0.999663	117.604	115.333	95.8417	110.795
6768	'CLIP4'	299.14	0.0627334	0.277393	0.226154	0.821082	0.999663	315.674	302.33	269.621	308.933
6769	'YPEL5'	1273.34	-0.53394	0.213176	-2.50469	0.0122558	0.999663	1562.9	973.056	1450.26	1107.14
6770	'LBH'	2489.86	0.268877	0.223861	1.20109	0.229717	0.999663	2081.8	2351.46	2436.06	3090.14
6771	'LCLAT1'	54.4203	-0.22988	0.520715	-0.44147	0.658872	0.999663	68.0866	45.9094	49.5007	54.1846
6772	'EHD3'	323.426	-0.780392	0.388058	-2.01102	0.0443234	0.999663	288.852	155.644	529.763	319.446
6773	'MEMO1'	290.442	-0.376644	0.279971	-1.3453	0.178529	0.999663	352.812	259.78	303.323	245.852
6774	'DPY30'	238.863	0.167943	0.294643	0.56999	0.568685	0.999663	229.018	235.146	221.173	270.114
6775	'SPAST'	219.001	-0.262735	0.312327	-0.841216	0.400227	0.999663	271.315	199.314	206.428	198.946
6776	'SLC30A6'	167.115	0.257935	0.33486	0.770279	0.441135	0.999663	160.932	199.314	143.236	164.98
6777	'NLRC4'	189.028	0.27658	0.380519	0.72685	0.467318	0.999663	198.07	267.618	143.236	147.188
6778	'YIPF4'	124.059	0.45472	0.373156	1.21858	0.223004	0.999663	101.098	126.531	108.48	160.128
6779	'BIRC6'	992.552	0.0455739	0.218679	0.208405	0.834913	0.999663	934.643	951.781	1019.5	1064.28
6780	'TTC27'	122.879	-0.137921	0.364511	-0.378373	0.705153	0.999663	126.889	117.573	130.598	116.456
6781	'LTBP1'	173.614	-0.507478	0.498282	-1.01846	0.308462	0.999663	155.774	62.7056	252.769	223.208
6782	'RASGRP3'	89.5892	0.148186	0.548077	0.270374	0.786872	0.999663	56.7388	50.3884	113.746	137.483
6783	'FAM98A'	141.404	0.295257	0.354433	0.833038	0.404823	0.999663	133.078	139.968	121.119	171.45
6784	'CRIM1'	74.4731	-0.442975	0.454841	-0.973911	0.330101	0.999663	91.8137	54.8674	80.0436	71.1678
6785	'FEZ2'	148.516	-0.248693	0.394888	-0.629781	0.528838	0.999663	118.636	114.214	204.322	156.893
6786	'STRN'	317.677	-0.315511	0.273259	-1.15462	0.248244	0.999663	369.318	301.211	334.919	265.262
6787	'HEATR5B'	538.605	-0.077438	0.267618	-0.28936	0.772306	0.999663	653.012	543.075	452.878	505.453
6788	'GPATCH11'	206.037	0.146285	0.308765	0.473773	0.635662	0.999663	180.533	219.47	210.641	213.503
6789	'EIF2AK2'	104.173	-0.0701811	0.399039	-0.175875	0.860392	0.999663	105.225	87.3399	108.48	115.648
6790	'CEBPZOS'	366.599	-0.065952	0.274403	-0.240348	0.810061	0.999663	370.35	309.049	380.207	406.789
6791	'CEBPZ'	392.298	0.161793	0.266372	0.607395	0.543589	0.999663	406.456	442.298	333.866	386.57
6792	'NDUFAF7'	131.579	0.469096	0.370468	1.26623	0.205432	0.999663	126.889	160.123	93.7353	145.57
6793	'PRKD3'	380.619	-0.0886402	0.277037	-0.319958	0.749	0.999663	453.91	365.036	330.707	372.822
6794	'QPCT'	175.282	-0.0389322	0.335905	-0.115902	0.90773	0.999663	198.07	189.236	156.928	156.893
6795	'CDC42EP3'	1228.02	-0.306241	0.217482	-1.40812	0.159095	0.999663	1235.87	1120.86	1479.75	1075.6
6796	'RMDN2'	34.5236	0.534857	0.631359	0.847152	0.39691	0.999663	27.8536	47.0292	28.4366	34.7752
6797	'CYP1B1'	170.915	0.454998	0.489844	0.928863	0.35296	0.999663	189.817	295.612	97.9481	100.282
6798	'ATL2'	231.276	0.376828	0.301077	1.2516	0.210716	0.999663	184.659	247.463	218.014	274.966
6799	'HNRNPLL'	234.001	-0.0362733	0.305944	-0.118562	0.905622	0.999663	232.113	200.434	242.237	261.218
6800	'GALM'	260.082	0.0149416	0.303256	0.0492706	0.960704	0.999663	262.03	303.45	254.876	219.973
6801	'SRSF7'	1937.74	0.137624	0.203083	0.677671	0.49798	0.999663	1954.91	2069.28	1735.68	1991.08
6802	'GEMIN6'	60.4037	0.8945	0.525522	1.70212	0.0887332	0.999663	30.9484	67.1845	53.7135	89.7685
6803	'DHX57'	198.673	0.144657	0.339314	0.426321	0.669874	0.999663	160.932	175.8	216.96	241
6804	'SOS1'	553.61	-0.252528	0.241408	-1.04606	0.295531	0.999663	563.262	529.638	640.349	481.191
6805	'MAP4K3'	70.3617	0.253038	0.54874	0.461125	0.644709	0.999663	39.2014	54.8674	89.5225	97.8557
6806	'THUMPD2'	102.634	0.0997862	0.414097	0.240973	0.809576	0.999663	81.4975	94.0584	116.906	118.074
6807	'SLC8A1'	88.8736	-0.335615	0.419767	-0.799528	0.423984	0.999663	89.7505	82.8609	108.48	74.4027
6808	'EML4'	959.417	0.0972259	0.229786	0.423114	0.672212	0.999663	947.022	875.639	907.863	1107.14
6809	'COX7A2L'	792.495	-0.147508	0.220757	-0.668191	0.504012	0.999663	824.26	771.503	841.511	732.705
6810	'MTA3'	120.247	0.104733	0.378797	0.27649	0.782172	0.999663	100.067	128.77	131.651	120.5
6811	'OXER1'	27.995	-0.12515	0.68533	-0.182613	0.855101	0.999663	26.822	26.8738	31.5962	26.6879
6812	'HAAO'	34.1205	-0.330576	0.652345	-0.50675	0.61233	0.999663	47.4543	34.712	28.4366	25.8792
6813	'ZFP36L2'	6689.93	-0.239205	0.283552	-0.843603	0.398892	0.999663	9070.99	7477.64	5414.53	4796.55
6814	'THADA'	303.545	0.243273	0.286946	0.847801	0.396549	0.999663	314.642	343.761	241.184	314.594
6815	'DYNC2LI1'	36.8802	0.276261	0.60806	0.454331	0.649591	0.999663	36.1065	43.67	30.543	37.2013
6816	'LRPPRC'	739.493	-0.0716405	0.234285	-0.305784	0.759769	0.999663	684.992	693.121	830.979	748.879
6817	'PPM1B'	459.115	0.199443	0.246044	0.810599	0.417596	0.999663	412.646	479.25	442.346	502.218
6818	'PREPL'	197.834	0.357171	0.327996	1.08895	0.276175	0.999663	160.932	189.236	186.417	254.748
6819	'CAMKMT'	42.135	-0.404344	0.572877	-0.705813	0.480304	0.999663	48.4859	40.3107	47.3943	32.349
6820	'SRBD1'	142.813	-0.0918412	0.348776	-0.263324	0.792301	0.999663	158.869	136.609	135.864	139.909
6821	'PRKCE'	93.9985	-0.506324	0.415939	-1.2173	0.223489	0.999663	110.383	66.0648	110.587	88.9597
6822	'EPAS1'	19.1828	0.288602	0.865695	0.333376	0.73885	0.999663	18.5691	30.233	15.7981	12.1309
6823	'ATP6V1E2'	42.744	-0.072597	0.625931	-0.115982	0.907667	0.999663	28.8852	31.3528	58.9795	51.7584
6824	'RHOQ'	533.805	0.122654	0.238254	0.514804	0.60669	0.999663	529.218	568.829	492.9	544.272
6825	'PIGF'	41.4253	0.241798	0.586301	0.412413	0.680037	0.999663	45.391	43.67	30.543	46.0973
6826	'CRIPT'	154.165	0.21434	0.345995	0.619489	0.535594	0.999663	157.837	176.919	127.438	154.466
6827	'SOCS5'	143.608	-0.434133	0.34828	-1.24651	0.212579	0.999663	169.185	113.094	161.14	131.013
6828	'MCFD2'	285.182	-0.317767	0.285248	-1.114	0.265278	0.999663	289.884	237.385	343.345	270.114
6829	'TTC7A'	844.032	-0.00558924	0.251434	-0.0222294	0.982265	0.999663	947.022	958.499	743.563	727.044
6830	'CALM2'	2734.52	-0.151935	0.196015	-0.77512	0.438269	0.999663	2890.58	2708.66	2865.77	2473.08
6831	'MSH2'	213.522	-0.103649	0.348897	-0.297077	0.766408	0.999663	175.374	170.201	267.514	241
6832	'MSH6'	288.734	0.180372	0.289142	0.623817	0.532748	0.999663	271.315	347.12	269.621	266.879
6833	'FBXO11'	630.74	-0.0687656	0.229037	-0.300238	0.763996	0.999663	636.506	610.26	655.094	621.101
6834	'FOXN2'	374.754	-0.175201	0.275775	-0.635305	0.525229	0.999663	437.405	390.79	357.037	313.785
6835	'PPP1R21'	338.922	-0.0114263	0.26369	-0.0433323	0.965437	0.999663	338.37	328.085	342.292	346.943
6836	'STON1'	16.5778	-0.478279	0.953644	-0.501528	0.615999	0.999663	10.3161	8.95794	28.4366	18.6007
6837	'CHAC2'	17.0905	0.52265	0.871641	0.599616	0.548762	0.999663	15.4742	16.7961	12.6385	23.453
6838	'ERLEC1'	302.182	-0.29506	0.271722	-1.08589	0.277528	0.999663	339.401	274.337	326.494	268.497
6839	'PSME4'	536.138	0.0204971	0.240485	0.0852321	0.932077	0.999663	565.325	548.674	499.22	531.332
6840	'ACYP2'	47.8783	0.249854	0.539446	0.463168	0.643244	0.999663	43.3278	48.1489	44.2346	55.802
6841	'SPTBN1'	1035.92	-0.0441505	0.296682	-0.148814	0.8817	0.999663	800.533	799.496	1303.87	1239.78
6842	'EML6'	32.6177	0.347338	0.749719	0.463291	0.643156	0.999663	14.4426	23.5146	43.1814	49.3322
6843	'RTN4'	1331.16	-0.14486	0.208254	-0.695591	0.486685	0.999663	1328.72	1272.03	1467.12	1256.76
6844	'CLHC1'	38.09	-0.0831256	0.699964	-0.118757	0.905468	0.999663	19.6007	26.8738	58.9795	46.906
6845	'RPS27A'	9898.7	0.0257656	0.192822	0.133623	0.8937	0.999663	9362.93	9389.04	10258.2	10584.6
6846	'MTIF2'	284.017	0.204423	0.285644	0.715658	0.474202	0.999663	236.24	296.732	291.738	311.359
6847	'PRORSD1P'	35.0766	0.18834	0.630213	0.298851	0.765054	0.999663	39.2014	39.191	26.3301	35.5839
6848	'CCDC88A'	755.127	0.111116	0.252008	0.440923	0.659269	0.999663	705.624	918.189	745.67	651.024
6849	'CFAP36'	188.896	0.180863	0.31837	0.568091	0.569973	0.999663	176.406	183.638	177.992	217.547
6850	'PPP4R3B'	942.257	0.0287014	0.214959	0.13352	0.893782	0.999663	922.263	929.386	943.672	973.705
6851	'PNPT1'	221.002	0.0869533	0.30329	0.2867	0.774342	0.999663	196.007	223.948	232.758	231.295
6852	'VRK2'	112.37	-0.239374	0.405572	-0.590214	0.555047	0.999663	125.857	79.5017	117.959	126.161
6853	'FANCL'	68.6939	0.461535	0.481528	0.958479	0.337821	0.999663	69.1182	87.3399	46.3411	71.9765
6854	'BCL11A'	204.48	-0.0375551	0.418534	-0.0897302	0.928502	0.999663	149.584	128.77	265.408	274.158
6855	'PAPOLG'	229.621	0.438442	0.301318	1.45508	0.145647	0.999663	200.133	287.774	189.577	241
6856	'REL'	266.287	-0.45672	0.284105	-1.60757	0.107929	0.999663	292.979	218.35	323.334	230.487
6857	'PUS10'	61.1007	-0.197664	0.496624	-0.398016	0.690619	0.999663	63.9601	67.1845	66.352	46.906
6858	'PEX13'	154.64	0.00378754	0.346989	0.0109154	0.991291	0.999663	154.742	175.8	153.768	134.248
6859	'KIAA1841'	53.2565	0.457294	0.525241	0.870637	0.383952	0.999663	46.4227	71.6635	43.1814	51.7584
6860	'LOC339803'	48.1728	0.187109	0.598731	0.31251	0.754653	0.999663	37.1381	70.5438	52.6603	32.349
6861	'C2orf74'	144.941	0.0724075	0.345841	0.209366	0.834162	0.999663	132.047	146.686	150.608	150.423
6862	'AHSA2'	1161.25	0.152981	0.23344	0.655333	0.512253	0.999663	1255.47	1282.11	943.672	1163.76
6863	'USP34'	1535.76	-0.0957203	0.21231	-0.450852	0.652096	0.999663	1483.46	1392.96	1690.4	1576.2
6864	'XPO1'	1504.07	0.0829251	0.204047	0.406402	0.684447	0.999663	1441.17	1497.1	1480.81	1597.23
6865	'FAM161A'	16.7755	0.205678	0.879535	0.233849	0.815102	0.999663	18.5691	15.6764	12.6385	20.2181
6866	'CCT4'	964.659	0.126487	0.217207	0.582334	0.560342	0.999663	871.714	998.81	973.162	1014.95
6867	'COMMD1'	106.701	0.23813	0.387083	0.615191	0.538429	0.999663	104.193	115.333	91.6289	115.648
6868	'B3GNT2'	185.924	-0.0312443	0.319332	-0.0978426	0.922057	0.999663	199.102	173.56	176.939	194.094
6869	'EHBP1'	100.094	-0.145303	0.43877	-0.33116	0.740523	0.999663	94.9085	68.3043	115.853	121.309
6870	'WDPCP'	29.6513	0.00794341	0.696689	0.0114017	0.990903	0.999663	34.0433	21.2751	25.2769	38.0101
6871	'MDH1'	577.469	-0.0650593	0.242396	-0.2684	0.788391	0.999663	564.293	516.201	617.179	612.205
6872	'UGP2'	765.017	-0.21781	0.222386	-0.979422	0.327371	0.999663	836.639	687.522	808.862	727.044
6873	'VPS54'	185.436	-0.235463	0.31747	-0.741688	0.458276	0.999663	201.165	160.123	200.109	180.346
6874	'PELI1'	408.405	-0.52503	0.273583	-1.91909	0.054973	0.999663	556.04	344.881	407.591	325.107
6875	'LOC100507006'	95.672	0.0580312	0.428604	0.135396	0.892299	0.999663	82.5292	78.382	105.321	116.456
6876	'LGALSL'	141.943	-0.210108	0.525488	-0.399834	0.689278	0.999663	109.351	57.1069	195.896	205.416
6877	'AFTPH'	738.091	-0.257597	0.231402	-1.1132	0.265622	0.999663	732.446	671.845	875.214	672.859
6878	'SERTAD2'	408.258	-0.554729	0.29306	-1.89289	0.058373	0.999663	434.31	264.259	538.188	396.275
6879	'SLC1A4'	88.2827	-0.0658512	0.423623	-0.155448	0.876468	0.999663	78.4027	88.4596	102.161	84.1074
6880	'CEP68'	277.842	0.156725	0.359272	0.436227	0.662672	0.999663	180.533	244.104	345.451	341.282
6881	'RAB1A'	651.384	-0.0739682	0.228531	-0.323668	0.746189	0.999663	679.834	651.69	656.147	617.866
6882	'ACTR2'	4209.26	-0.174019	0.192717	-0.902977	0.366538	0.999663	4322.46	3797.05	4603.56	4113.98
6883	'SPRED2'	24.6565	-0.782301	0.745661	-1.04914	0.294115	0.999663	30.9484	13.4369	31.5962	22.6443
6884	'MEIS1'	170.356	-0.639341	1.16727	-0.547722	0.583883	0.999663	90.7821	55.9871	324.387	210.268
6885	'ETAA1'	147.85	0.0880816	0.345028	0.255288	0.798501	0.999663	134.11	144.447	152.715	160.128
6886	'C1D'	138.358	0.141383	0.41336	0.342034	0.732325	0.999663	172.28	166.842	90.5757	123.735
6887	'WDR92'	92.6223	0.257615	0.409441	0.629186	0.529227	0.999663	83.5608	94.0584	85.3097	107.56
6888	'PNO1'	99.7105	0.107482	0.401211	0.267895	0.78878	0.999663	85.624	104.136	106.374	102.708
6889	'PPP3R1'	668.577	0.117957	0.228077	0.517182	0.605029	0.999663	662.297	680.803	620.338	710.869
6890	'PLEK'	2434.07	0.06297	0.232937	0.270331	0.786906	0.999663	2547.06	2909.09	2213.84	2066.29
6891	'FBXO48'	20.9981	-0.116908	0.819283	-0.142696	0.886531	0.999663	17.5374	13.4369	26.3301	26.6879
6892	'APLF'	26.4074	0.384055	0.71199	0.539411	0.589604	0.999663	20.6323	25.7541	25.2769	33.9664
6893	'ARHGAP25'	1690.83	0.511446	0.223708	2.28622	0.0222412	0.999663	1511.32	2209.25	1276.49	1766.26
6894	'GFPT1'	193.88	0.102374	0.332359	0.308023	0.758065	0.999663	212.513	223.948	161.14	177.919
6895	'NFU1'	185.579	0.0576638	0.317369	0.181693	0.855823	0.999663	175.374	180.279	188.524	198.138
6896	'AAK1'	1146.19	-0.046253	0.214227	-0.215906	0.829061	0.999663	1241.03	1142.14	1087.96	1113.61
6897	'ANXA4'	319.039	-0.0424861	0.303162	-0.140143	0.888547	0.999663	296.073	376.233	350.718	253.131
6898	'GMCL1'	164.046	0.0745856	0.338407	0.220402	0.825558	0.999663	161.963	147.806	157.981	188.433
6899	'SNRNP27'	219.285	0.27391	0.309157	0.88599	0.375623	0.999663	185.691	216.11	211.694	263.644
6900	'MXD1'	307.871	-0.347934	0.286947	-1.21254	0.225306	0.999663	382.729	295.612	306.483	246.661
6901	'ASPRV1'	17.3105	-0.852341	0.987335	-0.863274	0.387987	0.999663	20.6323	3.35923	24.2237	21.0268
6902	'PCBP1+AC0-AS1'	46.3452	0.0339321	0.565093	0.0600469	0.952118	0.999663	41.2646	36.9515	50.5539	56.6107
6903	'PCBP1'	3633.35	-0.0527331	0.201667	-0.261487	0.793717	0.999663	3375.44	3479.04	4024.3	3654.63
6904	'C2orf42'	123.183	0.270858	0.369682	0.732679	0.463754	0.999663	108.32	146.686	114.799	122.926
6905	'TIA1'	1089.18	0.385276	0.212989	1.80891	0.0704656	0.999663	907.821	1199.24	981.588	1268.08
6906	'PCYOX1'	200.25	-0.0385794	0.311367	-0.123903	0.901392	0.999663	189.817	206.033	215.907	189.242
6907	'SNRPG'	272.73	0.0359782	0.283674	0.126829	0.899076	0.999663	286.789	285.534	251.716	266.879
6908	'FAM136A'	339.574	0.0808094	0.274964	0.293891	0.768841	0.999663	298.137	325.845	362.303	372.013
6909	'TGFA'	28.3729	-0.0892516	0.688764	-0.129582	0.896897	0.999663	28.8852	32.4725	29.4898	22.6443
6910	'ADD2'	27.5612	-0.775752	0.713939	-1.08658	0.277222	0.999663	36.1065	14.5567	33.7026	25.8792
6911	'TEX261'	414.486	-0.228429	0.250726	-0.911071	0.362258	0.999663	436.373	378.473	458.145	384.953
6912	'NAGK'	1026.39	0.283455	0.21816	1.2993	0.193841	0.999663	963.528	1194.77	887.852	1059.43
6913	'MCEE'	53.4853	-0.0361366	0.523621	-0.069013	0.944979	0.999663	49.5175	44.7897	58.9795	60.6544
6914	'MPHOSPH10'	364.084	0.191435	0.259957	0.736411	0.46148	0.999663	327.022	396.389	352.824	380.101
6915	'PAIP2B'	68.1791	-0.197263	0.469797	-0.419889	0.674567	0.999663	75.3079	54.8674	70.5648	71.9765
6916	'ZNF638'	850.858	0.177971	0.229249	0.776323	0.437559	0.999663	767.521	818.532	829.926	987.453
6917	'DYSF'	201.377	-0.00282142	0.346304	-0.00814723	0.9935	0.999663	236.24	236.266	166.407	166.597
6918	'SPR'	17.8427	-0.748223	0.870313	-0.859717	0.389945	0.999663	28.8852	14.5567	15.7981	12.1309
6919	'SFXN5'	177.508	-0.124829	0.333167	-0.374675	0.707902	0.999663	188.785	193.715	181.151	146.379
6920	'RAB11FIP5'	160.558	-0.182921	0.427501	-0.427885	0.668735	0.999663	220.766	197.075	120.065	104.326
6921	'SMYD5'	203.159	0.089988	0.321217	0.280147	0.779365	0.999663	191.88	179.159	202.216	239.383
6922	'PRADC1'	58.2668	-0.218173	0.500855	-0.435601	0.663126	0.999663	56.7388	59.3463	68.4584	48.5235
6923	'CCT7'	1286.03	-0.184153	0.206381	-0.892298	0.372233	0.999663	1378.24	1228.36	1357.58	1179.93
6924	'FBXO41'	367.696	-0.0838761	0.286868	-0.292385	0.769992	0.999663	390.982	291.133	366.516	422.154
6925	'ALMS1'	141.39	-0.461679	0.381191	-1.21115	0.225838	0.999663	129.983	104.136	198.003	133.44
6926	'NAT8B'	53.8137	-0.794085	0.583461	-1.36099	0.173517	0.999663	49.5175	25.7541	87.4161	52.5671
6927	'TPRKB'	130.531	-0.133702	0.364993	-0.366313	0.714132	0.999663	123.794	115.333	149.555	133.44
6928	'DUSP11'	151.41	0.630986	0.344673	1.83068	0.0671486	0.999663	111.414	171.321	126.385	196.52
6929	'STAMBP'	269.103	0.131924	0.307556	0.428943	0.667965	0.999663	209.418	269.858	304.376	292.758
6930	'DGUOK'	385.667	-0.114476	0.256887	-0.445627	0.655866	0.999663	380.666	369.515	421.282	371.205
6931	'TET3'	335.088	-0.503628	0.281003	-1.79225	0.0730929	0.999663	446.689	284.415	339.132	270.114
6932	'BOLA3'	53.3928	-0.126054	0.514407	-0.245046	0.806421	0.999663	54.6756	47.0292	56.8731	54.9933
6933	'BOLA3+AC0-AS1'	29.5628	0.00200412	0.710993	0.00281876	0.997751	0.999663	36.1065	20.1554	23.1705	38.8188
6934	'MOB1A'	422.236	-0.161227	0.264039	-0.610619	0.541452	0.999663	403.361	365.036	488.687	431.859
6935	'MTHFD2'	217.608	0.0461808	0.316979	0.145691	0.884166	0.999663	238.303	245.224	189.577	197.329
6936	'SLC4A5'	77.7257	-0.360749	0.447178	-0.806724	0.419825	0.999663	90.7821	58.2266	84.2565	77.6376
6937	'DCTN1'	1083.78	-0.0577064	0.23837	-0.242087	0.808712	0.999663	1230.72	1183.57	979.481	941.356
6938	'C2orf81'	48.1193	-0.185664	0.585924	-0.316874	0.751339	0.999663	33.0117	41.4305	69.5116	48.5235
6939	'WDR54'	198.206	-0.0191398	0.328544	-0.0582564	0.953544	0.999663	224.892	219.47	173.779	174.685
6940	'RTKN'	17.427	-0.207024	0.876281	-0.236253	0.813236	0.999663	20.6323	11.1974	16.8513	21.0268
6941	'WBP1'	88.2332	-0.100587	0.420552	-0.239178	0.810968	0.999663	81.4975	86.2202	101.108	84.1074
6942	'MOGS'	787.428	0.123742	0.238526	0.51878	0.603914	0.999663	777.837	924.907	728.818	718.148
6943	'MRPL53'	332.708	-0.033556	0.264636	-0.1268	0.899098	0.999663	341.464	323.606	331.76	334.003
6944	'CCDC142'	144.224	0.81295	0.386962	2.10085	0.0356542	0.999663	128.952	209.392	80.0436	158.51
6945	'TTC31'	406.433	0.241472	0.256088	0.942928	0.345718	0.999663	394.077	457.975	350.718	422.963
6946	'LBX2+AC0-AS1'	16.7288	-0.257942	0.871755	-0.295888	0.767316	0.999663	17.5374	13.4369	18.9577	16.9832
6947	'PCGF1'	142.991	0.197183	0.380803	0.517807	0.604593	0.999663	162.995	169.081	103.214	136.675
6948	'AUP1'	1438.37	0.0427398	0.211501	0.202079	0.839855	0.999663	1484.49	1553.08	1349.16	1366.75
6949	'HTRA2'	244.099	-0.000408244	0.298203	-0.00136901	0.998908	0.999663	240.366	270.978	247.503	217.547
6950	'LOXL3'	77.4547	-0.301099	0.448718	-0.671021	0.502207	0.999663	92.8453	78.382	77.9372	60.6544
6951	'DOK1'	471.072	0.185129	0.255242	0.725306	0.468265	0.999663	464.227	550.913	417.069	452.077
6952	'SEMA4F'	103.532	0.186227	0.391755	0.475366	0.634526	0.999663	98.0034	103.016	95.8417	117.265
6953	'HK2'	330.676	0.0238816	0.311779	0.0765979	0.938943	0.999663	352.812	412.065	302.27	255.557
6954	'POLE4'	294.966	-0.127978	0.287729	-0.444787	0.656474	0.999663	337.338	255.301	279.1	308.124
6955	'MRPL19'	142.981	-0.035633	0.348383	-0.102281	0.918534	0.999663	148.552	131.01	141.13	151.232
6956	'GCFC2'	169.367	-0.215919	0.343471	-0.628638	0.529586	0.999663	155.774	143.327	208.535	169.832
6957	'SUCLG1'	442.27	-0.0755434	0.246682	-0.306238	0.759423	0.999663	455.974	422.143	451.825	439.138
6958	'TRABD2A'	795.991	-0.169004	0.31675	-0.533555	0.593649	0.999663	613.811	574.428	1072.16	923.564
6959	'TMSB10'	18526.9	-0.0871299	0.18678	-0.466485	0.640869	0.999663	18379.2	18593.3	19792.9	17342.3
6960	'KCMF1'	488.004	-0.189081	0.246198	-0.768005	0.442484	0.999663	516.839	423.263	523.443	488.47
6961	'TGOLN2'	2328.5	-0.156883	0.197636	-0.793799	0.427313	0.999663	2532.61	2265.24	2377.09	2139.08
6962	'RETSAT'	230.081	0.248835	0.329822	0.754452	0.450578	0.999663	251.714	277.696	168.513	222.399
6963	'ELMOD3'	251.795	0.0227831	0.301929	0.0754583	0.93985	0.999663	285.757	255.301	213.801	252.322
6964	'CAPG'	803.304	-0.193199	0.224933	-0.858916	0.390387	0.999663	856.24	801.736	857.309	697.93
6965	'PARTICL'	25.5078	-0.0492918	0.745547	-0.0661149	0.947286	0.999663	27.8536	16.7961	24.2237	33.1577
6966	'MAT2A'	937.565	0.216678	0.227768	0.951308	0.341448	0.999663	834.576	1109.66	899.438	906.581
6967	'GGCX'	168.218	0.322512	0.340773	0.946415	0.343937	0.999663	168.153	202.673	130.598	171.45
6968	'VAMP8'	1553.92	-0.0435943	0.209094	-0.208491	0.834845	0.999663	1694.94	1543.01	1459.74	1517.98
6969	'VAMP5'	335.75	-0.148797	0.274977	-0.541124	0.588422	0.999663	356.939	282.175	349.664	354.221
6970	'RNF181'	325.097	0.336382	0.289095	1.16357	0.244598	0.999663	294.01	422.143	280.153	304.081
6971	'TMEM150A'	143.158	-0.141914	0.381003	-0.372476	0.709539	0.999663	166.09	166.842	133.757	105.943
6972	'USP39'	449.181	-0.127121	0.245614	-0.517563	0.604763	0.999663	475.574	427.742	462.357	431.05
6973	'C2orf68'	454.409	0.305004	0.247111	1.23428	0.2171	0.999663	393.045	485.968	420.229	518.393
6974	'GNLY'	7942.06	0.0991255	0.264035	0.375426	0.707344	0.999663	9068.92	10023.9	6268.68	6406.72
6975	'ATOH8'	26.2063	-0.441965	0.936549	-0.471908	0.636992	0.999663	17.5374	4.47897	43.1814	39.6275
6976	'ST3GAL5'	315.593	0.0405824	0.268185	0.151322	0.879721	0.999663	311.548	324.725	310.696	315.403
6977	'LOC90784'	92.7652	0.437211	0.415785	1.05153	0.293014	0.999663	76.3395	119.812	81.0968	93.8121
6978	'POLR1A'	109.427	0.187604	0.391046	0.479749	0.631406	0.999663	89.7505	123.172	114.799	109.987
6979	'PTCD3'	696.873	0.19721	0.224716	0.877596	0.380163	0.999663	651.98	742.389	646.668	746.453
6980	'IMMT'	570.603	0.0654285	0.23323	0.280532	0.77907	0.999663	555.009	585.625	560.305	581.473
6981	'MRPL35'	173.84	0.375019	0.339193	1.10562	0.268891	0.999663	162.995	169.081	140.076	223.208
6982	'KDM3A'	728.336	-0.0621355	0.224647	-0.276592	0.782094	0.999663	768.553	726.713	719.34	698.738
6983	'RNF103'	213.251	0.24436	0.3099	0.788512	0.430397	0.999663	216.639	232.906	173.779	229.678
6984	'RMND5A'	523.747	-0.292282	0.239514	-1.22032	0.222345	0.999663	597.305	457.975	556.093	483.617
6985	'CD8A'	3826.13	-0.0732651	0.873238	-0.0839004	0.933136	0.999663	5538.74	5401.64	2307.57	2056.59
6986	'CD8B'	1302.42	-0.297082	0.890376	-0.333659	0.738637	0.999663	2073.55	1676.25	798.33	661.537
6987	'LOC285074'	191.48	-0.100024	0.316399	-0.316134	0.751901	0.999663	203.228	199.314	192.737	170.641
6988	'LINC00152'	230.948	-0.484979	0.366961	-1.32161	0.186298	0.999663	347.654	226.188	190.63	159.319
6989	'KRCC1'	314.858	0.133015	0.285676	0.465613	0.641493	0.999663	266.157	300.091	334.919	358.265
6990	'EIF2AK3'	211.29	0.0808728	0.303042	0.26687	0.789569	0.999663	198.07	212.751	212.748	221.591
6991	'RPIA'	325.024	-0.0464734	0.294884	-0.157599	0.874773	0.999663	311.548	262.02	349.664	376.866
6992	'MAL'	447.757	-0.13513	0.350651	-0.38537	0.699963	0.999663	355.907	292.253	582.423	560.446
6993	'MRPS5'	575.118	0.266563	0.235847	1.13024	0.258376	0.999663	538.503	653.93	505.539	602.5
6994	'ZNF514'	172.846	0.192695	0.334522	0.57603	0.564595	0.999663	182.596	180.279	140.076	188.433
6995	'ZNF2'	59.3054	0.30475	0.520266	0.585759	0.558038	0.999663	67.0549	70.5438	38.9686	60.6544
6996	'FAHD2A'	112.793	-0.349387	0.389441	-0.89715	0.369639	0.999663	138.236	87.3399	114.799	110.795
6997	'LINC00342'	132.673	0.784763	0.368557	2.12929	0.0332304	0.999663	107.288	184.757	87.4161	151.232
6998	'ANKRD36C'	149.885	0.074368	0.340821	0.218202	0.827272	0.999663	142.363	161.243	149.555	146.379
6999	'FAHD2CP'	19.8865	-0.665765	0.823479	-0.808478	0.418815	0.999663	26.822	11.1974	22.1173	19.4094
7000	'GPAT2'	62.7074	-0.0290487	0.759948	-0.0382246	0.969509	0.999663	105.225	101.897	21.0641	22.6443
7001	'DUSP2'	956.299	-1.18149	0.873173	-1.3531	0.176023	0.999663	1942.53	814.053	711.967	356.648
7002	'STARD7'	979.991	0.0359593	0.225703	0.159321	0.873416	0.999663	1040.9	1063.76	894.172	921.138
7003	'STARD7+AC0-AS1'	36.5289	-0.413555	0.620898	-0.666059	0.505373	0.999663	46.4227	36.9515	36.8622	25.8792
7004	'TMEM127'	784.24	-0.106082	0.25409	-0.417498	0.676315	0.999663	896.473	871.16	728.818	640.51
7005	'CIAO1'	995.95	0.067037	0.218436	0.306896	0.758923	0.999663	1008.92	1079.43	936.3	959.148
7006	'SNRNP200'	2113.14	0.0862485	0.203973	0.422844	0.672409	0.999663	2184.96	2251.8	1914.73	2101.07
7007	'ITPRIPL1'	113.071	0.313966	0.595003	0.527671	0.597727	0.999663	151.647	193.715	49.5007	57.4195
7008	'NCAPH'	23.2592	-0.280248	0.745839	-0.375749	0.707103	0.999663	26.822	20.1554	24.2237	21.8356
7009	'ARID5A'	606.535	0.120165	0.242879	0.494752	0.620775	0.999663	630.316	675.205	531.869	588.752
7010	'KANSL3'	700.664	0.194765	0.225239	0.864702	0.387202	0.999663	654.044	728.952	652.988	766.671
7011	'LMAN2L'	81.5342	-0.135421	0.434469	-0.311694	0.755273	0.999663	94.9085	76.1425	75.8308	79.255
7012	'CNNM4'	130.044	0.123875	0.370397	0.334439	0.738049	0.999663	141.331	144.447	107.427	126.97
7013	'CNNM3'	520.438	0.0406607	0.258736	0.157151	0.875126	0.999663	589.052	530.758	437.08	524.862
7014	'ANKRD23'	61.001	0.109834	0.550901	0.199372	0.841972	0.999663	82.5292	66.0648	34.7558	60.6544
7015	'ANKRD39'	74.8034	-0.308702	0.451748	-0.68335	0.494386	0.999663	80.4659	58.2266	85.3097	75.2114
7016	'SEMA4C'	375.905	0.290395	0.268099	1.08316	0.278736	0.999663	360.033	452.376	315.962	375.248
7017	'FAHD2B'	51.8989	0.0161252	0.518256	0.0311144	0.975178	0.999663	50.5491	52.6279	52.6603	51.7584
7018	'ANKRD36'	165.452	0.421486	0.35424	1.18983	0.234113	0.999663	141.331	227.308	141.13	152.04
7019	'ANKRD36B'	115.084	0.217606	0.40308	0.539857	0.589296	0.999663	115.541	150.045	96.8949	97.8557
7020	'COX5B'	820.757	-0.0391796	0.219151	-0.178779	0.858111	0.999663	814.975	803.975	848.884	815.195
7021	'ACTR1B'	876.493	-0.0293621	0.216454	-0.135651	0.892098	0.999663	889.252	872.279	881.533	862.909
7022	'LINC01125'	22.3164	0.823429	0.772541	1.06587	0.286482	0.999663	17.5374	24.6343	14.7449	32.349
7023	'ZAP70'	5294.85	0.16026	0.214281	0.747897	0.454522	0.999663	5431.45	6239.2	4569.86	4938.88
7024	'TMEM131'	487.127	0.0169049	0.249017	0.0678866	0.945876	0.999663	454.942	457.975	513.964	521.628
7025	'INPP4A'	1013.43	0.0114315	0.218897	0.052223	0.958351	0.999663	1077.01	1052.56	941.566	982.601
7026	'COA5'	317.456	0.175354	0.271512	0.645845	0.51838	0.999663	281.631	324.725	314.909	348.56
7027	'UNC50'	225.744	0.301492	0.296101	1.01821	0.308579	0.999663	198.07	248.583	206.428	249.896
7028	'MGAT4A'	890.666	-0.0491317	0.219991	-0.223335	0.823275	0.999663	933.611	831.969	878.374	918.711
7029	'LOC101927070'	33.0875	0.435113	0.635005	0.685211	0.493211	0.999663	28.8852	38.0712	27.3834	38.0101
7030	'TSGA10'	33.1239	-0.338728	0.634841	-0.533563	0.593644	0.999663	39.2014	30.233	34.7558	28.3054
7031	'C2orf15'	17.6844	0.0901088	0.860356	0.104734	0.916587	0.999663	19.6007	14.5567	14.7449	21.8356
7032	'LIPT1'	105.322	0.317391	0.387258	0.819585	0.412453	0.999663	95.9401	116.453	91.6289	117.265
7033	'MITD1'	318.956	0.367377	0.277611	1.32335	0.185718	0.999663	270.283	396.389	286.472	322.681
7034	'MRPL30'	251.647	0.083687	0.288715	0.28986	0.771923	0.999663	256.872	266.499	231.705	251.513
7035	'LYG1'	21.1407	0.995606	0.828026	1.20238	0.229214	0.999663	8.25292	27.9936	20.0109	28.3054
7036	'TXNDC9'	147.601	0.157992	0.375956	0.420241	0.67431	0.999663	168.153	175.8	110.587	135.866
7037	'EIF5B'	1391.09	0.196702	0.211057	0.931985	0.351344	0.999663	1233.81	1568.76	1358.64	1403.14
7038	'REV1'	382.108	-0.0545442	0.255164	-0.213762	0.830733	0.999663	384.792	372.874	393.899	376.866
7039	'AFF3'	133.014	-0.110616	0.457844	-0.241603	0.809088	0.999663	106.256	77.2622	170.619	177.919
7040	'CHST10'	57.5514	0.140524	0.506489	0.277447	0.781437	0.999663	59.8336	68.3043	49.5007	52.5671
7041	'PDCL3'	182.125	0.00968025	0.326506	0.0296481	0.976348	0.999663	160.932	176.919	202.216	188.433
7042	'NPAS2'	16.6183	0.725485	0.906437	0.800371	0.423496	0.999663	8.25292	17.9159	16.8513	23.453
7043	'RPL31'	11420.2	-0.11988	0.211152	-0.567741	0.570211	0.999663	10776.2	9752.96	13013.4	12138.2
7044	'TBC1D8'	256.108	0.0445999	0.327946	0.135997	0.891823	0.999663	289.884	311.288	213.801	209.46
7045	'CNOT11'	463.278	0.242693	0.246613	0.984106	0.325064	0.999663	417.804	527.399	430.761	477.148
7046	'SNORD89'	35.7033	-0.276546	0.750958	-0.368258	0.712681	0.999663	53.644	50.3884	24.2237	14.557
7047	'RNF149'	868.667	0.17005	0.276774	0.614401	0.53895	0.999663	969.718	1085.03	664.573	755.349
7048	'MAP4K4'	1285.53	-0.124615	0.217163	-0.573832	0.566082	0.999663	1255.47	1142.14	1427.09	1317.41
7049	'IL1R2'	21.1012	-0.782256	0.801004	-0.976594	0.32877	0.999663	22.6955	19.0356	30.543	12.1309
7050	'IL1R1'	23.1649	-0.441258	0.766039	-0.576025	0.564598	0.999663	20.6323	22.3948	32.6494	16.9832
7051	'IL18R1'	302.046	-0.193264	0.300914	-0.642257	0.520707	0.999663	375.508	310.169	268.567	253.94
7052	'IL18RAP'	620.275	0.430935	0.285736	1.50816	0.131515	0.999663	623.095	842.046	432.868	583.091
7053	'MFSD9'	50.1153	-0.330715	0.541376	-0.61088	0.541279	0.999663	59.8336	52.6279	51.6071	36.3926
7054	'TMEM182'	25.2271	-0.390967	0.719908	-0.543079	0.587075	0.999663	29.9168	20.1554	27.3834	23.453
7055	'MRPS9'	164.791	0.548278	0.335563	1.63391	0.102279	0.999663	131.015	176.919	136.917	214.312
7056	'TGFBRAP1'	321.4	-0.536052	0.275982	-1.94234	0.0520957	0.999663	360.033	239.625	401.271	284.671
7057	'C2orf49'	170.373	-0.13596	0.328646	-0.413697	0.679096	0.999663	164.027	164.602	192.737	160.128
7058	'FHL2'	30.3056	-0.637498	0.735171	-0.867143	0.385864	0.999663	30.9484	12.3172	43.1814	34.7752
7059	'NCK2'	1415.12	-0.597745	0.275518	-2.16953	0.0300422	0.999663	1490.68	842.046	1918.94	1408.8
7060	'UXS1'	438.713	0.217621	0.32479	0.670036	0.502835	0.999663	302.263	375.114	509.752	567.725
7061	'GCC2'	897.77	-0.0736268	0.232682	-0.316427	0.751678	0.999663	972.812	970.817	867.842	779.611
7062	'LIMS1'	1555.46	-0.378638	0.286946	-1.31954	0.186988	0.999663	1397.84	1029.04	2120.1	1674.87
7063	'RANBP2'	792.788	0.264217	0.22444	1.17723	0.239103	0.999663	762.363	884.596	678.265	845.926
7064	'CCDC138'	24.524	-0.366252	0.733789	-0.499125	0.617692	0.999663	30.9484	23.5146	24.2237	19.4094
7065	'EDAR'	41.8204	0.0507177	0.634265	0.0799629	0.936267	0.999663	34.0433	25.7541	48.4475	59.0369
7066	'SH3RF3'	21.8111	-0.436229	0.811042	-0.537862	0.590672	0.999663	15.4742	16.7961	34.7558	20.2181
7067	'SEPT10'	25.5699	-0.346857	0.720873	-0.481162	0.630401	0.999663	26.822	19.0356	30.543	25.8792
7068	'LINC00116'	121.846	0.342513	0.370505	0.924449	0.355253	0.999663	98.0034	136.609	116.906	135.866
7069	'BCL2L11'	412.118	-0.0143554	0.273966	-0.0523985	0.958211	0.999663	455.974	462.454	371.782	358.265
7070	'MIR4435+AC0-2HG'	149.718	-0.594342	0.407022	-1.46022	0.144229	0.999663	225.924	147.806	133.757	91.3859
7071	'ANAPC1'	301.699	0.0679539	0.291019	0.233503	0.815371	0.999663	304.326	262.02	285.419	355.03
7072	'MERTK'	51.4194	-0.0134355	0.552779	-0.0243055	0.980609	0.999663	38.1697	44.7897	65.2988	57.4195
7073	'TMEM87B'	283.516	-0.208023	0.292229	-0.71185	0.476557	0.999663	274.409	236.266	333.866	289.524
7074	'FBLN7'	48.2349	-0.388756	0.615519	-0.63159	0.527655	0.999663	39.2014	25.7541	70.5648	57.4195
7075	'ZC3H8'	80.8215	0.340239	0.432242	0.787148	0.431195	0.999663	73.2446	85.1004	69.5116	95.4295
7076	'ZC3H6'	547.662	-0.046325	0.248232	-0.18662	0.851959	0.999663	502.396	507.243	610.859	570.151
7077	'TTL'	237.341	-0.27483	0.307486	-0.893795	0.371431	0.999663	291.947	231.787	227.492	198.138
7078	'POLR1B'	172.934	0.151915	0.339775	0.447104	0.6548	0.999663	138.236	174.68	189.577	189.242
7079	'CHCHD5'	162.81	-0.190153	0.334404	-0.568633	0.569605	0.999663	184.659	161.243	162.194	143.144
7080	'FLJ42351'	24.0659	0.252623	0.764217	0.330564	0.740973	0.999663	22.6955	34.712	21.0641	17.7919
7081	'SLC20A1'	871.419	0.310811	0.284869	1.09107	0.275244	0.999663	970.749	1091.75	584.529	838.648
7082	'IL1B'	80.1795	-0.493673	0.496728	-0.99385	0.320296	0.999663	118.636	85.1004	68.4584	48.5235
7083	'IL1RN'	143.307	0.18838	0.419331	0.44924	0.653259	0.999663	158.869	201.554	108.48	104.326
7084	'PSD4'	1421.34	0.230187	0.204167	1.12745	0.259553	0.999663	1304.99	1566.52	1311.24	1502.61
7085	'PAX8'	29.405	-0.393801	0.67584	-0.582684	0.560106	0.999663	35.0749	29.1133	31.5962	21.8356
7086	'PAX8+AC0-AS1'	374.003	0.0171205	0.260547	0.06571	0.947609	0.999663	347.654	370.635	396.005	381.718
7087	'CBWD2'	113.827	0.124345	0.379348	0.327786	0.743073	0.999663	102.13	111.974	115.853	125.352
7088	'WASH2P'	342.744	0.10454	0.276587	0.377964	0.705457	0.999663	357.97	389.67	302.27	321.064
7089	'DDX11L2'	63.2393	-0.0956023	0.727372	-0.131435	0.895431	0.999663	26.822	22.3948	104.267	99.4732
7090	'RPL23AP7'	200.296	-0.399841	1.33303	-0.299949	0.764216	0.999663	58.802	87.3399	397.059	257.983
7091	'RABL2A'	95.4089	0.0190085	0.409678	0.0463986	0.962993	0.999663	90.7821	85.1004	99.0013	106.752
7092	'SLC35F5'	97.5404	0.191789	0.404514	0.474121	0.635413	0.999663	98.0034	96.2978	84.2565	111.604
7093	'ACTR3'	2574.74	-0.116966	0.194261	-0.602109	0.547101	0.999663	2687.36	2423.12	2670.93	2517.56
7094	'DDX18'	808.938	-0.0152528	0.231884	-0.0657776	0.947555	0.999663	730.383	779.341	896.278	829.752
7095	'CCDC93'	356.673	0.151704	0.265246	0.571936	0.567365	0.999663	311.548	370.635	364.409	380.101
7096	'INSIG2'	130.026	0.208548	0.375144	0.555915	0.578269	0.999663	140.3	129.89	101.108	148.805
7097	'MARCO'	116.368	-0.469559	0.386526	-1.21482	0.224436	0.999663	138.236	113.094	131.651	82.4899
7098	'STEAP3'	34.3476	-0.38767	0.650824	-0.59566	0.551402	0.999663	42.2962	21.2751	35.809	38.0101
7099	'C2orf76'	46.8298	-0.331791	0.560536	-0.591917	0.553906	0.999663	41.2646	39.191	63.1923	43.6711
7100	'DBI'	574.599	-0.212126	0.234607	-0.904177	0.365902	0.999663	638.569	522.92	595.061	541.846
7101	'TMEM177'	36.6545	0.422122	0.648125	0.651297	0.514855	0.999663	20.6323	36.9515	42.1282	46.906
7102	'PTPN4'	674.968	0.372549	0.25332	1.47067	0.141382	0.999663	668.486	833.088	507.645	690.651
7103	'EPB41L5'	30.7302	-0.0905706	0.66731	-0.135725	0.892039	0.999663	35.0749	24.6343	28.4366	34.7752
7104	'TMEM185B'	233.56	-0.115346	0.294684	-0.391425	0.695483	0.999663	248.619	235.146	236.971	213.503
7105	'RALB'	531.103	-0.206598	0.250789	-0.823793	0.410057	0.999663	600.4	545.315	537.135	441.564
7106	'TFCP2L1'	21.1427	0.118186	1.03551	0.114132	0.909133	0.999663	35.0749	36.9515	5.26603	7.27852
7107	'CLASP1'	391.658	0.0593638	0.267533	0.221893	0.824397	0.999663	431.215	397.509	335.973	401.936
7108	'NIFK+AC0-AS1'	83.4633	0.295601	0.440123	0.671631	0.501818	0.999663	72.213	76.1425	77.9372	107.56
7109	'NIFK'	188.673	0.281629	0.360833	0.780497	0.435099	0.999663	123.794	200.434	216.96	213.503
7110	'TSN'	510.429	-0.043674	0.244112	-0.17891	0.858009	0.999663	491.049	477.01	545.561	528.097
7111	'GYPC'	689.933	-0.156788	0.228042	-0.687539	0.491743	0.999663	690.15	653.93	764.627	651.024
7112	'BIN1'	1559.63	0.0498382	0.202016	0.246704	0.805137	0.999663	1539.17	1612.43	1526.1	1560.84
7113	'ERCC3'	513.907	0.00149335	0.255632	0.0058418	0.995339	0.999663	559.135	565.47	467.623	463.399
7114	'MAP3K2'	575.503	-0.110108	0.242047	-0.454906	0.649177	0.999663	601.431	501.645	594.008	604.926
7115	'IWS1'	350.355	0.465265	0.266036	1.74888	0.0803124	0.999663	290.915	377.353	298.057	435.094
7116	'MYO7B'	56.7347	-0.289588	0.507718	-0.570373	0.568425	0.999663	70.1498	47.0292	54.7667	54.9933
7117	'LIMS2'	54.186	-0.308162	0.626111	-0.492184	0.622589	0.999663	38.1697	26.8738	82.1501	69.5503
7118	'SFT2D3'	194.688	-0.0427157	0.312098	-0.136866	0.891137	0.999663	187.754	186.997	207.482	196.52
7119	'WDR33'	575.915	0.269392	0.239274	1.12587	0.26022	0.999663	496.207	592.344	548.72	666.389
7120	'POLR2D'	185.576	0.0672522	0.316863	0.212244	0.831917	0.999663	190.849	188.117	171.673	191.668
7121	'AMMECR1L'	224.796	0.23764	0.314604	0.75536	0.450033	0.999663	229.018	270.978	183.258	215.93
7122	'SAP130'	200.152	0.0456344	0.332123	0.137402	0.890713	0.999663	219.734	234.026	173.779	173.067
7123	'UGGT1'	920.954	0.101986	0.227038	0.449203	0.653285	0.999663	968.686	999.93	807.809	907.389
7124	'HS6ST1'	203.719	-0.0221553	0.32741	-0.0676684	0.94605	0.999663	230.05	228.427	180.098	176.302
7125	'SMPD4'	389.355	0.0150346	0.254665	0.0590367	0.952923	0.999663	382.729	401.988	391.793	380.909
7126	'MZT2B'	401.63	-0.0580608	0.30435	-0.19077	0.848706	0.999663	361.065	303.45	459.198	482.809
7127	'CCDC115'	497.74	0.190169	0.243169	0.782043	0.434189	0.999663	467.321	559.871	462.357	501.409
7128	'IMP4'	337.5	0.0231515	0.268624	0.0861853	0.931319	0.999663	330.117	366.156	339.132	314.594
7129	'PTPN18'	2299.22	-0.159592	0.198757	-0.80295	0.422003	0.999663	2417.07	2280.92	2435.01	2063.87
7130	'ARHGEF4'	21.6407	0.243148	0.79482	0.305916	0.759669	0.999663	14.4426	20.1554	25.2769	26.6879
7131	'FAM168B'	721.661	-0.0640106	0.224914	-0.284601	0.77595	0.999663	724.193	728.952	750.936	682.564
7132	'PLEKHB2'	731.1	-0.0315528	0.225058	-0.140198	0.888503	0.999663	718.004	698.719	760.415	747.262
7133	'MZT2A'	264.579	-0.109823	0.283381	-0.387547	0.698351	0.999663	267.188	245.224	282.259	263.644
7134	'LOC150776'	361.329	0.182575	0.269197	0.678219	0.497633	0.999663	372.413	399.748	304.376	368.779
7135	'MGAT5'	514.652	0.0691647	0.302718	0.228479	0.819274	0.999663	418.835	405.347	586.636	647.789
7136	'TMEM163'	16.8528	-0.788791	0.948285	-0.831808	0.405517	0.999663	13.411	6.71845	29.4898	17.7919
7137	'CCNT2'	521.904	-0.0457607	0.241151	-0.189759	0.849498	0.999663	555.009	494.926	505.539	532.141
7138	'RAB3GAP1'	297.122	0.228514	0.305813	0.747235	0.454921	0.999663	242.429	265.379	305.43	375.248
7139	'ZRANB3'	19.1846	0.388971	0.855313	0.45477	0.649275	0.999663	15.4742	13.4369	17.9045	29.9228
7140	'R3HDM1'	253.024	-0.196064	0.291349	-0.672952	0.500978	0.999663	263.062	255.301	276.993	216.738
7141	'UBXN4'	1338.98	0.18056	0.20634	0.87506	0.381541	0.999663	1215.24	1409.76	1295.44	1435.49
7142	'MCM6'	230.787	0.209743	0.300968	0.696895	0.485869	0.999663	234.176	254.182	193.79	241
7143	'DARS'	535.607	-0.00744249	0.259757	-0.0286517	0.977142	0.999663	486.922	466.933	587.689	600.883
7144	'HNMT'	148.19	0.175946	0.380166	0.462815	0.643497	0.999663	159.9	190.356	117.959	124.544
7145	'SPOPL'	236.939	-0.224459	0.30238	-0.742308	0.457901	0.999663	275.441	238.505	234.865	198.946
7146	'KYNU'	179.902	-0.110267	0.368246	-0.299438	0.764606	0.999663	200.133	220.589	172.726	126.161
7147	'ARHGAP15'	757.716	-0.0346676	0.250176	-0.138573	0.889788	0.999663	667.455	668.486	866.788	828.134
7148	'GTDC1'	167.386	-0.350438	0.332346	-1.05444	0.291683	0.999663	199.102	157.884	175.885	136.675
7149	'ZEB2'	1300.97	-0.620818	0.256241	-2.42279	0.0154019	0.999663	1811.52	1199.24	1340.73	852.396
7150	'ACVR2A'	121.562	-0.77549	0.380752	-2.03673	0.0416769	0.999663	175.374	86.2202	131.651	93.0034
7151	'ORC4'	237.761	-0.0873615	0.319894	-0.273095	0.78478	0.999663	197.038	239.625	292.791	221.591
7152	'MBD5'	67.589	0.536049	0.490176	1.09358	0.274137	0.999663	49.5175	62.7056	61.0859	97.047
7153	'EPC2'	296.489	-0.515209	0.280345	-1.83777	0.0660968	0.999663	356.939	221.709	341.239	266.07
7154	'KIF5C'	56.1025	0.214328	0.579801	0.369659	0.711637	0.999663	49.5175	33.5923	54.7667	86.5336
7155	'MMADHC'	395.33	0.0221141	0.267608	0.0826361	0.934141	0.999663	344.559	384.072	440.24	412.45
7156	'RBM43'	121.393	0.177119	0.385782	0.459118	0.646149	0.999663	113.478	105.256	114.799	152.04
7157	'NMI'	446.023	-0.0931993	0.249375	-0.373732	0.708604	0.999663	487.954	432.221	432.868	431.05
7158	'RIF1'	309.557	-0.376753	0.28029	-1.34415	0.178899	0.999663	379.634	249.703	320.175	288.715
7159	'NEB'	32.009	-0.202637	0.669229	-0.302791	0.762049	0.999663	42.2962	24.6343	26.3301	34.7752
7160	'ARL5A'	351.728	-0.132542	0.26191	-0.50606	0.612814	0.999663	379.634	343.761	355.984	327.534
7161	'STAM2'	179.13	0.0967438	0.320985	0.301397	0.763112	0.999663	162.995	185.877	183.258	184.389
7162	'FMNL2'	43.563	0.285709	0.606363	0.471184	0.637509	0.999663	25.7904	53.7476	52.6603	42.0537
7163	'PRPF40A'	880.007	0.152316	0.218503	0.697089	0.485747	0.999663	818.07	961.859	848.884	891.215
7164	'ARL6IP6'	144.462	-0.0194919	0.362121	-0.0538271	0.957073	0.999663	126.889	126.531	164.3	160.128
7165	'GPD2'	145.43	-0.472869	0.35483	-1.33266	0.182642	0.999663	146.489	119.812	191.683	123.735
7166	'ERMN'	74.9663	-0.14175	0.44872	-0.315897	0.75208	0.999663	86.6556	73.903	70.5648	68.7416
7167	'CYTIP'	1213.88	0.0353648	0.213456	0.165677	0.868411	0.999663	1246.19	1156.69	1152.21	1300.43
7168	'ACVR1C'	25.6557	0.245622	0.755273	0.32521	0.745022	0.999663	15.4742	22.3948	31.5962	33.1577
7169	'ACVR1'	138.602	-0.495613	0.364897	-1.35822	0.174392	0.999663	140.3	105.256	184.311	124.544
7170	'PKP4'	150.029	0.106477	0.342412	0.310961	0.755831	0.999663	139.268	165.722	149.555	145.57
7171	'WDSUB1'	95.6526	0.223193	0.417766	0.534253	0.593166	0.999663	82.5292	119.812	93.7353	86.5336
7172	'BAZ2B'	360.442	0.286373	0.276576	1.03542	0.300471	0.999663	339.401	449.017	309.642	343.708
7173	'LOC643072'	28.0768	-0.772624	0.715652	-1.07961	0.280317	0.999663	44.3594	24.6343	26.3301	16.9832
7174	'MARCH7'	839.361	-0.267642	0.229661	-1.16538	0.243866	0.999663	961.465	693.121	873.108	829.752
7175	'LY75'	321.871	-0.0109063	0.268336	-0.0406442	0.96758	0.999663	316.706	307.929	329.653	333.195
7176	'RBMS1'	960.685	-0.0153072	0.214747	-0.0712803	0.943175	0.999663	948.054	931.626	983.694	979.366
7177	'TANK'	389.678	0.117224	0.255655	0.458523	0.646577	0.999663	359.002	413.185	388.633	397.893
7178	'PSMD14'	175.516	-0.113951	0.323904	-0.351805	0.724984	0.999663	172.28	162.363	192.737	174.685
7179	'SLC4A10'	78.9538	0.269533	0.67096	0.401713	0.687896	0.999663	31.98	34.712	111.64	137.483
7180	'DPP4'	286.431	0.0121694	0.352188	0.0345537	0.972436	0.999663	233.145	204.913	338.079	369.587
7181	'IFIH1'	260.569	0.246225	0.287899	0.855248	0.392414	0.999663	221.797	292.253	254.876	273.349
7182	'GCA'	573.092	0.00518664	0.280009	0.0185231	0.985222	0.999663	670.549	662.887	472.889	486.044
7183	'GRB14'	25.7433	-1.33774	0.778763	-1.71778	0.0858369	0.999663	31.98	7.8382	42.1282	21.0268
7184	'COBLL1'	72.6529	-0.520275	0.567706	-0.916451	0.35943	0.999663	50.5491	38.0712	121.119	80.8725
7185	'SCN3A'	32.2782	-0.714361	0.651653	-1.09623	0.272978	0.999663	36.1065	21.2751	44.2346	27.4966
7186	'GALNT3'	95.9298	0.252172	0.430235	0.586126	0.557791	0.999663	101.098	123.172	73.7244	85.7248
7187	'TTC21B'	116.596	-0.0541547	0.373355	-0.145049	0.884672	0.999663	124.825	116.453	112.693	112.413
7188	'STK39'	272.845	0.695969	0.284714	2.44444	0.0145075	0.999663	217.671	318.007	199.056	356.648
7189	'CERS6'	84.3967	-0.567538	0.433842	-1.30817	0.190816	0.999663	88.7188	73.903	112.693	62.2718
7190	'BBS5'	32.9555	0.899158	0.659681	1.36302	0.172877	0.999663	17.5374	47.0292	28.4366	38.8188
7191	'FASTKD1'	151.562	0.0480629	0.337598	0.142367	0.88679	0.999663	150.616	154.524	147.449	153.658
7192	'PPIG'	1507.85	-0.123488	0.216033	-0.571615	0.567583	0.999663	1436.01	1528.45	1708.3	1358.66
7193	'SSB'	810.036	0.092753	0.221779	0.418223	0.675784	0.999663	820.134	846.525	747.776	825.708
7194	'METTL5'	154.647	-0.168349	0.340691	-0.494139	0.621208	0.999663	152.679	136.609	174.832	154.466
7195	'UBR3'	270.472	-0.246845	0.281286	-0.877559	0.380183	0.999663	283.694	253.062	303.323	241.809
7196	'MYO3B'	26.0479	-0.519683	0.94306	-0.55106	0.581593	0.999663	50.5491	35.8318	10.5321	7.27852
7197	'GORASP2'	508.464	0.293697	0.249455	1.17736	0.239054	0.999663	412.646	540.836	501.326	579.047
7198	'TLK1'	788.714	-0.41347	0.285533	-1.44806	0.1476	0.999663	759.268	522.92	1043.73	828.943
7199	'METTL8'	170.106	0.232127	0.367448	0.631728	0.527565	0.999663	125.857	151.165	187.471	215.93
7200	'DCAF17'	158.455	-0.146817	0.341499	-0.429918	0.667255	0.999663	181.564	138.848	151.662	161.745
7201	'CYBRD1'	155.686	0.103488	0.33508	0.308847	0.757438	0.999663	152.679	165.722	147.449	156.893
7202	'DYNC1I2'	552.274	-0.0340152	0.236449	-0.143858	0.885612	0.999663	559.135	567.709	558.199	524.054
7203	'SLC25A12'	151.85	0.152687	0.342391	0.445944	0.655638	0.999663	136.173	148.926	151.662	170.641
7204	'HAT1'	233.862	-0.120732	0.300737	-0.401455	0.688085	0.999663	235.208	246.343	251.716	202.181
7205	'METAP1D'	39.5648	-0.231415	0.586354	-0.394668	0.693088	0.999663	45.391	38.0712	40.0218	34.7752
7206	'ITGA6'	533.065	-0.155006	0.340132	-0.455723	0.648589	0.999663	428.12	350.479	696.169	657.493
7207	'PDK1'	194.56	0.118315	0.330498	0.357991	0.72035	0.999663	166.09	175.8	207.482	228.869
7208	'ZAK'	88.5208	-0.366514	0.425101	-0.862183	0.388587	0.999663	85.624	79.5017	113.746	75.2114
7209	'CDCA7'	57.9391	0.00237859	0.496852	0.00478732	0.99618	0.999663	58.802	62.7056	56.8731	53.3758
7210	'SP3'	795.203	-0.11402	0.223996	-0.509026	0.610734	0.999663	802.596	723.354	850.99	803.873
7211	'OLA1'	378.566	-0.126186	0.274562	-0.45959	0.64581	0.999663	361.065	319.127	429.708	404.362
7212	'CIR1'	805.536	0.174857	0.219426	0.796887	0.425517	0.999663	748.952	852.124	764.627	856.44
7213	'SCRN3'	84.6467	0.0675394	0.442115	0.152764	0.878584	0.999663	86.6556	69.424	78.9904	103.517
7214	'GPR155'	373.654	0.357854	0.277187	1.29102	0.196697	0.999663	369.318	455.735	285.419	384.144
7215	'WIPF1'	3474.98	-0.183678	0.196099	-0.936659	0.348934	0.999663	3490.98	3162.15	3901.07	3345.69
7216	'CHN1'	26.3355	-0.137752	0.751758	-0.18324	0.85461	0.999663	20.6323	16.7961	34.7558	33.1577
7217	'ATF2'	338.401	0.132891	0.269363	0.493354	0.621763	0.999663	349.717	350.479	295.951	357.456
7218	'ATP5G3'	657.498	-0.0501533	0.236702	-0.211883	0.832198	0.999663	711.814	690.881	625.604	601.691
7219	'KIAA1715'	221.212	-0.0170715	0.297931	-0.0573003	0.954306	0.999663	226.955	223.948	218.014	215.93
7220	'MTX2'	91.88	0.299594	0.48491	0.617835	0.536684	0.999663	59.8336	70.5438	105.321	131.822
7221	'HNRNPA3'	2719.58	-0.0731095	0.196544	-0.371974	0.709912	0.999663	2916.37	2697.46	2660.4	2604.09
7222	'NFE2L2'	494.728	0.285905	0.246694	1.15895	0.246477	0.999663	435.341	584.506	456.038	503.027
7223	'LOC100130691'	20.3922	0.148743	0.803869	0.185034	0.853203	0.999663	15.4742	23.5146	23.1705	19.4094
7224	'AGPS'	273.638	0.0260339	0.282788	0.0920616	0.926649	0.999663	267.188	294.492	274.887	257.983
7225	'RBM45'	76.082	-0.223113	0.446837	-0.499317	0.617556	0.999663	74.2762	75.0227	89.5225	65.5067
7226	'LOC101927027'	54.7787	0.440804	0.516098	0.854108	0.393045	0.999663	40.233	67.1845	52.6603	59.0369
7227	'PRKRA'	207.306	0.188525	0.331458	0.568776	0.569508	0.999663	155.774	230.667	231.705	211.077
7228	'PLEKHA3'	129.622	0.0355682	0.406464	0.0875063	0.930269	0.999663	160.932	151.165	94.7885	111.604
7229	'TTN'	276.27	-0.0174512	0.28719	-0.0607656	0.951546	0.999663	302.263	258.66	253.823	290.332
7230	'CCDC141'	16.9319	-0.480641	0.879615	-0.546422	0.584776	0.999663	22.6955	11.1974	16.8513	16.9832
7231	'SESTD1'	143.559	-0.470633	0.389605	-1.20797	0.227057	0.999663	139.268	92.9386	194.843	147.188
7232	'CWC22'	286.883	0.0703799	0.275317	0.255632	0.798235	0.999663	276.473	293.373	283.312	294.376
7233	'UBE2E3'	363.5	-0.31403	0.259899	-1.20827	0.226942	0.999663	407.488	337.042	398.112	311.359
7234	'LOC101927156'	35.2388	0.492818	0.659368	0.74741	0.454816	0.999663	18.5691	40.3107	40.0218	42.0537
7235	'ITGA4'	1651.43	-0.187175	0.236973	-0.789856	0.429612	0.999663	1948.72	1769.19	1567.17	1320.65
7236	'CERKL'	201.977	0.367163	0.330137	1.11215	0.266072	0.999663	173.311	268.738	179.045	186.815
7237	'SSFA2'	462.357	-0.499426	0.252993	-1.97407	0.0483735	0.999663	508.586	354.958	575.05	410.832
7238	'DNAJC10'	730.522	-0.1772	0.230653	-0.768253	0.442337	0.999663	763.395	629.295	787.798	741.601
7239	'NCKAP1'	88.0405	-0.479821	0.435474	-1.10184	0.270533	0.999663	95.9401	59.3463	109.533	87.3423
7240	'NUP35'	48.0366	-0.213407	0.536127	-0.398053	0.690591	0.999663	51.5807	43.67	51.6071	45.2886
7241	'ZNF804A'	59.232	-0.145006	0.511245	-0.283632	0.776692	0.999663	56.7388	68.3043	67.4052	44.4799
7242	'ZC3H15'	632.304	0.104135	0.230636	0.451512	0.65162	0.999663	583.894	658.409	635.083	651.832
7243	'ITGAV'	78.1568	-0.132091	0.446863	-0.295597	0.767538	0.999663	93.8769	77.2622	69.5116	71.9765
7244	'TFPI'	18.7145	-0.257905	0.838513	-0.307574	0.758406	0.999663	20.6323	21.2751	20.0109	12.9396
7245	'WDR75'	338.453	0.366664	0.271693	1.34955	0.17716	0.999663	320.832	362.797	270.674	399.51
7246	'SLC40A1'	644.105	-0.293334	0.297555	-0.985814	0.324224	0.999663	560.167	461.334	859.416	695.503
7247	'ASNSD1'	368.012	-0.0637501	0.259948	-0.245241	0.80627	0.999663	394.077	367.276	358.09	352.604
7248	'ANKAR'	35.0442	0.0528383	0.625329	0.0844968	0.932661	0.999663	29.9168	32.4725	38.9686	38.8188
7249	'OSGEPL1'	91.8991	0.562193	0.456712	1.23096	0.218339	0.999663	50.5491	107.495	97.9481	111.604
7250	'ORMDL1'	834.301	0.102326	0.218147	0.469067	0.639022	0.999663	799.501	868.92	809.915	858.866
7251	'PMS1'	277.97	-0.0752128	0.280976	-0.267684	0.788943	0.999663	283.694	287.774	286.472	253.94
7252	'HIBCH'	89.7493	-0.0181931	0.420045	-0.0433123	0.965453	0.999663	80.4659	95.1781	100.055	83.2987
7253	'INPP1'	85.2466	0.269465	0.443955	0.606966	0.543874	0.999663	75.3079	113.094	78.9904	73.594
7254	'MFSD6'	271.557	-0.064701	0.281202	-0.230087	0.818024	0.999663	281.631	254.182	273.834	276.584
7255	'NEMP2'	77.0126	0.0502612	0.444659	0.113033	0.910004	0.999663	74.2762	87.3399	76.884	69.5503
7256	'NAB1'	175.63	-0.145545	0.324037	-0.449163	0.653314	0.999663	176.406	157.884	192.737	175.493
7257	'GLS'	988.13	0.356143	0.217677	1.63611	0.101817	0.999663	839.734	1049.2	894.172	1169.42
7258	'STAT1'	1747.1	0.0302921	0.205483	0.147419	0.882801	0.999663	1690.82	1876.69	1766.23	1654.65
7259	'STAT4'	886.507	0.236281	0.283862	0.832379	0.405195	0.999663	994.476	1121.98	632.977	796.594
7260	'MYO1B'	19.7179	-0.481738	1.19057	-0.404628	0.685751	0.999663	6.18969	1.11974	40.0218	31.5403
7261	'NABP1'	303.201	0.583132	0.27377	2.13	0.0331712	0.999663	254.809	365.036	230.652	362.309
7262	'LOC105747689'	24.0037	-0.496721	0.754132	-0.658667	0.51011	0.999663	35.0749	21.2751	21.0641	18.6007
7263	'SDPR'	3413.03	-0.904675	0.78098	-1.15838	0.246707	0.999663	2991.68	1351.53	5907.43	3401.5
7264	'SLC39A10'	149.46	0.382603	0.339897	1.12564	0.260316	0.999663	128.952	166.842	130.598	171.45
7265	'STK17B'	2445.14	-0.413328	0.194637	-2.12359	0.0337048	0.999663	2826.62	2104	2759.4	2090.55
7266	'LOC101927482'	26.0551	0.350168	0.724606	0.483253	0.628916	0.999663	19.6007	23.5146	26.3301	34.7752
7267	'GTF3C3'	220.736	0.0318779	0.299783	0.106336	0.915315	0.999663	215.607	211.631	221.173	234.53
7268	'PGAP1'	45.6011	-0.151291	0.594829	-0.254343	0.79923	0.999663	57.7704	55.9871	37.9154	30.7315
7269	'ANKRD44'	1147.84	0.0789439	0.210111	0.375725	0.707122	0.999663	1146.12	1153.33	1086.91	1205
7270	'ANKRD44+AC0-IT1'	25.0486	0.812567	0.740966	1.09663	0.272803	0.999663	20.6323	25.7541	15.7981	38.0101
7271	'SF3B1'	5651.71	-0.0116815	0.187531	-0.0622912	0.950331	0.999663	5795.61	5628.94	5553.55	5628.73
7272	'COQ10B'	191.024	-0.296786	0.327227	-0.906974	0.36442	0.999663	225.924	193.715	194.843	149.614
7273	'HSPD1'	951.673	0.149138	0.214139	0.696453	0.486145	0.999663	915.042	1007.77	889.959	993.923
7274	'HSPE1'	121.067	-0.0431858	0.370336	-0.116613	0.907167	0.999663	124.825	109.735	121.119	128.587
7275	'MARS2'	94.8896	0.219688	0.431142	0.509549	0.610367	0.999663	68.0866	94.0584	107.427	109.987
7276	'PLCL1'	69.4392	-0.606255	0.461261	-1.31434	0.188731	0.999663	88.7188	52.6279	78.9904	57.4195
7277	'C2orf69'	165.773	-0.171077	0.328195	-0.521266	0.602182	0.999663	173.311	150.045	177.992	161.745
7278	'TYW5'	107.139	0.333158	0.38467	0.866088	0.386442	0.999663	95.9401	117.573	93.7353	121.309
7279	'C2orf47'	58.814	0.297804	0.508521	0.585627	0.558126	0.999663	42.2962	68.3043	63.1923	61.4631
7280	'SPATS2L'	61.4473	-0.652069	0.487528	-1.3375	0.18106	0.999663	68.0866	47.0292	82.1501	48.5235
7281	'KCTD18'	258.22	-0.257644	0.2962	-0.869831	0.384393	0.999663	246.556	231.787	315.962	238.574
7282	'SGOL2'	35.1817	-0.193852	0.617354	-0.314005	0.753518	0.999663	35.0749	32.4725	40.0218	33.1577
7283	'BZW1'	709.237	-0.0929686	0.232562	-0.399758	0.689335	0.999663	767.521	736.79	696.169	636.466
7284	'CLK1'	1921.69	0.571672	0.218148	2.62057	0.00877826	0.999663	1722.8	2167.82	1369.17	2426.98
7285	'PPIL3'	200.964	0.21991	0.314364	0.69954	0.484215	0.999663	167.122	211.631	204.322	220.782
7286	'NIF3L1'	142.852	0.196091	0.361588	0.542304	0.587609	0.999663	112.446	161.243	153.768	143.953
7287	'ORC2'	235.791	0.389159	0.296503	1.3125	0.189353	0.999663	203.228	247.463	205.375	287.097
7288	'FAM126B'	376.27	-0.0109772	0.284694	-0.0385579	0.969243	0.999663	446.689	381.832	308.589	367.97
7289	'NDUFB3'	200.074	0.277461	0.329851	0.841171	0.400252	0.999663	157.837	191.476	204.322	246.661
7290	'CFLAR'	2231.88	0.0379516	0.24222	0.156683	0.875495	0.999663	2530.55	2588.84	1873.65	1934.47
7291	'CASP10'	385.375	0.440999	0.257836	1.71038	0.0871949	0.999663	308.453	441.179	345.451	446.416
7292	'CASP8'	1519.09	0.33346	0.251083	1.32809	0.184149	0.999663	1555.67	1950.59	1132.2	1437.91
7293	'ALS2CR12'	17.6105	0.318053	0.86603	0.367254	0.713429	0.999663	16.5058	24.6343	14.7449	14.557
7294	'TRAK2'	506.369	-0.313884	0.251805	-1.24653	0.212568	0.999663	536.44	404.227	586.636	498.175
7295	'STRADB'	158.991	-0.132945	0.340439	-0.390511	0.696159	0.999663	150.616	142.207	182.205	160.936
7296	'TMEM237'	38.2185	-0.614585	0.610532	-1.00664	0.314108	0.999663	51.5807	24.6343	41.075	35.5839
7297	'ALS2'	102.238	0.247544	0.41565	0.595558	0.55147	0.999663	73.2446	111.974	113.746	109.987
7298	'SUMO1'	738.163	0.00591728	0.224511	0.0263563	0.978973	0.999663	706.656	731.192	766.734	748.071
7299	'NOP58'	803.388	-0.0160093	0.238196	-0.0672105	0.946414	0.999663	726.257	731.192	889.959	866.144
7300	'BMPR2'	222.988	-0.101022	0.3006	-0.336068	0.73682	0.999663	225.924	200.434	235.918	229.678
7301	'FAM117B'	174.337	0.581164	0.378338	1.5361	0.124514	0.999663	114.509	157.884	165.353	259.601
7302	'ICA1L'	43.1617	-0.592437	0.606058	-0.977525	0.328309	0.999663	55.7072	22.3948	48.4475	46.0973
7303	'WDR12'	78.8126	0.504397	0.45541	1.10757	0.268049	0.999663	73.2446	107.495	56.8731	77.6376
7304	'CARF'	120.941	-0.308914	0.394685	-0.782683	0.433813	0.999663	120.699	86.2202	147.449	129.396
7305	'NBEAL1'	19.3355	-0.754005	0.919927	-0.819636	0.412424	0.999663	34.0433	6.71845	14.7449	21.8356
7306	'CYP20A1'	525.04	0.162538	0.237705	0.68378	0.494114	0.999663	504.459	548.674	486.581	560.446
7307	'ABI2'	278.304	-0.200242	0.277629	-0.721257	0.470752	0.999663	298.137	260.9	297.004	257.175
7308	'RAPH1'	21.3209	-0.376815	0.821372	-0.458763	0.646405	0.999663	14.4426	20.1554	33.7026	16.9832
7309	'CD28'	507.725	0.224106	0.341662	0.65593	0.511869	0.999663	344.559	393.03	592.955	700.356
7310	'CTLA4'	99.394	-0.382145	0.450727	-0.847842	0.396526	0.999663	94.9085	60.4661	130.598	111.604
7311	'ICOS'	128.403	-0.11373	0.37638	-0.302169	0.762523	0.999663	115.541	109.735	151.662	136.675
7312	'INO80D'	282.303	0.142481	0.28299	0.503484	0.614624	0.999663	255.84	274.337	281.206	317.829
7313	'GCSHP3'	16.5128	0.239286	0.882638	0.271103	0.786312	0.999663	15.4742	21.2751	14.7449	14.557
7314	'NDUFS1'	267.266	-0.130911	0.286316	-0.457224	0.64751	0.999663	263.062	240.745	295.951	269.305
7315	'EEF1B2'	4583.82	-0.254447	0.216748	-1.17393	0.240423	0.999663	4772.25	3579.82	5202.84	4780.37
7316	'ZDBF2'	54.6346	0.0570526	0.518717	0.109988	0.912419	0.999663	61.8969	51.5081	45.2878	59.8456
7317	'ADAM23'	47.0639	-0.0304147	0.57121	-0.0532461	0.957536	0.999663	34.0433	47.0292	61.0859	46.0973
7318	'DYTN'	20.3472	-1.52998	0.841861	-1.81738	0.0691584	0.999663	22.6955	7.8382	37.9154	12.9396
7319	'FASTKD2'	203.838	0.215307	0.310688	0.693001	0.488309	0.999663	178.469	204.913	199.056	232.913
7320	'KLF7'	377.319	-0.301246	0.257117	-1.17163	0.241345	0.999663	406.456	347.12	426.548	329.151
7321	'CREB1'	512.873	-0.207137	0.256523	-0.80748	0.41939	0.999663	493.112	433.34	606.647	518.393
7322	'METTL21A'	161.502	0.0551526	0.345822	0.159483	0.873289	0.999663	143.394	144.447	173.779	184.389
7323	'CCNYL1'	97.099	0.081934	0.399272	0.205209	0.837409	0.999663	94.9085	101.897	93.7353	97.8557
7324	'PLEKHM3'	111.23	-0.814762	0.388088	-2.09942	0.0357796	0.999663	148.552	89.5794	134.81	71.9765
7325	'IDH1'	230.65	0.55325	0.31757	1.74214	0.0814844	0.999663	214.576	302.33	159.034	246.661
7326	'PIKFYVE'	501.433	0.133032	0.2532	0.525403	0.599303	0.999663	519.934	482.609	437.08	566.107
7327	'RPE'	144.386	0.194893	0.352061	0.553577	0.579868	0.999663	127.92	170.201	141.13	138.292
7328	'KANSL1L'	68.5589	0.100734	0.465224	0.216527	0.828577	0.999663	61.8969	64.9451	70.5648	76.8289
7329	'LANCL1'	245.384	0.0571424	0.343447	0.166379	0.867859	0.999663	227.987	180.279	253.823	319.446
7330	'IKZF2'	249.371	-0.399881	0.388773	-1.02857	0.303682	0.999663	221.797	138.848	346.505	290.332
7331	'SPAG16'	40.7064	-0.181598	0.597359	-0.304001	0.761127	0.999663	35.0749	32.4725	51.6071	43.6711
7332	'BARD1'	37.8392	-0.570564	0.636538	-0.896354	0.370064	0.999663	41.2646	20.1554	49.5007	40.4362
7333	'ATIC'	366.05	-0.0840469	0.281906	-0.298138	0.765598	0.999663	352.812	300.091	401.271	410.024
7334	'MREG'	50.4126	-0.276659	0.52522	-0.526748	0.598369	0.999663	56.7388	45.9094	53.7135	45.2886
7335	'PECR'	91.2641	-0.103779	0.423031	-0.245323	0.806207	0.999663	83.5608	98.5373	105.321	77.6376
7336	'TMEM169'	20.8713	0.163396	0.821093	0.198998	0.842264	0.999663	24.7587	15.6764	14.7449	28.3054
7337	'XRCC5'	1786.6	-0.124984	0.20011	-0.624577	0.532249	0.999663	1825.96	1679.61	1902.09	1738.76
7338	'PKI55'	76.2352	0.0654081	0.483263	0.135347	0.892338	0.999663	59.8336	59.3463	89.5225	96.2383
7339	'SMARCAL1'	194.794	-0.00812547	0.310927	-0.0261331	0.979151	0.999663	198.07	186.997	192.737	201.372
7340	'RPL37A'	11976.2	-0.0942824	0.184695	-0.510477	0.609717	0.999663	12065.8	11649.8	12669	11520.3
7341	'IGFBP2'	43.4628	-1.13591	0.837465	-1.35636	0.174983	0.999663	99.035	45.9094	20.0109	8.89597
7342	'TNS1'	140.778	0.0143355	0.512851	0.0279526	0.9777	0.999663	75.3079	85.1004	205.375	197.329
7343	'RUFY4'	42.8884	0.255784	0.68905	0.371213	0.710479	0.999663	53.644	69.424	24.2237	24.2617
7344	'CXCR2P1'	568.903	-0.675569	0.368142	-1.83508	0.0664943	0.999663	429.152	330.324	971.056	545.081
7345	'CXCR2'	144.727	0.186836	0.405148	0.461155	0.644688	0.999663	169.185	188.117	101.108	120.5
7346	'CXCR1'	66.9318	0.873619	0.578713	1.50959	0.131148	0.999663	71.1814	103.016	23.1705	70.3591
7347	'ARPC2'	4399.7	-0.0819499	0.196174	-0.41774	0.676137	0.999663	4652.58	4560.71	4396.08	3989.44
7348	'GPBAR1'	190.775	0.081986	0.356497	0.229976	0.81811	0.999663	182.596	247.463	187.471	145.57
7349	'AAMP'	757.588	0.0197782	0.222026	0.0890806	0.929018	0.999663	768.553	767.024	736.191	758.584
7350	'PNKD'	442.447	-0.173914	0.265102	-0.656025	0.511808	0.999663	404.393	401.988	533.975	429.433
7351	'TMBIM1'	1371.74	-0.0835999	0.208953	-0.40009	0.68909	0.999663	1460.77	1396.32	1361.8	1268.08
7352	'SLC11A1'	1408.33	0.0822071	0.307299	0.267515	0.789073	0.999663	1650.58	1878.93	1084.8	1018.99
7353	'CTDSP1'	2255.78	0.0153136	0.214769	0.0713029	0.943157	0.999663	2449.05	2454.48	2037.95	2081.66
7354	'VIL1'	44.8089	-0.510726	0.672686	-0.759234	0.447713	0.999663	31.98	20.1554	73.7244	53.3758
7355	'USP37'	133.696	0.0515755	0.353285	0.145988	0.883931	0.999663	133.078	135.489	129.544	136.675
7356	'RQCD1'	410.133	-0.015925	0.251921	-0.0632144	0.949596	0.999663	402.33	418.784	422.336	397.084
7357	'PLCD4'	52.6705	0.0579238	0.51908	0.111589	0.911149	0.999663	54.6756	58.2266	48.4475	49.3322
7358	'ZNF142'	289.554	-0.288731	0.307274	-0.939652	0.347396	0.999663	380.666	276.576	255.929	245.044
7359	'BCS1L'	226.058	0.297332	0.303064	0.981087	0.32655	0.999663	206.323	273.217	199.056	225.634
7360	'RNF25'	210.922	0.167386	0.33151	0.50492	0.613615	0.999663	211.481	266.499	185.364	180.346
7361	'STK36'	149.036	0.0349397	0.383002	0.0912258	0.927313	0.999663	149.584	191.476	144.289	110.795
7362	'TTLL4'	173.75	-0.1348	0.391254	-0.344533	0.730446	0.999663	215.607	213.871	147.449	118.074
7363	'CYP27A1'	334.312	0.0781976	0.410759	0.190373	0.849017	0.999663	410.583	492.687	239.078	194.903
7364	'WNT10A'	28.8301	-0.031365	0.700382	-0.0447827	0.964281	0.999663	24.7587	21.2751	33.7026	35.5839
7365	'NHEJ1'	131.867	0.118767	0.387253	0.30669	0.759079	0.999663	154.742	147.806	97.9481	126.97
7366	'CNPPD1'	921.866	0.0571846	0.231651	0.246856	0.805019	0.999663	1014.08	940.584	793.064	939.738
7367	'FAM134A'	982.964	-0.172191	0.213805	-0.805363	0.42061	0.999663	1067.72	934.985	1015.29	913.859
7368	'ZFAND2B'	600.081	0.0757903	0.245518	0.308696	0.757553	0.999663	602.463	686.402	565.571	545.889
7369	'ABCB6'	76.4227	0.182922	0.456391	0.400801	0.688567	0.999663	60.8653	90.6991	82.1501	71.9765
7370	'ATG9A'	567.459	0.194049	0.256968	0.755149	0.45016	0.999663	572.546	685.282	485.528	526.48
7371	'ANKZF1'	1255.51	0.341363	0.218263	1.56399	0.117819	0.999663	1202.86	1470.22	1012.13	1336.82
7372	'GLB1L'	31.8017	-0.187573	0.724804	-0.258792	0.795796	0.999663	46.4227	40.3107	21.0641	19.4094
7373	'STK16'	242.222	-0.120453	0.293395	-0.410549	0.681403	0.999663	256.872	248.583	247.503	215.93
7374	'TUBA4A'	1808.45	0.00266775	0.236427	0.0112836	0.990997	0.999663	1490.68	1712.09	2123.26	1907.78
7375	'DNAJB2'	749.527	0.0665682	0.240004	0.277363	0.781501	0.999663	697.371	674.085	767.787	858.866
7376	'DNPEP'	394.212	0.228177	0.269817	0.845674	0.397735	0.999663	397.172	466.933	328.6	384.144
7377	'SPEG'	36.2513	-0.0516804	0.656518	-0.0787189	0.937256	0.999663	33.0117	22.3948	41.075	48.5235
7378	'GMPPA'	319.998	0.115167	0.288672	0.398956	0.689926	0.999663	309.484	386.311	304.376	279.819
7379	'CHPF'	67.835	-0.211748	0.475276	-0.445526	0.655939	0.999663	84.5924	59.3463	61.0859	66.3154
7380	'OBSL1'	19.0612	0.0436658	0.83416	0.0523471	0.958252	0.999663	14.4426	16.7961	23.1705	21.8356
7381	'STK11IP'	457.728	-0.0631269	0.263246	-0.239802	0.810484	0.999663	515.807	491.567	419.176	404.362
7382	'SLC4A3'	29.2381	-0.0425671	0.68291	-0.0623319	0.950298	0.999663	26.822	23.5146	32.6494	33.9664
7383	'EPHA4'	123.03	-0.317226	0.394629	-0.80386	0.421478	0.999663	118.636	88.4596	154.821	130.205
7384	'FARSB'	202.141	0.184162	0.30876	0.596457	0.55087	0.999663	178.469	211.631	200.109	218.356
7385	'ACSL3'	207.098	0.207686	0.304866	0.681236	0.495722	0.999663	196.007	214.991	188.524	228.869
7386	'AP1S3'	36.0986	0.225571	0.632494	0.356637	0.721364	0.999663	30.9484	29.1133	35.809	48.5235
7387	'WDFY1'	419.658	-0.166791	0.258607	-0.644961	0.518953	0.999663	474.543	423.263	412.857	367.97
7388	'MRPL44'	240.939	0.00264095	0.295935	0.00892408	0.99288	0.999663	256.872	255.301	224.333	227.252
7389	'SERPINE2'	32.5574	0.0216694	0.762239	0.0284287	0.97732	0.999663	18.5691	16.7961	46.3411	48.5235
7390	'CUL3'	565.178	0.216877	0.245186	0.884542	0.376404	0.999663	494.143	553.153	551.88	661.537
7391	'DOCK10'	1020.85	0.0320874	0.221187	0.145069	0.884657	0.999663	980.034	946.182	1039.51	1117.66
7392	'IRS1'	69.7202	-0.867927	0.535612	-1.62044	0.105138	0.999663	71.1814	30.233	109.533	67.9329
7393	'RHBDD1'	201.673	0.0636738	0.342758	0.185769	0.852626	0.999663	157.837	181.398	236.971	230.487
7394	'COL4A4'	26.0052	-0.119351	0.772999	-0.1544	0.877294	0.999663	18.5691	15.6764	35.809	33.9664
7395	'COL4A3'	42.6071	-0.287427	0.708771	-0.405528	0.685089	0.999663	33.0117	15.6764	61.0859	60.6544
7396	'MFF'	426.978	-0.080116	0.263645	-0.303878	0.761221	0.999663	382.729	412.065	495.007	418.111
7397	'AGFG1'	499.317	-0.281362	0.240948	-1.16773	0.242916	0.999663	531.281	444.538	564.518	456.93
7398	'PID1'	141.789	0.101448	0.375996	0.269812	0.787305	0.999663	106.256	142.207	167.46	151.232
7399	'TRIP12'	1138.09	-0.0626242	0.218534	-0.286565	0.774446	0.999663	1124.46	1021.21	1201.71	1205
7400	'SP110'	807.334	-0.0225615	0.219793	-0.102649	0.918242	0.999663	807.754	818.532	819.394	783.654
7401	'SP140'	492.351	0.0131799	0.242298	0.0543953	0.95662	0.999663	476.606	510.603	503.432	478.765
7402	'SP140L'	580.017	-0.0732388	0.242688	-0.301782	0.762818	0.999663	610.716	619.218	578.21	511.923
7403	'SP100'	1682.62	-0.0826474	0.201674	-0.409807	0.681947	0.999663	1674.31	1639.3	1787.29	1629.58
7404	'CAB39'	1174.57	-0.056778	0.208042	-0.272916	0.784918	0.999663	1191.51	1157.81	1203.81	1145.15
7405	'ITM2C'	325.713	-0.0427668	0.268306	-0.159396	0.873357	0.999663	313.611	315.767	347.558	325.916
7406	'GPR55'	110.551	0.0313922	0.542819	0.0578319	0.953883	0.999663	50.5491	78.382	168.513	144.762
7407	'PSMD1'	522.082	0.119847	0.238342	0.502835	0.61508	0.999663	497.238	558.751	503.432	528.906
7408	'B3GNT7'	74.6175	-1.07995	0.512334	-2.1079	0.0350396	0.999663	138.236	51.5081	64.2456	44.4799
7409	'NCL'	3825.07	-0.134709	0.190685	-0.706447	0.47991	0.999663	3899.5	3669.4	4107.5	3623.9
7410	'NMUR1'	222.508	0.313881	0.34986	0.897162	0.369632	0.999663	238.303	295.612	157.981	198.138
7411	'PTMA'	12619.7	-0.19538	0.200778	-0.973112	0.330497	0.999663	12032.8	11461.7	14913.4	12071
7412	'PDE6D'	186.936	-0.149097	0.317241	-0.469982	0.638368	0.999663	183.627	175.8	209.588	178.728
7413	'COPS7B'	343.833	0.225647	0.265443	0.850076	0.395283	0.999663	315.674	393.03	318.068	348.56
7414	'DIS3L2'	301.805	-0.164923	0.273917	-0.602089	0.547115	0.999663	321.864	300.091	315.962	269.305
7415	'TIGD1'	70.5498	-0.793314	0.465511	-1.70418	0.0883477	0.999663	100.067	48.1489	78.9904	54.9933
7416	'EIF4E2'	610.528	-0.0139596	0.245356	-0.0568951	0.954629	0.999663	674.676	649.451	551.88	566.107
7417	'GIGYF2'	428.097	-0.060441	0.249446	-0.242301	0.808547	0.999663	448.752	408.706	425.495	429.433
7418	'INPP5D'	2239.16	0.0771226	0.19646	0.392562	0.694643	0.999663	2147.82	2345.86	2210.68	2252.3
7419	'ATG16L1'	515.634	-0.040065	0.280983	-0.142589	0.886615	0.999663	632.38	544.195	412.857	473.104
7420	'DGKD'	1760.38	0.0261375	0.21001	0.124459	0.900952	0.999663	1862.06	1669.54	1627.2	1882.71
7421	'USP40'	186.679	0.0245008	0.317217	0.0772366	0.938435	0.999663	186.722	200.434	183.258	176.302
7422	'MSL3P1'	20.8639	0.290205	0.790259	0.367227	0.713449	0.999663	20.6323	25.7541	16.8513	20.2181
7423	'ARL4C'	4875.05	-0.251605	0.217452	-1.15706	0.247248	0.999663	5935.91	4875.36	4661.49	4027.45
7424	'SH3BP4'	21.7175	-0.729056	0.802631	-0.908333	0.363703	0.999663	20.6323	12.3172	33.7026	20.2181
7425	'AGAP1'	143.455	-0.490076	0.387078	-1.26609	0.20548	0.999663	206.323	135.489	128.491	103.517
7426	'ACKR3'	38.028	0.196466	0.608025	0.323121	0.746603	0.999663	29.9168	35.8318	41.075	45.2886
7427	'COPS8'	226.872	-0.0760469	0.3	-0.25349	0.79989	0.999663	249.651	228.427	215.907	213.503
7428	'COL6A3'	25.2412	-0.106521	0.786201	-0.135489	0.892226	0.999663	13.411	23.5146	38.9686	25.0705
7429	'LRRFIP1'	2985.11	0.00456232	0.198019	0.0230398	0.981619	0.999663	3012.31	3181.19	2947.92	2799
7430	'RBM44'	16.3182	-0.714881	0.909653	-0.785883	0.431936	0.999663	26.822	13.4369	13.6917	11.3221
7431	'RAMP1'	16.505	-0.594229	1.04814	-0.566939	0.570756	0.999663	6.18969	6.71845	33.7026	19.4094
7432	'UBE2F'	321.254	-0.236367	0.276952	-0.853461	0.393404	0.999663	323.927	320.246	370.728	270.114
7433	'ILKAP'	345.353	-0.0238786	0.276178	-0.0864609	0.9311	0.999663	393.045	343.761	303.323	341.282
7434	'HES6'	43.5166	0.121922	0.574193	0.212336	0.831845	0.999663	48.4859	50.3884	34.7558	40.4362
7435	'PER2'	84.687	0.027966	0.424404	0.0658947	0.947462	0.999663	81.4975	79.5017	86.3629	91.3859
7436	'TRAF3IP1'	102.528	-0.271901	0.395705	-0.687129	0.492001	0.999663	111.414	101.897	112.693	84.1074
7437	'ASB1'	325.241	0.184815	0.26661	0.693203	0.488182	0.999663	301.231	354.958	307.536	337.238
7438	'HDAC4'	268.21	0.283315	0.302101	0.937815	0.34834	0.999663	210.449	264.259	273.834	324.299
7439	'NDUFA10'	592.512	-0.14223	0.232172	-0.612608	0.540136	0.999663	631.348	574.428	611.913	552.359
7440	'MYEOV2'	258.093	0.0827287	0.305315	0.270962	0.786421	0.999663	282.662	236.266	219.067	294.376
7441	'ANKMY1'	186.666	-0.132297	0.323648	-0.408769	0.682709	0.999663	217.671	179.159	172.726	177.111
7442	'DUSP28'	58.6958	-0.0426013	0.518385	-0.0821809	0.934503	0.999663	44.3594	58.2266	74.7776	57.4195
7443	'RNPEPL1'	2141.25	-0.0332293	0.21745	-0.152814	0.878545	0.999663	2257.17	2377.21	2073.76	1856.83
7444	'CAPN10'	620.88	-0.08986	0.231238	-0.388604	0.697569	0.999663	665.391	595.703	615.072	607.352
7445	'GPR35'	77.9393	0.16079	0.455665	0.352869	0.724186	0.999663	76.3395	98.5373	70.5648	66.3154
7446	'LOC200772'	277.45	0.089262	0.295925	0.301638	0.762928	0.999663	232.113	304.57	305.43	267.688
7447	'SNED1'	113.918	-0.272255	0.394432	-0.690246	0.49004	0.999663	105.225	92.9386	144.289	113.221
7448	'MTERF4'	516.355	0.201978	0.266247	0.758609	0.448086	0.999663	467.321	457.975	493.954	646.171
7449	'PASK'	519.894	-0.0267504	0.307325	-0.0870429	0.930637	0.999663	439.468	386.311	610.859	642.936
7450	'PPP1R7'	505.857	-0.217351	0.243879	-0.891225	0.372808	0.999663	507.554	462.454	580.316	473.104
7451	'HDLBP'	1223.55	-0.0720101	0.223047	-0.322847	0.746811	0.999663	1319.43	1316.82	1188.02	1069.94
7452	'SEPT2'	1819.14	-0.12888	0.203643	-0.632872	0.526817	0.999663	1812.55	1672.9	1988.45	1802.65
7453	'FARP2'	68.1545	-0.177921	0.464987	-0.382635	0.70199	0.999663	74.2762	58.2266	70.5648	69.5503
7454	'STK25'	836.557	0.116973	0.226342	0.5168	0.605296	0.999663	859.335	911.47	745.67	829.752
7455	'BOK'	20.4344	0.462706	0.994633	0.465203	0.641786	0.999663	8.25292	6.71845	26.3301	40.4362
7456	'THAP4'	299.034	-0.0428602	0.294011	-0.145778	0.884097	0.999663	316.706	341.521	289.632	248.279
7457	'ATG4B'	705.823	0.196816	0.234737	0.838452	0.401777	0.999663	676.739	824.13	638.243	684.181
7458	'DTYMK'	121.041	0.0935384	0.375966	0.248795	0.803519	0.999663	132.047	125.411	102.161	124.544
7459	'ING5'	305.79	0.246168	0.273575	0.89982	0.368216	0.999663	277.504	312.408	282.259	350.987
7460	'D2HGDH'	361.924	0.0579246	0.261998	0.221088	0.825024	0.999663	368.286	351.599	341.239	386.57
7461	'PDCD1'	69.3673	0.370486	0.499446	0.741794	0.458212	0.999663	70.1498	98.5373	50.5539	58.2282
7462	'RTP5'	32.3491	-0.179399	0.781151	-0.229659	0.818357	0.999663	51.5807	44.7897	16.8513	16.1745
7463	'LINC01237'	22.4124	-1.05831	0.83401	-1.26895	0.20446	0.999663	38.1697	21.2751	22.1173	8.08725
7464	'LOC102723927'	71.1741	0.0815902	0.474896	0.171807	0.86359	0.999663	69.1182	57.1069	69.5116	88.9597
7465	'LOC728323'	37.0081	-0.114531	0.60986	-0.187799	0.851034	0.999663	42.2962	31.3528	34.7558	39.6275
7466	'C20orf96'	63.1286	0.103609	0.505417	0.204998	0.837574	0.999663	76.3395	69.424	45.2878	61.4631
7467	'ZCCHC3'	424.654	0.108403	0.255822	0.423745	0.671752	0.999663	434.31	414.305	383.367	466.634
7468	'SOX12'	170.768	-0.317529	0.330048	-0.962068	0.336015	0.999663	197.038	138.848	182.205	164.98
7469	'NRSN2'	18.6056	-0.266687	0.826189	-0.322792	0.746853	0.999663	20.6323	16.7961	20.0109	16.9832
7470	'TRIB3'	113.451	0.179732	0.388461	0.462676	0.643597	0.999663	91.8137	113.094	121.119	127.779
7471	'RBCK1'	1032.7	0.142265	0.24025	0.592156	0.553746	0.999663	1070.82	1230.6	892.065	937.312
7472	'TBC1D20'	503.709	0.179266	0.24429	0.733825	0.463056	0.999663	459.068	568.829	485.528	501.409
7473	'CSNK2A1'	337.452	-0.20942	0.280231	-0.747313	0.454874	0.999663	361.065	268.738	363.356	356.648
7474	'SRXN1'	183.865	-0.280088	0.3913	-0.71579	0.474121	0.999663	239.335	217.23	163.247	115.648
7475	'FAM110A'	434.75	0.0657889	0.266332	0.247019	0.804894	0.999663	388.919	393.03	461.304	495.748
7476	'PSMF1'	830.029	-0.0508059	0.22225	-0.228598	0.819182	0.999663	824.26	858.842	864.682	772.332
7477	'SNPH'	146.688	-0.32027	0.356922	-0.897312	0.369553	0.999663	187.754	133.249	137.97	127.779
7478	'SDCBP2+AC0-AS1'	35.8583	-0.304557	0.667743	-0.456099	0.648319	0.999663	26.822	23.5146	52.6603	40.4362
7479	'FKBP1A'	1732.27	-0.1384	0.205644	-0.673005	0.500944	0.999663	1775.41	1753.52	1854.7	1545.47
7480	'NSFL1C'	672.535	-0.0813101	0.240928	-0.337487	0.73575	0.999663	765.458	686.402	617.179	621.101
7481	'SIRPB2'	288.326	-0.0277485	0.355219	-0.0781167	0.937735	0.999663	349.717	367.276	231.705	204.607
7482	'SIRPB1'	268.651	-0.25343	0.348788	-0.7266	0.467471	0.999663	346.622	309.049	236.971	181.963
7483	'SIRPG'	230.191	-0.11265	0.336925	-0.334347	0.738118	0.999663	210.449	172.44	268.567	269.305
7484	'SIRPA'	661.036	-0.204246	0.290919	-0.702072	0.482634	0.999663	845.924	734.551	568.731	494.94
7485	'STK35'	198.359	-0.0872542	0.310223	-0.281263	0.778509	0.999663	193.944	188.117	214.854	196.52
7486	'SNRPB'	1270.84	-0.175567	0.217825	-0.806003	0.420241	0.999663	1474.18	1226.12	1221.72	1161.33
7487	'ZNF343'	100.39	-0.00545684	0.406141	-0.0134358	0.98928	0.999663	111.414	110.854	89.5225	89.7685
7488	'NOP56'	1035.26	0.216127	0.228472	0.945966	0.344166	0.999663	991.382	1241.79	923.661	984.218
7489	'IDH3B'	791.143	-0.154126	0.220348	-0.699465	0.484261	0.999663	835.608	763.664	830.979	734.322
7490	'EBF4'	50.3829	0.33666	0.582747	0.577711	0.563459	0.999663	34.0433	73.903	54.7667	38.8188
7491	'PCED1A'	839.167	0.154807	0.225805	0.68558	0.492978	0.999663	857.272	904.752	730.925	863.718
7492	'VPS16'	647.921	-0.0556919	0.252615	-0.220461	0.825512	0.999663	729.351	711.036	590.848	560.446
7493	'PTPRA'	1002.59	-0.159291	0.21366	-0.745532	0.45595	0.999663	1073.91	975.296	1041.62	919.52
7494	'MRPS26'	290.22	-0.0111733	0.282666	-0.0395282	0.968469	0.999663	273.378	266.499	309.642	311.359
7495	'UBOX5'	113.244	0.229136	0.385573	0.594274	0.552329	0.999663	111.414	135.489	96.8949	109.178
7496	'FASTKD5'	245.94	-0.295612	0.304742	-0.97004	0.332027	0.999663	308.453	209.392	233.812	232.104
7497	'LZTS3'	39.4318	-0.355224	0.586634	-0.605529	0.544828	0.999663	46.4227	33.5923	42.1282	35.5839
7498	'DDRGK1'	447.458	0.0245493	0.247878	0.0990381	0.921108	0.999663	440.499	472.531	446.559	430.242
7499	'ITPA'	392.07	0.17216	0.259103	0.664446	0.506405	0.999663	397.172	417.664	340.185	413.258
7500	'C20orf194'	112.651	-0.112893	0.403611	-0.279707	0.779702	0.999663	142.363	113.094	91.6289	103.517
7501	'ATRN'	209.596	-0.102863	0.309621	-0.332223	0.739721	0.999663	199.102	212.751	234.865	191.668
7502	'SIGLEC1'	132.138	-0.0705928	0.544381	-0.129675	0.896823	0.999663	179.501	202.673	90.5757	55.802
7503	'C20orf27'	410.466	0.0426742	0.2593	0.164575	0.869279	0.999663	425.025	450.136	383.367	383.336
7504	'CENPB'	919.47	-0.139179	0.222742	-0.624842	0.532075	0.999663	972.812	946.182	954.204	804.681
7505	'CDC25B'	2846.73	0.172843	0.208846	0.827609	0.407892	0.999663	2830.75	3302.12	2521.37	2732.68
7506	'LOC101929125'	51.3408	0.929289	0.652754	1.42364	0.154549	0.999663	53.644	89.5794	16.8513	45.2886
7507	'AP5S1'	117.268	-0.0491566	0.400345	-0.122786	0.902277	0.999663	106.256	91.8189	132.704	138.292
7508	'MAVS'	1101.86	0.234631	0.221002	1.06167	0.288386	0.999663	1093.51	1256.35	931.034	1126.55
7509	'PANK2'	359.137	0.0581928	0.286825	0.202886	0.839224	0.999663	408.519	397.509	294.898	335.621
7510	'RNF24'	86.4849	0.200367	0.442712	0.45259	0.650844	0.999663	72.213	110.854	88.4693	74.4027
7511	'SMOX'	426.206	-0.618937	0.980861	-0.631014	0.528031	0.999663	274.409	169.081	758.308	503.027
7512	'PRNP'	755.657	-0.269179	0.239562	-1.12363	0.26117	0.999663	908.852	741.269	742.51	629.997
7513	'RASSF2'	1435.57	-0.0682051	0.220643	-0.30912	0.75723	0.999663	1567.02	1540.77	1371.27	1263.23
7514	'SLC23A2'	294.676	0.101825	0.283293	0.359434	0.71927	0.999663	253.777	297.851	314.909	312.168
7515	'TMEM230'	722.479	-0.164458	0.230968	-0.712036	0.476443	0.999663	700.466	684.163	826.767	678.52
7516	'PCNA'	239.669	0.289563	0.292803	0.988934	0.322695	0.999663	212.513	249.703	219.067	277.393
7517	'CDS2'	573.598	-0.40791	0.239178	-1.70546	0.0881079	0.999663	666.423	529.638	641.402	456.93
7518	'GPCPD1'	1031.47	-0.0465892	0.225214	-0.206866	0.836115	0.999663	964.56	940.584	1132.2	1088.54
7519	'C20orf196'	52.4667	0.368193	0.521696	0.705762	0.480336	0.999663	45.391	52.6279	46.3411	65.5067
7520	'CHGB'	35.5804	-0.411537	0.689957	-0.596468	0.550863	0.999663	55.7072	40.3107	25.2769	21.0268
7521	'TRMT6'	202.835	-0.0200235	0.30597	-0.0654426	0.947822	0.999663	206.323	198.194	202.216	204.607
7522	'MCM8'	105.174	0.728729	0.391178	1.86291	0.0624748	0.999663	79.4343	123.172	78.9904	139.101
7523	'CRLS1'	220.454	-0.0855791	0.303646	-0.281838	0.778068	0.999663	236.24	197.075	218.014	230.487
7524	'TMX4'	782.394	-0.256573	0.221851	-1.15651	0.247472	0.999663	824.26	702.078	879.427	723.809
7525	'PLCB1'	82.1477	0.0150573	0.448438	0.0335772	0.973214	0.999663	98.0034	88.4596	65.2988	76.8289
7526	'LAMP5'	44.4341	-0.2258	0.592689	-0.380975	0.703221	0.999663	60.8653	48.1489	34.7558	33.9664
7527	'ANKEF1'	52.4236	0.328167	0.537996	0.609981	0.541874	0.999663	47.4543	71.6635	45.2878	45.2886
7528	'MKKS'	254.729	-0.00914879	0.288993	-0.0316575	0.974745	0.999663	237.271	253.062	273.834	254.748
7529	'JAG1'	21.457	-0.336178	0.826494	-0.406752	0.68419	0.999663	33.0117	23.5146	14.7449	14.557
7530	'BTBD3'	39.1984	0.0735807	0.617871	0.119088	0.905206	0.999663	34.0433	51.5081	42.1282	29.1141
7531	'ISM1'	34.3285	-0.103941	0.681432	-0.152534	0.878766	0.999663	20.6323	31.3528	50.5539	34.7752
7532	'TASP1'	58.8602	0.267758	0.5869	0.456224	0.648229	0.999663	59.8336	33.5923	47.3943	94.6208
7533	'ESF1'	337.994	0.30087	0.264304	1.13835	0.254976	0.999663	292.979	371.754	312.802	374.44
7534	'NDUFAF5'	76.71	-0.144405	0.477991	-0.302109	0.762569	0.999663	82.5292	51.5081	78.9904	93.8121
7535	'MACROD2'	59.4663	-0.404919	0.597943	-0.677186	0.498288	0.999663	45.391	29.1133	90.5757	72.7852
7536	'KIF16B'	112.765	-0.390194	0.4053	-0.96273	0.335683	0.999663	131.015	75.0227	125.331	119.691
7537	'SNRPB2'	512.984	0.0819875	0.240982	0.340222	0.733689	0.999663	492.08	553.153	504.486	502.218
7538	'BFSP1'	27.2113	-0.0276307	0.846044	-0.0326587	0.973947	0.999663	46.4227	31.3528	8.42565	22.6443
7539	'DSTN'	582.286	-0.0530279	0.251665	-0.210708	0.833115	0.999663	632.38	641.612	552.933	502.218
7540	'RRBP1'	639.466	-0.0351554	0.260123	-0.135149	0.892494	0.999663	730.383	713.276	563.465	550.742
7541	'SNX5'	583.449	0.345773	0.241942	1.42916	0.152959	0.999663	474.543	690.881	552.933	615.44
7542	'MGME1'	164.512	0.402338	0.358486	1.12233	0.261724	0.999663	124.825	153.405	159.034	220.782
7543	'PET117'	25.2568	-0.204814	0.722435	-0.283505	0.776789	0.999663	27.8536	20.1554	26.3301	26.6879
7544	'CSRP2BP'	166.717	0.317805	0.336955	0.943167	0.345596	0.999663	143.394	163.482	153.768	206.225
7545	'ZNF133'	112.809	0.27393	0.378015	0.724654	0.468665	0.999663	106.256	126.531	97.9481	120.5
7546	'DZANK1'	28.403	0.678744	0.75666	0.897026	0.369705	0.999663	31.98	42.5502	11.5853	27.4966
7547	'POLR3F'	126.004	-0.192535	0.370344	-0.519882	0.603146	0.999663	148.552	125.411	120.065	109.987
7548	'RBBP9'	112.922	-0.0204794	0.398672	-0.0513691	0.959031	0.999663	121.731	133.249	105.321	91.3859
7549	'SEC23B'	315.667	0.0940972	0.268732	0.350152	0.726225	0.999663	311.548	332.563	299.11	319.446
7550	'LINC00493'	297.292	-0.198307	0.286428	-0.692348	0.488719	0.999663	278.536	266.499	357.037	287.097
7551	'DTD1'	224.93	-0.117897	0.33464	-0.352309	0.724607	0.999663	254.809	263.139	212.748	169.023
7552	'LOC100270804'	55.2604	-0.121387	0.557301	-0.217812	0.827576	0.999663	77.3711	45.9094	37.9154	59.8456
7553	'SLC24A3'	46.0271	-0.614361	0.569597	-1.07859	0.280771	0.999663	50.5491	27.9936	61.0859	44.4799
7554	'RIN2'	111.593	0.202442	0.380233	0.532416	0.594438	0.999663	103.161	126.531	104.267	112.413
7555	'NAA20'	251.393	-0.100319	0.286806	-0.349781	0.726503	0.999663	251.714	241.864	268.567	243.426
7556	'CRNKL1'	214.711	0.276094	0.304538	0.906601	0.364618	0.999663	208.386	231.787	180.098	238.574
7557	'RALGAPA2'	250.591	0.0313035	0.28996	0.107958	0.914029	0.999663	264.093	248.583	231.705	257.983
7558	'KIZ'	154.174	0.0445468	0.340625	0.13078	0.89595	0.999663	149.584	170.201	153.768	143.144
7559	'XRN2'	707.254	-0.0786151	0.226067	-0.347751	0.728027	0.999663	735.541	715.515	717.233	660.728
7560	'THBD'	38.3101	0.69617	0.622157	1.11896	0.263156	0.999663	31.98	59.3463	26.3301	35.5839
7561	'CD93'	777.87	-0.0376864	0.251033	-0.150125	0.880666	0.999663	825.292	895.794	749.883	640.51
7562	'NXT1'	124.274	-0.21004	0.372799	-0.563414	0.573153	0.999663	128.952	100.777	137.97	129.396
7563	'GZF1'	131.709	0.0688723	0.365627	0.188368	0.850589	0.999663	145.458	135.489	111.64	134.248
7564	'NAPB'	168.869	-0.0948015	0.35442	-0.267483	0.789097	0.999663	206.323	181.398	142.183	145.57
7565	'CST3'	4267.21	-0.186565	0.208969	-0.892788	0.371971	0.999663	4012.98	4148.65	5072.24	3834.97
7566	'CST7'	1900.79	0.116492	0.780205	0.149309	0.88131	0.999663	2482.06	2782.56	1165.9	1172.65
7567	'APMAP'	1371.73	-0.129084	0.247298	-0.521977	0.601687	0.999663	1635.11	1501.57	1230.14	1120.08
7568	'ACSS1'	1062.7	-0.085284	0.217536	-0.392045	0.695025	0.999663	1145.09	1091.75	1042.67	971.279
7569	'ENTPD6'	577.982	0.0122007	0.236998	0.0514803	0.958943	0.999663	611.747	586.745	539.241	574.195
7570	'PYGB'	727.197	-0.197742	0.234015	-0.844996	0.398113	0.999663	714.909	637.133	839.405	717.339
7571	'ABHD12'	245.565	-0.00555867	0.289093	-0.0192279	0.984659	0.999663	247.587	254.182	244.344	236.148
7572	'NINL'	29.9778	-0.746741	0.676524	-1.10379	0.269684	0.999663	30.9484	21.2751	44.2346	23.453
7573	'NANP'	18.4543	0.69525	0.836512	0.83113	0.4059	0.999663	13.411	24.6343	14.7449	21.0268
7574	'ZNF337'	352.719	0.0756695	0.260807	0.290136	0.771713	0.999663	345.591	370.635	341.239	353.413
7575	'FRG1B'	196.861	-0.0800437	0.313477	-0.255342	0.798459	0.999663	186.722	186.997	218.014	195.711
7576	'HM13'	860.236	-0.223643	0.221053	-1.01171	0.311675	0.999663	971.781	818.532	881.533	769.097
7577	'BCL2L1'	529.294	0.0295315	0.237638	0.124271	0.901101	0.999663	509.618	530.758	538.188	538.611
7578	'TPX2'	29.0944	-0.368022	0.68054	-0.540779	0.58866	0.999663	38.1697	25.7541	27.3834	25.0705
7579	'PDRG1'	180.617	0.240587	0.323037	0.744766	0.456413	0.999663	167.122	179.159	164.3	211.886
7580	'HCK'	1463.11	-0.0552107	0.229891	-0.24016	0.810206	0.999663	1527.82	1651.62	1453.42	1219.56
7581	'TM9SF4'	577.078	-0.12113	0.244748	-0.494916	0.62066	0.999663	637.538	602.421	564.518	503.836
7582	'PLAGL2'	271.674	0.4028	0.280081	1.43816	0.15039	0.999663	232.113	305.69	235.918	312.977
7583	'POFUT1'	282.314	-0.223054	0.313344	-0.711848	0.476559	0.999663	361.065	229.547	247.503	291.141
7584	'KIF3B'	298.371	0.0569086	0.283329	0.200857	0.840811	0.999663	322.895	288.894	262.248	319.446
7585	'ASXL1'	1167.73	-0.0634134	0.212039	-0.299064	0.764891	0.999663	1255.47	1163.41	1131.14	1120.89
7586	'NOL4L'	506.16	0.0135177	0.253918	0.0532365	0.957543	0.999663	563.262	490.447	444.453	526.48
7587	'LOC101929698'	30.6663	-0.0517571	0.722205	-0.0716655	0.942868	0.999663	23.7271	17.9159	38.9686	42.0537
7588	'COMMD7'	569.448	-0.280502	0.235646	-1.19035	0.233907	0.999663	606.589	532.997	642.456	495.748
7589	'MAPRE1'	895.587	-0.270165	0.217847	-1.24016	0.214916	0.999663	968.686	779.341	990.013	844.309
7590	'CDK5RAP1'	299.51	-0.0709808	0.286204	-0.248007	0.804129	0.999663	334.243	320.246	279.1	264.453
7591	'SNTA1'	68.117	-0.232002	0.465206	-0.498709	0.617985	0.999663	69.1182	67.1845	77.9372	58.2282
7592	'CBFA2T2'	378.376	0.394748	0.258909	1.52466	0.127345	0.999663	308.453	427.742	345.451	431.859
7593	'NECAB3'	94.8057	-0.0519902	0.412646	-0.125992	0.899738	0.999663	83.5608	90.6991	109.533	95.4295
7594	'ACTL10'	26.7714	0.537692	0.709773	0.757555	0.448718	0.999663	25.7904	30.233	17.9045	33.1577
7595	'E2F1'	84.2758	-0.496151	0.490673	-1.01117	0.311937	0.999663	68.0866	53.7476	129.544	85.7248
7596	'PXMP4'	110.183	0.282722	0.391431	0.722278	0.470123	0.999663	98.0034	104.136	101.108	137.483
7597	'ZNF341'	75.3729	-0.209152	0.443027	-0.472098	0.636857	0.999663	79.4343	72.7833	82.1501	67.1242
7598	'CHMP4B'	1497.35	-0.195872	0.207189	-0.94538	0.344465	0.999663	1670.18	1451.19	1527.15	1340.87
7599	'RALY'	1718.1	-0.100963	0.203896	-0.495171	0.62048	0.999663	1744.46	1743.44	1811.51	1572.97
7600	'EIF2S2'	863.012	0.122563	0.228285	0.536885	0.591347	0.999663	820.134	988.733	832.033	811.151
7601	'AHCY'	283.415	-0.0581794	0.29995	-0.193964	0.846204	0.999663	240.366	266.499	338.079	288.715
7602	'ITCH'	607.482	-0.0220322	0.242756	-0.0907584	0.927685	0.999663	612.779	668.486	610.859	537.802
7603	'DYNLRB1'	704	-0.15859	0.242605	-0.653697	0.513307	0.999663	653.012	700.959	832.033	629.997
7604	'MAP1LC3A'	30.1461	-1.09431	0.755613	-1.44824	0.147551	0.999663	33.0117	8.95794	49.5007	29.1141
7605	'PIGU'	93.5499	0.199471	0.406471	0.490738	0.623612	0.999663	83.5608	103.016	90.5757	97.047
7606	'TP53INP2'	50.165	-0.505017	0.53025	-0.952413	0.340887	0.999663	63.9601	42.5502	53.7135	40.4362
7607	'NCOA6'	438.37	-0.244557	0.248129	-0.985601	0.324329	0.999663	470.416	415.424	480.262	387.379
7608	'GGT7'	317.348	0.380704	0.268794	1.41634	0.156676	0.999663	278.536	369.515	272.78	348.56
7609	'ACSS2'	197.198	-0.0702577	0.31356	-0.224065	0.822707	0.999663	211.481	179.159	192.737	205.416
7610	'GSS'	349.498	0.0825685	0.278144	0.296855	0.766577	0.999663	344.559	409.826	333.866	309.742
7611	'MYH7B'	25.7353	0.928838	0.730148	1.27212	0.20333	0.999663	14.4426	30.233	21.0641	37.2013
7612	'TRPC4AP'	1123.04	0.0605869	0.236993	0.255649	0.798222	0.999663	1201.83	1294.42	996.333	999.584
7613	'EDEM2'	372.405	-0.226238	0.275435	-0.821384	0.411428	0.999663	447.721	373.994	354.93	312.977
7614	'PROCR'	20.2874	0.143071	0.795355	0.179883	0.857244	0.999663	20.6323	22.3948	17.9045	20.2181
7615	'MMP24+AC0-AS1'	314.249	-0.28153	0.275302	-1.02262	0.306486	0.999663	329.085	305.69	360.196	262.027
7616	'EIF6'	584.906	-0.0640305	0.234495	-0.273057	0.784809	0.999663	599.368	599.062	596.114	545.081
7617	'UQCC1'	173.55	0.353982	0.334181	1.05925	0.289485	0.999663	132.047	193.715	172.726	195.711
7618	'CEP250'	589.951	0.38029	0.247223	1.53824	0.123989	0.999663	572.546	640.493	452.878	693.886
7619	'ERGIC3'	1112	-0.146582	0.221175	-0.662745	0.507494	0.999663	1197.7	1156.69	1138.52	955.104
7620	'CPNE1'	1665.95	0.110304	0.207664	0.531167	0.595303	0.999663	1601.07	1857.65	1602.98	1602.08
7621	'RBM12'	558.446	0.0846617	0.242263	0.349461	0.726743	0.999663	515.807	532.997	568.731	616.248
7622	'NFS1'	169.412	0.632038	0.326394	1.93642	0.0528158	0.999663	131.015	201.554	134.81	210.268
7623	'ROMO1'	198.846	-0.0293318	0.318508	-0.0920912	0.926626	0.999663	223.86	188.117	177.992	205.416
7624	'RBM39'	3056.55	0.342477	0.192222	1.78167	0.0748027	0.999663	2736.87	3391.7	2654.08	3443.55
7625	'PHF20'	715.866	0.066532	0.236697	0.281086	0.778645	0.999663	729.351	806.215	668.786	659.111
7626	'SCAND1'	640.18	-0.247757	0.230131	-1.07659	0.281664	0.999663	670.549	599.062	719.34	571.768
7627	'LINC00657'	2640.72	-0.441907	0.24357	-1.81429	0.0696332	0.999663	2677.04	1836.38	3408.17	2641.3
7628	'AAR2'	261.399	0.0742289	0.293292	0.253088	0.8002	0.999663	229.018	283.295	280.153	253.131
7629	'DLGAP4'	436.545	-0.00527077	0.254453	-0.0207141	0.983474	0.999663	474.543	426.622	400.218	444.799
7630	'TGIF2'	275.197	0.179888	0.279374	0.643898	0.519641	0.999663	253.777	300.091	262.248	284.671
7631	'C20orf24'	174.432	-0.036421	0.322341	-0.112989	0.910039	0.999663	182.596	174.68	170.619	169.832
7632	'SLA2'	822.31	-0.266942	0.23802	-1.12151	0.262071	0.999663	999.634	799.496	796.224	693.886
7633	'NDRG3'	374.723	-0.11816	0.270127	-0.437423	0.661805	0.999663	389.95	314.648	390.739	403.554
7634	'DSN1'	131.321	0.182097	0.357273	0.509685	0.610272	0.999663	123.794	146.686	122.172	132.631
7635	'SOGA1'	32.7182	-0.617681	0.648114	-0.953043	0.340568	0.999663	44.3594	29.1133	34.7558	22.6443
7636	'TLDC2'	83.0344	0.119926	0.43886	0.273267	0.784648	0.999663	92.8453	83.9807	66.352	88.9597
7637	'SAMHD1'	1962.39	0.101873	0.269735	0.377678	0.70567	0.999663	1958	1475.82	1829.42	2586.3
7638	'RBL1'	145.104	-0.108595	0.34319	-0.316429	0.751677	0.999663	153.711	137.728	147.449	141.527
7639	'RPN2'	1383.67	-0.166169	0.218956	-0.758916	0.447903	0.999663	1511.32	1441.11	1414.46	1167.8
7640	'MANBAL'	93.1471	0.170926	0.427988	0.39937	0.68962	0.999663	71.1814	89.5794	104.267	107.56
7641	'SRC'	301.557	-0.267804	0.299676	-0.893645	0.371512	0.999663	290.915	232.906	368.622	313.785
7642	'BLCAP'	602.693	-0.0387305	0.234695	-0.165025	0.868924	0.999663	595.242	562.111	626.657	626.762
7643	'CTNNBL1'	471.16	-0.192023	0.252181	-0.761449	0.446389	0.999663	473.511	405.347	531.869	473.913
7644	'TTI1'	141.033	0.100257	0.349157	0.28714	0.774005	0.999663	132.047	154.524	140.076	137.483
7645	'RPRD1B'	159.334	0.641099	0.345006	1.85823	0.0631368	0.999663	116.572	171.321	132.704	216.738
7646	'BPI'	33.9186	0.281171	0.690511	0.407193	0.683866	0.999663	44.3594	38.0712	16.8513	36.3926
7647	'SNHG17'	148.18	-0.0628476	0.370079	-0.169822	0.86515	0.999663	183.627	153.405	119.012	136.675
7648	'SNHG11'	71.4544	0.109008	0.453248	0.240505	0.809939	0.999663	72.213	73.903	65.2988	74.4027
7649	'RALGAPB'	488.755	0.146354	0.247861	0.590467	0.554878	0.999663	502.396	518.441	425.495	508.688
7650	'ACTR5'	163.804	0.192589	0.380763	0.505797	0.612999	0.999663	196.007	190.356	109.533	159.319
7651	'PPP1R16B'	842.225	-0.222844	0.266772	-0.835332	0.403531	0.999663	1062.56	894.674	750.936	660.728
7652	'DHX35'	134.792	0.213797	0.373487	0.572433	0.567029	0.999663	116.572	170.201	132.704	119.691
7653	'MAFB'	645.819	-0.618761	0.29555	-2.09359	0.0362965	0.999663	889.252	638.253	674.052	381.718
7654	'TOP1'	891.625	0.475061	0.251755	1.887	0.0591608	0.999663	627.222	1142.14	864.682	932.46
7655	'PLCG1'	1972.83	0.241847	0.199805	1.21041	0.22612	0.999663	1868.25	2186.86	1747.27	2088.94
7656	'ZHX3'	80.0435	-0.237606	0.443472	-0.535785	0.592107	0.999663	73.2446	71.6635	100.055	75.2114
7657	'CHD6'	499.443	-0.0904453	0.254902	-0.354825	0.722721	0.999663	458.037	511.722	571.891	456.121
7658	'SRSF6'	2338.59	-0.0299179	0.211575	-0.141406	0.88755	0.999663	2185.99	2118.55	2540.33	2509.47
7659	'L3MBTL1'	50.1331	0.246381	0.528715	0.466	0.641216	0.999663	48.4859	57.1069	43.1814	51.7584
7660	'IFT52'	139.202	-0.23522	0.353925	-0.664606	0.506303	0.999663	164.027	132.13	136.917	123.735
7661	'MYBL2'	55.1727	0.265086	0.602553	0.439939	0.659981	0.999663	28.8852	42.5502	71.618	77.6376
7662	'OSER1'	423.64	-0.257611	0.260854	-0.987569	0.323364	0.999663	470.416	342.641	452.878	428.624
7663	'OSER1+AC0-AS1'	121.386	0.353415	0.383615	0.921276	0.356907	0.999663	120.699	120.932	92.6821	151.232
7664	'TTPAL'	223.843	0.355399	0.297183	1.19589	0.231738	0.999663	201.165	248.583	191.683	253.94
7665	'SERINC3'	494.246	-0.148336	0.240298	-0.617302	0.537036	0.999663	515.807	470.292	523.443	467.443
7666	'PKIG'	134.293	-0.333808	0.52022	-0.641667	0.521089	0.999663	98.0034	58.2266	202.216	178.728
7667	'ADA'	409.822	0.200087	0.272149	0.735211	0.462211	0.999663	411.614	496.046	350.718	380.909
7668	'LINC01260'	35.654	0.743626	0.65186	1.14078	0.253963	0.999663	17.5374	44.7897	35.809	44.4799
7669	'YWHAB'	5049.1	-0.0227115	0.193652	-0.11728	0.906638	0.999663	5082.76	5331.09	5094.36	4688.18
7670	'PABPC1L'	198.693	-0.0912696	0.324043	-0.281658	0.778205	0.999663	177.438	179.159	232.758	205.416
7671	'TOMM34'	150.046	0.448698	0.356687	1.25796	0.208405	0.999663	107.288	184.757	146.396	161.745
7672	'STK4'	2054.26	-0.0899225	0.205028	-0.438587	0.660961	0.999663	2161.23	1840.86	2075.87	2139.08
7673	'SDC4'	32.8238	-0.424754	0.648491	-0.654988	0.512476	0.999663	30.9484	30.233	44.2346	25.8792
7674	'SYS1'	271.338	0.136958	0.279999	0.489135	0.624746	0.999663	256.872	278.816	260.142	289.524
7675	'PIGT'	424.706	0.105923	0.280573	0.377523	0.705785	0.999663	477.638	481.489	340.185	399.51
7676	'DNTTIP1'	295.174	0.0937725	0.298099	0.314568	0.753089	0.999663	312.579	350.479	258.035	259.601
7677	'TNNC2'	61.6827	-0.813526	1.51148	-0.538232	0.590417	0.999663	27.8536	10.0777	129.544	79.255
7678	'SNX21'	82.6842	0.049258	0.435422	0.113127	0.90993	0.999663	90.7821	90.6991	71.618	77.6376
7679	'ACOT8'	108.75	0.162679	0.384628	0.422952	0.67233	0.999663	100.067	107.495	105.321	122.117
7680	'ZSWIM3'	40.4461	0.875232	0.619248	1.41338	0.157544	0.999663	37.1381	44.7897	20.0109	59.8456
7681	'ZSWIM1'	84.2185	0.498542	0.460195	1.08333	0.278663	0.999663	57.7704	77.2622	82.1501	119.691
7682	'CTSA'	1871.85	-0.28059	0.21067	-1.33189	0.182896	0.999663	1863.1	1740.08	2243.33	1640.9
7683	'PLTP'	17.4598	0.311675	0.864499	0.360527	0.718453	0.999663	18.5691	16.7961	12.6385	21.8356
7684	'PCIF1'	588.022	0.00929145	0.238078	0.0390269	0.968869	0.999663	543.661	575.548	628.764	604.117
7685	'ZNF335'	767.523	0.115912	0.240543	0.481879	0.629892	0.999663	787.122	891.315	685.637	706.017
7686	'NCOA5'	377.822	0.412803	0.257379	1.60387	0.108743	0.999663	332.18	443.418	315.962	419.728
7687	'CD40'	206.31	0.135328	0.361444	0.374408	0.708101	0.999663	154.742	170.201	239.078	261.218
7688	'SLC35C2'	598.439	0.0358709	0.231588	0.154891	0.876907	0.999663	583.894	594.583	598.221	617.057
7689	'ELMO2'	585.827	0.139511	0.238868	0.584048	0.559188	0.999663	584.925	652.81	529.763	575.812
7690	'TP53RK'	209.128	0.495778	0.306608	1.61698	0.105884	0.999663	166.09	232.906	181.151	256.366
7691	'ZMYND8'	513.791	0.239782	0.257783	0.93017	0.352283	0.999663	405.425	540.836	537.135	571.768
7692	'NCOA3'	666.203	-0.0240932	0.250994	-0.0959912	0.923528	0.999663	634.443	564.35	709.861	756.158
7693	'SULF2'	972.983	-0.221019	0.25881	-0.853982	0.393115	0.999663	1159.53	1067.11	934.194	731.087
7694	'LINC00494'	47.055	-0.206492	0.590103	-0.349925	0.726395	0.999663	46.4227	27.9936	54.7667	59.0369
7695	'PREX1'	2836.08	-0.0845351	0.231053	-0.365869	0.714463	0.999663	3293.95	3110.64	2543.49	2396.25
7696	'ARFGEF2'	342.688	-0.135008	0.283992	-0.475395	0.634505	0.999663	318.769	288.894	399.165	363.926
7697	'CSE1L'	297.464	0.249545	0.28159	0.8862	0.37551	0.999663	260.998	353.839	282.259	292.758
7698	'STAU1'	602.733	-0.121887	0.235256	-0.518105	0.604385	0.999663	628.253	614.739	627.711	540.228
7699	'DDX27'	795.265	0.116092	0.220908	0.525523	0.59922	0.999663	786.09	835.328	740.404	819.238
7700	'ZNFX1'	723.59	0.217135	0.230864	0.94053	0.346946	0.999663	682.929	839.807	655.094	716.53
7701	'ZFAS1'	1037.01	-0.135453	0.214692	-0.630917	0.528095	0.999663	1059.47	942.823	1112.19	1033.55
7702	'B4GALT5'	300.378	0.0844317	0.383144	0.220365	0.825587	0.999663	394.077	385.191	188.524	233.721
7703	'SLC9A8'	291.088	0.238322	0.289394	0.823518	0.410213	0.999663	301.231	330.324	232.758	300.037
7704	'SPATA2'	107.299	-0.0957658	0.38952	-0.245856	0.805794	0.999663	115.541	94.0584	106.374	113.221
7705	'RNF114'	709.232	-0.0182673	0.226419	-0.080679	0.935697	0.999663	725.225	674.085	702.488	735.131
7706	'TMEM189'	157.322	-0.290102	0.341239	-0.850142	0.395246	0.999663	181.564	155.644	164.3	127.779
7707	'CEBPB'	747.133	0.337707	0.235887	1.43165	0.152245	0.999663	734.51	838.687	585.582	829.752
7708	'LINC01272'	429.531	-0.237333	0.296793	-0.799658	0.423909	0.999663	386.855	323.606	543.454	464.208
7709	'PTPN1'	776.399	0.0386833	0.23743	0.162925	0.870577	0.999663	699.435	716.635	833.086	856.44
7710	'FAM65C'	42.639	-0.0423082	0.567305	-0.0745776	0.940551	0.999663	40.233	40.3107	46.3411	43.6711
7711	'PARD6B'	26.4165	0.61922	0.707632	0.875059	0.381542	0.999663	22.6955	32.4725	18.9577	31.5403
7712	'BCAS4'	115.096	0.220414	0.436518	0.504937	0.613603	0.999663	83.5608	89.5794	129.544	157.701
7713	'ADNP'	724.446	0.181015	0.223296	0.810648	0.417568	0.999663	681.897	777.101	676.158	762.628
7714	'ADNP+AC0-AS1'	21.8493	0.329883	0.794484	0.415217	0.677983	0.999663	13.411	26.8738	25.2769	21.8356
7715	'DPM1'	242.3	0.0834275	0.296098	0.281756	0.77813	0.999663	248.619	230.667	222.226	267.688
7716	'MOCS3'	71.7771	0.974311	0.467437	2.08437	0.0371269	0.999663	45.391	81.7412	51.6071	108.369
7717	'KCNG1'	37.6638	0.253444	0.716788	0.353583	0.723651	0.999663	22.6955	20.1554	46.3411	61.4631
7718	'NFATC2'	868.609	-0.155968	0.257359	-0.606031	0.544494	0.999663	1022.33	958.499	807.809	685.799
7719	'ATP9A'	114.172	-0.549904	0.442542	-1.2426	0.214014	0.999663	96.9718	71.6635	174.832	113.221
7720	'ZFP64'	96.0542	0.125182	0.409994	0.305326	0.760118	0.999663	84.5924	110.854	99.0013	89.7685
7721	'TSHZ2'	152.127	-0.140959	0.343334	-0.41056	0.681395	0.999663	145.458	138.848	173.779	150.423
7722	'ZNF217'	861.081	0.581336	0.223079	2.60596	0.00916163	0.999663	681.897	961.859	698.275	1102.29
7723	'PFDN4'	126.099	-0.184782	0.371232	-0.497754	0.618658	0.999663	118.636	125.411	149.555	110.795
7724	'FAM210B'	331.282	-0.105267	0.275339	-0.382317	0.702226	0.999663	308.453	333.683	378.101	304.889
7725	'AURKA'	20.691	0.796226	0.797736	0.998107	0.318228	0.999663	16.5058	29.1133	13.6917	23.453
7726	'CSTF1'	207.019	0.189779	0.304566	0.623112	0.533211	0.999663	189.817	226.188	196.949	215.121
7727	'CASS4'	60.3776	0.214634	0.501461	0.428017	0.668639	0.999663	45.391	68.3043	66.352	61.4631
7728	'RTFDC1'	864.404	-0.00107427	0.217155	-0.00494702	0.996053	0.999663	851.082	864.441	878.374	863.718
7729	'RAE1'	250.378	0.256965	0.304601	0.84361	0.398888	0.999663	193.944	283.295	262.248	262.027
7730	'RBM38'	1309.94	-0.128916	0.222025	-0.580638	0.561485	0.999663	1293.64	1120.86	1443.95	1381.3
7731	'ZBP1'	518.52	0.312229	0.328413	0.950721	0.341746	0.999663	565.325	732.312	359.143	417.302
7732	'PMEPA1'	45.5542	0.111393	0.65623	0.169748	0.865209	0.999663	26.822	27.9936	61.0859	66.3154
7733	'PPP4R1L'	37.3733	-0.694344	0.628316	-1.10509	0.269122	0.999663	52.6123	21.2751	40.0218	35.5839
7734	'RAB22A'	318.505	0.0383142	0.26736	0.143306	0.886049	0.999663	312.579	323.606	315.962	321.873
7735	'VAPB'	335.527	-0.151632	0.268975	-0.563742	0.57293	0.999663	354.875	293.373	351.771	342.091
7736	'STX16'	1454.93	0.210021	0.203619	1.03144	0.302334	0.999663	1346.26	1529.57	1352.32	1591.57
7737	'STX16+AC0-NPEPL1'	21.2126	0.278587	0.960678	0.28999	0.771824	0.999663	34.0433	27.9936	4.21282	18.6007
7738	'NPEPL1'	85.7686	0.161	0.507996	0.316932	0.751295	0.999663	116.572	96.2978	45.2878	84.9161
7739	'GNAS'	8445.61	-0.376298	0.206042	-1.82632	0.0678023	0.999663	8539.7	6859.54	10542.6	7840.59
7740	'NELFCD'	730.93	0.085413	0.23234	0.36762	0.713156	0.999663	732.446	817.412	685.637	688.225
7741	'CTSZ'	2206.13	-0.158982	0.209463	-0.758999	0.447853	0.999663	2451.12	2266.36	2203.31	1903.74
7742	'TUBB1'	5289.83	-0.728749	0.735151	-0.991292	0.321543	0.999663	4381.27	2381.69	8815.33	5581.01
7743	'ATP5E'	274.721	-0.0264004	0.278758	-0.0947071	0.924547	0.999663	280.599	274.337	273.834	270.114
7744	'SLMO2'	269.401	-0.20086	0.282126	-0.711952	0.476494	0.999663	300.2	256.421	275.94	245.044
7745	'ZNF831'	469.514	0.0144503	0.275186	0.0525109	0.958122	0.999663	555.009	483.729	379.154	460.164
7746	'SYCP2'	68.3872	-0.728202	0.472817	-1.54013	0.123528	0.999663	95.9401	47.0292	74.7776	55.802
7747	'FAM217B'	274.545	0.406318	0.288517	1.4083	0.159044	0.999663	217.671	290.013	254.876	335.621
7748	'PPP1R3D'	90.9075	0.841135	0.419244	2.00632	0.0448225	0.999663	71.1814	124.291	58.9795	109.178
7749	'CDH26'	16.3078	0.0303251	0.883632	0.0343187	0.972623	0.999663	18.5691	16.7961	13.6917	16.1745
7750	'C20orf197'	36.7023	-0.788065	0.619451	-1.2722	0.203302	0.999663	38.1697	27.9936	54.7667	25.8792
7751	'TAF4'	328.26	-0.168476	0.273655	-0.615653	0.538124	0.999663	313.611	306.809	381.26	311.359
7752	'LSM14B'	532.492	-0.0989686	0.241899	-0.409133	0.682442	0.999663	541.598	478.13	560.305	549.933
7753	'PSMA7'	1280.7	0.0317189	0.210656	0.150572	0.880313	0.999663	1312.21	1358.25	1220.67	1231.69
7754	'SS18L1'	198.309	0.19075	0.31427	0.606962	0.543876	0.999663	175.374	227.308	194.843	195.711
7755	'MTG2'	240.688	0.219246	0.290838	0.753845	0.450943	0.999663	229.018	254.182	215.907	263.644
7756	'OSBPL2'	438.028	0.139988	0.2481	0.564239	0.572591	0.999663	431.215	462.454	402.325	456.121
7757	'ADRM1'	658.081	0.00498617	0.233596	0.0213452	0.98297	0.999663	649.917	709.917	663.52	608.97
7758	'LAMA5'	63.0092	0.310804	1.75958	0.176636	0.859795	0.999663	6.18969	24.6343	106.374	114.839
7759	'RPS21'	4774.29	-0.0954449	0.21331	-0.447446	0.654553	0.999663	4683.53	4013.16	5181.77	5218.7
7760	'CABLES2'	87.7181	0.0904569	0.419793	0.21548	0.829393	0.999663	78.4027	86.2202	91.6289	94.6208
7761	'MRGBP'	199.443	0.0800741	0.308573	0.259499	0.795251	0.999663	196.007	212.751	191.683	197.329
7762	'OGFR'	1369.66	0.109977	0.214123	0.513616	0.60752	0.999663	1389.58	1519.49	1244.89	1324.69
7763	'COL9A3'	32.6794	0.440154	0.676763	0.650381	0.515446	0.999663	26.822	50.3884	28.4366	25.0705
7764	'TCFL5'	85.6823	-0.148519	0.421009	-0.352768	0.724262	0.999663	93.8769	78.382	86.3629	84.1074
7765	'DPH3P1'	17.5296	0.489794	0.863483	0.567231	0.570557	0.999663	17.5374	22.3948	11.5853	18.6007
7766	'DIDO1'	1016.22	0.102012	0.219037	0.46573	0.641409	0.999663	955.275	976.415	1005.81	1127.36
7767	'GID8'	566.569	-0.0503322	0.242451	-0.207598	0.835543	0.999663	548.819	512.842	604.54	600.074
7768	'SLC17A9'	229.479	-0.228294	0.299508	-0.762231	0.445922	0.999663	256.872	227.308	238.025	195.711
7769	'HAR1A'	37.6203	-0.238951	0.617064	-0.387239	0.698579	0.999663	43.3278	42.5502	37.9154	26.6879
7770	'YTHDF1'	637.39	0.0568118	0.228304	0.248843	0.803483	0.999663	625.158	647.211	624.551	652.641
7771	'ARFGAP1'	1013.17	0.274915	0.214408	1.28221	0.19977	0.999663	952.18	1132.06	881.533	1086.93
7772	'PPDPF'	1489.32	-0.225164	0.21636	-1.04069	0.298018	0.999663	1452.51	1434.39	1757.8	1312.56
7773	'PTK6'	23.8218	0.230999	0.754767	0.306053	0.759564	0.999663	24.7587	31.3528	18.9577	20.2181
7774	'HELZ2'	778.301	-0.152568	0.26867	-0.567864	0.570127	0.999663	943.927	862.202	694.063	613.013
7775	'GMEB2'	315.908	0.0251081	0.268822	0.0934005	0.925585	0.999663	321.864	323.606	304.376	313.785
7776	'STMN3'	832.422	0.218409	0.257978	0.846618	0.397208	0.999663	830.45	1060.4	707.754	731.087
7777	'RTEL1'	31.2817	0.00208767	0.649889	0.00321236	0.997437	0.999663	30.9484	30.233	31.5962	32.349
7778	'ARFRP1'	534.573	0.181084	0.238903	0.757982	0.448462	0.999663	523.029	555.392	479.209	580.664
7779	'ZGPAT'	645.082	0.0642408	0.262817	0.244432	0.806897	0.999663	739.668	714.396	521.337	604.926
7780	'LIME1'	1504.81	0.0720708	0.215599	0.334282	0.738167	0.999663	1574.24	1653.86	1359.69	1431.44
7781	'SLC2A4RG'	923.874	-0.0279001	0.22629	-0.123293	0.901875	0.999663	966.623	999.93	898.385	830.56
7782	'ZBTB46'	83.2046	-0.158688	0.466984	-0.339815	0.733996	0.999663	113.478	73.903	62.1391	83.2987
7783	'ABHD16B'	104.208	0.389907	0.394447	0.988488	0.322914	0.999663	81.4975	114.214	99.0013	122.117
7784	'TPD52L2'	775.516	-0.315126	0.225016	-1.40046	0.161375	0.999663	880.999	730.072	838.352	652.641
7785	'DNAJC5'	1091.03	0.130387	0.230576	0.565486	0.571743	0.999663	1125.49	1263.07	957.364	1018.18
7786	'UCKL1'	401.215	0.14177	0.258585	0.548254	0.583517	0.999663	395.108	452.376	367.569	389.805
7787	'ZNF512B'	311.691	0.193959	0.275819	0.703212	0.481924	0.999663	307.421	354.958	273.834	310.55
7788	'SAMD10'	102.674	-0.0192394	0.398283	-0.0483058	0.961473	0.999663	95.9401	111.974	110.587	92.1946
7789	'PRPF6'	1276.21	0.0629336	0.215356	0.292231	0.77011	0.999663	1158.5	1241.79	1338.62	1365.94
7790	'TCEA2'	202.842	-0.284587	0.313682	-0.907246	0.364277	0.999663	233.145	165.722	212.748	199.755
7791	'RGS19'	901.892	0.00182351	0.219332	0.00831393	0.993367	0.999663	894.41	952.901	907.863	852.396
7792	'OPRL1'	100.998	-0.0478179	0.395235	-0.120986	0.903702	0.999663	107.288	104.136	97.9481	94.6208
7793	'PCMTD2'	859.866	0.00637911	0.220401	0.0289431	0.97691	0.999663	829.418	826.37	886.799	896.876
7794	'TEKT4P2'	17.9235	1.06738	4.57685	0.233212	0.815597	0.999663	0	0	23.1705	48.5235
7795	'CYP4F29P'	109.018	0.031964	1.22399	0.0261145	0.979166	0.999663	171.248	176.919	44.2346	43.6711
7796	'ANKRD20A11P'	24.6448	0.320908	0.870223	0.368765	0.712303	0.999663	30.9484	43.67	12.6385	11.3221
7797	'RBM11'	16.8976	0.312249	0.954221	0.32723	0.743494	0.999663	10.3161	8.95794	20.0109	28.3054
7798	'HSPA13'	148.139	0.389594	0.346273	1.12511	0.260545	0.999663	117.604	161.243	139.023	174.685
7799	'SAMSN1'	352.736	0.19991	0.310746	0.643322	0.520015	0.999663	363.128	464.693	292.791	290.332
7800	'NRIP1'	253.27	-0.367049	0.358046	-1.02515	0.305295	0.999663	224.892	163.482	346.505	278.201
7801	'USP25'	475.351	-0.00713243	0.246265	-0.0289624	0.976895	0.999663	449.784	461.334	503.432	486.852
7802	'BTG3'	65.3719	0.263553	0.519884	0.506945	0.612193	0.999663	73.2446	89.5794	45.2878	53.3758
7803	'C21orf91'	301.481	-0.168592	0.284482	-0.592627	0.553431	0.999663	288.852	260.9	349.664	306.507
7804	'MIR155HG'	23.4837	0.399588	0.760989	0.52509	0.599521	0.999663	21.6639	20.1554	18.9577	33.1577
7805	'MRPL39'	83.2131	0.413385	0.436155	0.947793	0.343235	0.999663	64.9917	83.9807	77.9372	105.943
7806	'ATP5J'	349.711	0.000660504	0.264852	0.00249386	0.99801	0.999663	341.464	328.085	358.09	371.205
7807	'GABPA'	320.794	0.139439	0.284618	0.489915	0.624194	0.999663	288.852	291.133	322.281	380.909
7808	'APP'	1185.72	-0.525342	0.252465	-2.08085	0.0374472	0.999663	1163.66	851.004	1635.63	1092.59
7809	'ADAMTS1'	47.4642	0.255848	0.541699	0.472306	0.636708	0.999663	45.391	54.8674	41.075	48.5235
[truncated: 17,784,776 more chars]
