## Supplementary Table 2 for "Comparative Analysis of Methods to Reduce Activation Signature Gene Expression in PBMCs": TableS2.xlsx (part 1 of 2)

### Sheet: Fig1_+RBC_RTfilt
	gene	baseMean	log2FoldChange	lfcSE	stat	pvalue	padj	X.C03.	X.D04.	X.K11.	X.L12.
1	'FOS'	5474.36	-3.98837	0.306795	-13.0001	1.22136e-38	1.8357e-34	11401.4	407.262	9201.14	887.644
2	'TUBB1'	1687.8	-3.62361	0.284156	-12.7522	3.03036e-37	2.27732e-33	2350.66	216.964	3895.31	288.281
3	'DUSP1'	4381.7	-3.31019	0.271266	-12.2027	3.00573e-34	1.50587e-30	9612.19	644.831	6311.29	958.493
4	'ITGA2B'	664.615	-3.21727	0.275986	-11.6573	2.10531e-31	7.91071e-28	1268.91	153.935	1129.75	105.866
5	'JUN'	803.725	-3.17416	0.273068	-11.6241	3.1099e-31	9.34835e-28	1471.29	124.845	1424.95	193.816
6	'SPARC'	1048.04	-3.43931	0.296463	-11.6011	4.06594e-31	1.01852e-27	1680.83	229.085	2155.18	127.039
7	'PPBP'	2236.29	-3.26011	0.281428	-11.5842	4.95754e-31	1.06446e-27	3050.04	490.896	5048.37	355.872
8	'JUNB'	3155.89	-2.63119	0.230114	-11.4343	2.81936e-30	5.29688e-27	5799.19	757.555	5071.67	995.139
9	'CLU'	1108.65	-3.05842	0.290678	-10.5217	6.86331e-26	1.14617e-22	1533.08	281.205	2424.86	195.445
10	'SDPR'	1176.7	-3.38335	0.321996	-10.5074	7.98499e-26	1.20014e-22	1435.47	170.904	2861	239.42
11	'TREML1'	262.001	-3.77887	0.364953	-10.3544	3.99569e-25	5.45957e-22	406.552	43.6352	569.315	28.5023
12	'PF4'	1174.63	-3.08024	0.298016	-10.3358	4.85365e-25	6.0792e-22	1568	294.537	2632.39	203.588
13	'MYL9'	218.766	-3.89832	0.388186	-10.0424	9.9219e-24	1.14712e-20	343.868	20.6055	477.203	33.3884
14	'ITGB3'	250.413	-3.5769	0.37813	-9.45946	3.09549e-21	3.32323e-18	362.673	29.0901	562.656	47.2324
15	'PRKAR2B'	493.144	-2.9731	0.327514	-9.07779	1.10801e-19	1.11023e-16	628.634	98.1792	1121.98	123.782
16	'CXCL8'	111.967	-5.22021	0.578854	-9.01817	1.91256e-19	1.79661e-16	255.215	6.06044	180.893	5.70047
17	'HIST1H2AC'	291.861	-3.09548	0.359397	-8.61297	7.11914e-18	6.29416e-15	408.343	46.0594	638.121	74.9204
18	'CA2'	300.699	-2.59346	0.306373	-8.46505	2.56051e-17	2.13802e-14	476.4	93.3308	554.887	78.1778
19	'NRGN'	2947.86	-2.49708	0.298064	-8.37766	5.39883e-17	4.27076e-14	3325.85	958.762	6690.83	815.981
20	'C2orf88'	275.447	-2.88115	0.345908	-8.32924	8.13621e-17	6.11436e-14	377.001	59.3923	593.73	71.663
21	'MAP3K7CL'	1146.55	-2.31572	0.285954	-8.09824	5.57618e-16	3.99095e-13	1798.14	493.32	2018.68	276.065
22	'SGK1'	408.055	-2.49564	0.310527	-8.03678	9.22306e-16	6.30103e-13	771.912	94.5429	615.925	149.841
23	'GP9'	180.681	-3.55879	0.444338	-8.0092	1.15453e-15	7.54457e-13	222.081	20.6055	445.02	35.0172
24	'RGS18'	1037.4	-2.1296	0.276765	-7.69463	1.41899e-14	8.88645e-12	1281.45	393.929	2096.36	377.859
25	'F13A1'	1255.33	-2.53937	0.335513	-7.5686	3.77261e-14	2.26809e-11	1292.19	327.264	2993.06	408.805
26	'ITGB5'	164.42	-3.10425	0.411994	-7.53469	4.89479e-14	2.82956e-11	231.036	42.4231	357.348	26.8736
27	'LOC284454'	240.577	-2.55932	0.343296	-7.45513	8.97776e-14	4.99762e-11	472.819	58.1802	350.689	80.6209
28	'NFKBIA'	1421.06	-1.73771	0.234156	-7.42119	1.16072e-13	6.23059e-11	2260.22	574.53	2114.12	735.36
29	'CTTN'	185.243	-3.26854	0.440749	-7.41589	1.20815e-13	6.26156e-11	203.276	32.7264	468.325	36.6459
30	'GNG11'	369.196	-3.02598	0.414446	-7.30127	2.85066e-13	1.42818e-10	348.345	67.877	967.724	92.8362
31	'HIST1H3H'	90.9272	-3.84093	0.526688	-7.2926	3.04031e-13	1.47406e-10	139.696	8.48462	200.869	14.6583
32	'ZFP36'	2417.87	-1.61946	0.224193	-7.22352	5.06601e-13	2.37944e-10	4004.63	1107.85	3292.7	1266.32
33	'TRIM58'	246.499	-2.6051	0.364273	-7.15149	8.58399e-13	3.90962e-10	317.899	81.2099	528.253	58.6334
34	'GNAZ'	135.909	-3.06163	0.428559	-7.14401	9.0647e-13	4.00713e-10	195.217	35.1506	289.651	23.6162
35	'PGRMC1'	448.179	-2.0117	0.282614	-7.1182	1.09346e-12	4.69564e-10	609.828	179.389	826.782	176.714
36	'MMD'	379.359	-2.3763	0.342505	-6.93799	3.97726e-12	1.66051e-09	444.163	109.088	829.002	135.182
37	'ACRBP'	379.24	-2.34294	0.343982	-6.81123	9.67699e-12	3.93095e-09	430.731	122.421	836.77	127.039
38	'HIST2H2BE'	199.732	-2.44233	0.361253	-6.76072	1.37309e-11	5.43093e-09	268.647	63.0286	406.178	61.0764
39	'DDX11L10'	126.24	-3.35113	0.497189	-6.74016	1.58216e-11	6.09741e-09	164.77	12.1209	296.31	31.7597
40	'GFI1B'	137.91	-3.18883	0.47669	-6.68953	2.23889e-11	8.41265e-09	149.547	30.3022	347.36	24.4306
41	'CLDN5'	73.8769	-3.5811	0.539068	-6.64314	3.07074e-11	1.12569e-08	137.01	13.333	135.393	9.77223
42	'PPP1R15A'	1367.05	-1.89254	0.287441	-6.58409	4.57689e-11	1.63787e-08	2620.2	459.382	1689.08	699.529
43	'MYLK'	108.234	-2.97723	0.456342	-6.52412	6.84018e-11	2.39088e-08	154.92	20.6055	229.723	27.688
44	'BMP6'	58.2602	-4.31348	0.668145	-6.4559	1.07576e-10	3.59303e-08	104.772	8.48462	116.526	3.25741
45	'PTGS1'	607.244	-2.07658	0.321575	-6.45754	1.06419e-10	3.59303e-08	694.004	196.358	1270.69	267.922
46	'TMEM40'	85.395	-3.67004	0.570313	-6.43513	1.23364e-10	4.03078e-08	96.7129	14.5451	219.735	10.5866
47	'SMOX'	157.301	-3.00073	0.467068	-6.42462	1.32197e-10	4.22748e-08	160.293	30.3022	399.519	39.0889
48	'MFAP3L'	122.264	-3.12819	0.489423	-6.39159	1.6417e-10	5.14056e-08	174.62	37.5747	263.017	13.844
49	'CMTM5'	83.6897	-3.79214	0.602852	-6.29033	3.16788e-10	9.71697e-08	88.6535	7.27253	224.175	14.6583
50	'CTDSPL'	122.959	-2.85037	0.456607	-6.2425	4.30632e-10	1.29448e-07	154.024	24.2418	278.554	35.0172
51	'PTCRA'	100.449	-2.93392	0.470347	-6.23778	4.43836e-10	1.30801e-07	145.069	18.1813	210.857	27.688
52	'TRIB1'	248.226	-2.11618	0.340386	-6.217	5.0674e-10	1.46467e-07	393.12	69.089	415.056	115.638
53	'ELOVL7'	53.6891	-4.25887	0.688569	-6.1851	6.20628e-10	1.76001e-07	78.8031	4.84835	125.405	5.70047
54	'ABLIM3'	92.3552	-3.60021	0.585505	-6.14891	7.80193e-10	2.17154e-07	85.0715	13.333	256.358	14.6583
55	'PDZK1IP1'	103.921	-3.11401	0.521157	-5.97519	2.29825e-09	6.28048e-07	107.459	21.8176	265.236	21.1732
56	'HRAT92'	61.3509	-3.74206	0.626852	-5.9696	2.37839e-09	6.38344e-07	81.4896	10.9088	146.49	6.51482
57	'TSC22D1'	510.017	-1.65083	0.280876	-5.87744	4.1666e-09	1.09867e-06	644.753	264.235	902.247	228.833
58	'ESAM'	126.934	-2.79355	0.476287	-5.86527	4.48405e-09	1.16199e-06	154.024	20.6055	290.761	42.3463
59	'P2RY12'	58.555	-3.51528	0.60252	-5.83429	5.40204e-09	1.37615e-06	88.6535	10.9088	126.514	8.14352
60	'ENKUR'	81.9644	-2.93976	0.505609	-5.81428	6.08939e-09	1.52539e-06	115.518	21.8176	174.235	16.287
61	'FOSB'	699.221	-1.79217	0.30842	-5.81081	6.21728e-09	1.5319e-06	967.129	218.176	1205.22	406.362
62	'SOCS3'	254.094	-2.07167	0.371712	-5.57332	2.49928e-08	6.05875e-06	448.64	61.8165	373.994	131.925
63	'G0S2'	40.6216	-4.57659	0.824654	-5.54971	2.86149e-08	6.82669e-06	93.1309	1.21209	63.2572	4.88611
64	'CD69'	307.175	-1.7802	0.322097	-5.52689	3.25954e-08	7.65482e-06	560.577	117.573	391.751	158.799
65	'CDKN1A'	225.855	-1.84053	0.333496	-5.51891	3.41105e-08	7.88739e-06	345.659	117.573	359.567	80.6209
66	'DUSP2'	600.466	-2.15414	0.398441	-5.40642	6.42963e-08	1.4642e-05	1455.17	266.659	504.948	175.086
67	'CXCR2P1'	229.363	-2.10096	0.389914	-5.38828	7.11366e-08	1.58676e-05	238.2	86.0583	506.057	87.1357
68	'MTURN'	452.7	-1.62755	0.302145	-5.38663	7.17897e-08	1.58676e-05	535.503	199.995	833.441	241.863
69	'FAXDC2'	112.852	-2.49319	0.467109	-5.3375	9.42354e-08	2.05269e-05	134.323	26.6659	249.699	40.7176
70	'KLF4'	938.056	-1.551	0.292118	-5.30948	1.09936e-07	2.36047e-05	1309.21	339.385	1490.43	613.207
71	'SCARNA9'	62.513	3.13859	0.592549	5.29676	1.17878e-07	2.49537e-05	15.2233	146.663	9.98797	78.1778
72	'PROS1'	43.0615	-3.63387	0.693997	-5.23615	1.63963e-07	3.42272e-05	67.1617	7.27253	92.1113	5.70047
73	'CXCR4'	2945.38	-1.31226	0.251427	-5.21925	1.79646e-07	3.68314e-05	4695.05	2009.64	3702.21	1374.63
74	'TUBA8'	120.713	-2.42035	0.46389	-5.21752	1.81339e-07	3.68314e-05	172.829	21.8176	235.272	52.9329
75	'DMTN'	304.348	-1.58938	0.305001	-5.21107	1.87755e-07	3.76261e-05	386.852	150.299	527.143	153.098
76	'CCL3'	105.52	-2.35723	0.455573	-5.17422	2.2886e-07	4.52601e-05	139.696	26.6659	214.187	41.532
77	'EHD3'	109.871	-2.14052	0.420849	-5.0862	3.65301e-07	7.13048e-05	161.188	35.1506	197.54	45.6037
78	'SH3BGRL2'	183.566	-2.58832	0.509455	-5.08057	3.76313e-07	7.25127e-05	182.68	24.2418	448.349	78.9922
79	'GMPR'	75.7737	-2.88373	0.569686	-5.06197	4.14949e-07	7.89454e-05	76.1166	18.1813	190.881	17.9158
80	'LINC00989'	88.2609	-3.00062	0.599869	-5.00213	5.67012e-07	0.000106527	72.5347	13.333	241.931	25.2449
81	'RGS2'	1869.15	-1.16319	0.236592	-4.91643	8.81388e-07	0.000163546	2920.19	1252.09	2247.29	1057.03
82	'PNRC1'	1706.45	-1.08028	0.222253	-4.8606	1.17032e-06	0.000214511	2510.06	1070.27	2124.11	1121.36
83	'LIMS1'	735.324	-1.36135	0.28138	-4.83811	1.31077e-06	0.00023736	866.834	347.869	1251.83	474.767
84	'PCSK6'	68.6032	-2.70717	0.559833	-4.83567	1.32698e-06	0.000237434	83.2805	23.0297	154.259	13.844
85	'SNN'	795.247	-1.36617	0.283288	-4.82253	1.41747e-06	0.000250642	925.041	372.111	1368.35	515.485
86	'PEAR1'	46.9015	-3.1921	0.666034	-4.7927	1.64555e-06	0.000286833	69.8482	4.84835	99.8797	13.0296
87	'BEND2'	74.4628	-3.00108	0.626412	-4.7909	1.66031e-06	0.000286833	64.4753	23.0297	199.759	10.5866
88	'ABCC3'	168.664	-1.7554	0.369978	-4.7446	2.08917e-06	0.00035682	219.395	65.4528	301.859	87.9501
89	'LRRC32'	75.2305	-2.92723	0.622042	-4.70584	2.52827e-06	0.000426964	59.9978	13.333	206.418	21.1732
90	'CXCL5'	67.8248	-2.99993	0.638114	-4.70124	2.58591e-06	0.000431847	53.7294	14.5451	187.552	15.4727
91	'TUBA1C'	282.284	-1.3765	0.294247	-4.67803	2.89639e-06	0.000473181	420.88	163.632	393.97	150.655
92	'TUBB4B'	499.038	-1.19523	0.255432	-4.67924	2.87934e-06	0.000473181	706.541	313.931	682.512	293.167
93	'JUND'	3007.05	-1.04756	0.224177	-4.6729	2.96976e-06	0.000479952	4432.67	1784.19	3674.46	2136.86
94	'PDE5A'	63.4979	-2.48828	0.535274	-4.64862	3.34167e-06	0.000534311	90.4445	16.9692	125.405	21.1732
95	'SPOCD1'	35.0928	-3.8196	0.822107	-4.64612	3.38239e-06	0.00053513	42.9835	7.27253	87.6722	2.44306
96	'TNFSF4'	62.5405	-2.52706	0.544745	-4.63898	3.50133e-06	0.000548177	90.4445	14.5451	123.185	21.9875
97	'TSPAN9'	63.5901	-2.79122	0.602305	-4.63423	3.58266e-06	0.000555128	78.8031	8.48462	144.271	22.8019
98	'RNF11'	608.871	-1.1568	0.250499	-4.61796	3.87537e-06	0.000589963	773.703	379.384	907.796	374.602
99	'NFKBIZ'	580.119	-1.48255	0.32108	-4.61739	3.88599e-06	0.000589963	976.979	210.903	733.561	399.033
100	'ARF6'	1713.69	-1.0376	0.225537	-4.60057	4.21331e-06	0.000633261	2529.76	1082.39	2079.72	1162.9
101	'ZNF185'	362.076	-1.62765	0.355239	-4.58184	4.60894e-06	0.000685865	419.985	123.633	675.853	228.833
102	'AQP10'	45.408	-3.1721	0.695328	-4.56203	5.06624e-06	0.000746526	48.3564	7.27253	115.417	10.5866
103	'PDLIM1'	333.738	-1.55011	0.34056	-4.55165	5.32276e-06	0.000776709	359.091	146.663	637.011	192.187
104	'CSRNP1'	360.654	-1.29002	0.284594	-4.53284	5.81961e-06	0.000841045	531.921	184.237	492.74	233.719
105	'GPX1'	2055.55	-1.12327	0.249716	-4.49819	6.85334e-06	0.000981006	2437.52	1093.3	3199.48	1491.89
106	'LTBP1'	57.3159	-2.85499	0.640388	-4.45823	8.26408e-06	0.00117178	59.9978	8.48462	142.051	18.7301
107	'LGALSL'	46.5964	-2.91716	0.65556	-4.44987	8.59222e-06	0.00120693	54.6249	12.1209	109.868	9.77223
108	'NT5M'	97.6342	-2.01938	0.45547	-4.43362	9.26647e-06	0.00128958	119.996	42.4231	193.101	35.0172
109	'MGLL'	186.519	-1.80647	0.408594	-4.42119	9.81582e-06	0.0013535	188.053	71.5132	392.86	93.6505
110	'CLEC1B'	76.9001	-2.2766	0.515483	-4.41644	1.00338e-05	0.00137098	95.8174	32.7264	158.698	20.3588
111	'CITED2'	595.683	-1.26228	0.286008	-4.41344	1.01739e-05	0.00137761	997.575	303.022	684.731	397.404
112	'RUFY1'	922.18	-1.22822	0.278651	-4.40773	1.04462e-05	0.00140184	980.561	578.166	1604.73	525.257
113	'RHOB'	554.848	-1.19259	0.27105	-4.39988	1.0831e-05	0.00144062	883.848	363.627	659.206	312.711
114	'GAS2L1'	209.609	-1.52092	0.347631	-4.37509	1.2138e-05	0.0016003	285.661	132.118	335.152	85.507
115	'MEIS1'	68.6129	-2.75126	0.632632	-4.3489	1.36821e-05	0.00178819	56.4158	12.1209	183.113	22.8019
116	'BTG2'	997.21	-1.14405	0.263464	-4.34234	1.40973e-05	0.00182657	1288.61	495.744	1459.35	745.132
117	'VCL'	1311.04	-1.07212	0.247118	-4.33851	1.43451e-05	0.0018428	1516.96	921.187	2036.44	769.563
118	'VSIG2'	90.3403	-2.22551	0.515621	-4.31617	1.5876e-05	0.00202217	93.1309	38.7868	204.199	25.2449
119	'DNAJB1'	1191.16	-1.19163	0.276342	-4.31215	1.61674e-05	0.00204199	2033.66	635.134	1280.68	815.167
120	'INAFM2'	290.415	-1.25653	0.293325	-4.28376	1.83765e-05	0.00230166	380.583	173.329	438.361	169.385
121	'HEMGN'	64.2647	-2.23464	0.524562	-4.26001	2.04421e-05	0.00253922	94.0264	26.6659	117.636	18.7301
122	'ANO6'	407.212	-1.13689	0.267908	-4.24356	2.20003e-05	0.00271036	559.681	239.994	560.436	268.736
123	'EGF'	34.1074	-3.12863	0.746032	-4.19369	2.74448e-05	0.00335362	45.67	8.48462	76.5745	5.70047
124	'TUBA1A'	1141.07	-0.997848	0.2406	-4.14734	3.36363e-05	0.00407705	1574.27	659.376	1468.23	862.399
125	'ZFP36L2'	4595.75	-1.15445	0.278846	-4.14008	3.47178e-05	0.00417447	8254.62	2976.89	4429.11	2722.38
126	'LOC101927854'	102.517	-2.43284	0.59007	-4.12298	3.7401e-05	0.00446141	64.4753	27.878	281.883	35.8315
127	'GP1BA'	80.6615	-1.92065	0.467493	-4.1084	3.98415e-05	0.0047151	128.055	27.878	127.624	39.0889
128	'NEXN'	258.879	-1.81939	0.444136	-4.09647	4.19495e-05	0.00492579	200.59	136.966	605.937	92.0218
129	'TTC7B'	38.7197	-2.8994	0.710014	-4.08358	4.4347e-05	0.00516694	47.4609	12.1209	88.782	6.51482
130	'SELP'	81.5198	-1.96099	0.480484	-4.08127	4.47897e-05	0.00517838	105.668	27.878	154.259	38.2746
131	'DNM3'	48.7528	-2.40542	0.591424	-4.06717	4.75883e-05	0.00545994	69.8482	14.5451	94.3309	16.287
132	'TAL1'	79.4234	-2.14849	0.530463	-4.05021	5.11708e-05	0.00582649	91.3399	19.3934	168.686	38.2746
133	'NCOA4'	1853.84	-0.85666	0.212929	-4.02323	5.74058e-05	0.00648729	2353.35	1339.36	2423.75	1298.89
134	'TNS1'	55.363	-2.4826	0.617517	-4.02029	5.81271e-05	0.00651978	54.6249	18.1813	133.173	15.4727
135	'KLF6'	4856.71	-0.808993	0.202194	-4.00108	6.30552e-05	0.00697777	6097.39	3552.63	6270.23	3506.6
136	'TUBA4A'	1045.43	-0.986074	0.246471	-4.00076	6.31388e-05	0.00697777	1279.65	793.918	1498.2	609.95
137	'GRAP2'	1021.9	-1.01362	0.25697	-3.9445	7.99682e-05	0.00877315	1136.38	732.101	1596.97	622.165
138	'DAB2'	127.21	-1.48271	0.380693	-3.89476	9.82949e-05	0.0107056	190.739	63.0286	184.223	70.8487
139	'DDX11L9'	19.8202	-4.24477	1.09686	-3.86994	0.000108864	0.0117714	24.1782	2.42418	51.0496	1.6287
140	'GP6'	47.7133	-2.24643	0.583035	-3.85299	0.000116683	0.0124379	78.8031	16.9692	78.794	16.287
141	'FSTL1'	27.1825	-3.20431	0.831284	-3.85466	0.000115892	0.0124379	34.9241	4.84835	63.2572	5.70047
142	'RGS6'	28.1198	-3.01659	0.787164	-3.83223	0.000126988	0.0132544	49.2519	4.84835	51.0496	7.32917
143	'ODC1'	741.406	-0.998406	0.260351	-3.83485	0.000125641	0.0132544	950.114	412.11	1027.65	575.747
144	'GUCY1B3'	60.0431	-2.20236	0.574537	-3.83328	0.000126445	0.0132544	72.5347	14.5451	125.405	27.688
145	'CDKN2D'	697.806	-0.968699	0.253417	-3.82255	0.00013208	0.0136908	837.283	429.079	1011.01	513.856
146	'TAGLN2'	4731.62	-0.810958	0.212281	-3.82021	0.000133339	0.0137266	6244.25	3733.23	5809.67	3139.33
147	'RHOBTB1'	34.5781	-2.73074	0.721683	-3.78385	0.000154419	0.0156818	43.879	7.27253	76.5745	10.5866
148	'HCAR2'	26.1695	-3.21302	0.849036	-3.78431	0.000154135	0.0156818	56.4158	7.27253	37.7323	3.25741
149	'ARL4A'	104.272	-1.68098	0.445553	-3.77281	0.000161421	0.016283	165.666	33.9385	153.149	64.3338
150	'PBX1'	38.8677	-2.79791	0.742006	-3.77074	0.000162763	0.0163089	37.6106	6.06044	98.77	13.0296
151	'PNMA1'	388.601	-1.04263	0.280245	-3.72041	0.000198896	0.0197974	462.073	243.63	584.851	263.85
152	'HIST1H2BJ'	35.8451	-2.52442	0.684813	-3.68629	0.000227549	0.0225004	50.1474	9.69671	72.1354	11.4009
153	'TMEM158'	26.9425	-3.28671	0.893908	-3.67679	0.000236183	0.0232015	23.2827	6.06044	74.3549	4.07176
154	'XK'	27.8987	-3.01613	0.835353	-3.6106	0.000305485	0.0298146	31.3421	8.48462	67.6963	4.07176
155	'NDNL2'	310.456	-1.01698	0.285473	-3.56244	0.000367427	0.0356285	436.999	207.267	393.97	203.588
156	'MARCH2'	447.941	-0.942739	0.26529	-3.55362	0.000379963	0.036608	542.667	315.143	635.901	298.053
157	'KIF2A'	501.333	-0.948707	0.267514	-3.54638	0.000390563	0.0373895	710.123	304.234	611.486	379.488
158	'OSM'	42.7622	-2.24965	0.635118	-3.5421	0.000396956	0.0377611	75.2211	9.69671	66.5865	19.5445
159	'ZCCHC3'	232.408	-1.14849	0.327497	-3.50688	0.000453401	0.0428128	338.495	118.785	302.969	169.385
160	'SNCA'	131.477	-1.50432	0.429133	-3.5055	0.000455758	0.0428128	149.547	87.2704	238.602	50.4898
161	'HIST1H2BH'	25.753	-3.00718	0.862582	-3.48626	0.000489825	0.0457272	31.3421	8.48462	59.9278	3.25741
162	'SIK1'	297.475	-1.10689	0.319124	-3.46853	0.000523313	0.048254	469.237	157.571	344.03	219.061
163	'TSC22D3'	5391.7	-0.979014	0.282248	-3.46863	0.000523125	0.048254	8945.94	4352.61	5360.21	2908.05
164	'HBA2'	3598.03	4.07111	1.17478	3.46543	0.000529388	0.0485165	676.99	9887.01	130.953	3697.16
165	'LGALS12'	58.9352	-1.82266	0.527919	-3.45254	0.000555338	0.0505863	91.3399	30.3022	92.1113	21.9875
166	'TBCC'	291.759	-1.06624	0.30919	-3.44851	0.000563699	0.0510385	462.073	192.722	327.384	184.858
167	'CALD1'	33.4151	-2.86846	0.832839	-3.44419	0.000572764	0.0515488	22.3872	6.06044	95.4406	9.77223
168	'HIST1H2BC'	26.5027	-2.78908	0.814229	-3.42542	0.000613848	0.0549175	41.1925	9.69671	51.0496	4.07176
169	'EIF1'	6893.9	-0.713042	0.208645	-3.4175	0.000632	0.0562068	8231.34	4826.54	8897.07	5620.66
170	'PARD3'	26.6388	-2.96211	0.867688	-3.4138	0.000640641	0.0563859	25.9692	3.63627	68.806	8.14352
171	'IER2'	1631.85	-0.735589	0.215499	-3.41343	0.000641516	0.0563859	1986.2	1239.97	2091.93	1209.31
172	'ZNF385D'	13.7735	-5.79901	1.71015	-3.39094	0.000696525	0.060865	14.3278	0	39.9519	0.814352
173	'DNAJB9'	126.888	-1.35484	0.400019	-3.38694	0.000706773	0.0614034	219.395	70.3011	145.381	72.4774
174	'OTUD1'	252.596	-1.14481	0.338229	-3.38472	0.000712516	0.0615466	426.253	141.814	269.675	172.643
175	'ANKRD9'	71.4009	-1.72554	0.51066	-3.37903	0.000727409	0.0621191	92.2354	42.4231	126.514	24.4306
176	'ARHGAP6'	40.2537	-2.15351	0.637095	-3.38021	0.000724315	0.0621191	53.7294	15.7571	77.6842	13.844
177	'LYPLAL1-AS1'	21.6056	-3.42504	1.0153	-3.37344	0.000742358	0.0630375	18.8053	6.06044	59.9278	1.6287
178	'STON2'	47.5457	-1.99104	0.596909	-3.33559	0.000851187	0.0718727	61.7888	23.0297	89.8918	15.4727
179	'MOAP1'	377.488	-1.03272	0.309877	-3.33268	0.000860149	0.0722237	600.874	208.479	413.946	286.652
180	'PF4V1'	31.932	-3.18605	0.959578	-3.32026	0.000899336	0.0750945	13.4323	2.42418	102.099	9.77223
181	'NGFRAP1'	198.637	-1.17983	0.355983	-3.3143	0.00091874	0.076291	233.723	98.1792	318.505	144.14
182	'CTSA'	1304.73	-0.746521	0.226701	-3.29297	0.000991342	0.0818674	1643.22	1058.15	1625.82	891.716
183	'C5AR1'	471.906	-1.02212	0.310953	-3.28705	0.00101241	0.0831507	805.941	318.779	458.337	304.568
184	'VIL1'	15.4339	-4.34217	1.32235	-3.28369	0.00102459	0.0836934	8.9549	1.21209	49.9399	1.6287
185	'SMIM3'	162.054	-1.30529	0.398337	-3.27683	0.00104978	0.0852874	189.844	119.997	270.785	67.5912
186	'CDKN1B'	1012.76	-0.855694	0.2622	-3.26352	0.00110037	0.0884417	1244.73	574.53	1366.13	865.657
187	'HNRNPA0'	1502.29	-0.790259	0.242138	-3.26367	0.00109979	0.0884417	2017.54	930.884	1791.18	1269.58
188	'PDGFRA'	7.57331	-6.37095	1.95314	-3.26191	0.00110666	0.0884736	12.5369	0	17.7564	0
189	'LOC100287036'	30.7333	-2.62022	0.804039	-3.25882	0.00111876	0.08863	42.9835	14.5451	62.1474	3.25741
190	'TOB1'	472.152	-1.09984	0.337538	-3.2584	0.00112041	0.08863	851.611	345.445	435.032	256.521
191	'FTH1'	18008.8	-0.678617	0.209203	-3.24382	0.00117938	0.0923233	21824	15231.1	22510.7	12469.4
192	'AP1M2'	15.3619	-3.84937	1.18649	-3.24433	0.00117727	0.0923233	15.2233	2.42418	42.1714	1.6287
193	'PCBP1'	2742.46	-0.686005	0.211726	-3.24005	0.00119507	0.0930669	3581.06	2048.43	3183.94	2156.41
194	'RGS10'	779.667	-0.900927	0.278922	-3.23003	0.00123776	0.0958942	784.449	512.713	1247.39	574.118
195	'BTG1'	4751.8	-0.687484	0.21352	-3.21977	0.00128293	0.0988846	6438.57	3694.45	5286.97	3587.22
196	'EIF2AK1'	1007.54	-0.748127	0.232667	-3.21544	0.00130246	0.0998777	1219.66	694.527	1307.31	808.652
197	'NT5C3A'	449.02	-1.00899	0.314001	-3.21335	0.00131198	0.100097	433.417	299.386	766.855	296.424
198	'PLA2G12A'	179.96	-1.11071	0.346778	-3.20296	0.00136024	0.103255	218.499	101.815	274.114	125.41
199	'SYTL4'	18.0315	-3.29836	1.04048	-3.17003	0.00152423	0.115122	17.9098	2.42418	47.7203	4.07176
200	'TGFB1I1'	25.3123	-2.59624	0.820852	-3.16286	0.00156228	0.117405	30.4466	6.06044	56.5985	8.14352
201	'MAP1A'	57.1964	-1.69657	0.538102	-3.15288	0.00161668	0.120889	71.6392	27.878	103.209	26.0593
202	'LINC00853'	16.4991	-3.51325	1.11612	-3.14773	0.00164543	0.122429	21.4918	4.84835	38.8421	0.814352
203	'SH3TC2'	18.6139	-3.05446	0.97257	-3.14061	0.00168597	0.124829	24.1782	4.84835	42.1714	3.25741
204	'NXT1'	97.3855	-1.32471	0.424349	-3.12175	0.00179779	0.131808	128.951	49.6956	149.82	61.0764
205	'YWHAH'	479.053	-0.818359	0.26205	-3.12291	0.00179073	0.131808	620.574	378.172	601.498	315.969
206	'SERPINE1'	6.95527	-6.24604	2.00385	-3.11703	0.00182685	0.133289	8.9549	0	18.8662	0
207	'CAV2'	12.035	-4.65053	1.49471	-3.11133	0.00186247	0.135232	14.3278	0	32.1835	1.6287
208	'HIST1H1C'	75.8102	-1.50118	0.484742	-3.09688	0.00195572	0.140643	91.3399	33.9385	133.173	44.7894
209	'MID1IP1'	574.686	-0.833363	0.269023	-3.09773	0.00195007	0.140643	733.406	343.021	740.22	482.097
210	'HGD'	47.82	-1.94334	0.629114	-3.08902	0.0020082	0.14373	48.3564	24.2418	103.209	15.4727
211	'RAB27B'	111.188	-1.43903	0.466308	-3.08601	0.00202859	0.144048	129.846	82.422	194.211	38.2746
212	'APP'	754.881	-0.729441	0.236406	-3.08554	0.00203182	0.144048	911.608	557.561	972.163	578.19
213	'WDR11-AS1'	17.5659	-3.61335	1.172	-3.08306	0.00204885	0.144574	14.3278	0	51.0496	4.88611
214	'IRF2BP2'	1549.92	-0.70296	0.2283	-3.0791	0.00207625	0.145823	2044.4	1072.7	1796.73	1285.86
215	'SEC14L5'	15.686	-3.43743	1.1181	-3.07436	0.00210955	0.147472	30.4466	4.84835	26.6346	0.814352
216	'H3F3B'	4526.47	-0.672299	0.219892	-3.0574	0.00223263	0.155354	6240.67	3391.42	4884.12	3589.67
217	'ALOX12'	152.32	-1.33368	0.43779	-3.0464	0.00231597	0.16041	131.637	76.3616	305.188	96.0936
218	'SLC40A1'	380.752	-0.889006	0.295455	-3.00894	0.0026216	0.180746	439.685	224.236	550.448	308.64
219	'TUBA1B'	1351.69	-0.708113	0.236195	-2.998	0.0027176	0.186509	1892.17	990.276	1461.57	1062.73
220	'SERTAD3'	179.42	-1.05498	0.352647	-2.99159	0.00277525	0.1896	274.02	132.118	209.747	101.794
221	'MPP1'	481.371	-0.816437	0.274609	-2.97309	0.00294823	0.200506	520.279	355.142	708.036	342.028
222	'DDIT3'	137.659	-1.19307	0.402691	-2.96275	0.00304902	0.206427	159.397	103.028	223.065	65.1482
223	'ABCA5'	360.618	0.875719	0.296121	2.9573	0.00310349	0.209172	220.29	524.834	288.541	408.805
224	'SNORA67'	62.9207	-1.51143	0.51264	-2.94832	0.00319503	0.214381	86.8625	26.6659	99.8797	38.2746
225	'KLF10'	399.928	-0.799806	0.272433	-2.93579	0.00332702	0.222245	543.562	273.932	472.764	309.454
226	'TLN1'	4732.18	-0.617898	0.210937	-2.9293	0.00339727	0.225933	6216.49	3799.9	5243.69	3668.66
227	'GADD45A'	115.157	-1.20161	0.41063	-2.92625	0.00343072	0.227153	134.323	78.7857	186.442	61.0764
228	'KIF3C'	65.7552	-1.56055	0.534486	-2.91971	0.00350355	0.230958	70.7437	39.9989	125.405	26.8736
229	'ENDOD1'	225.191	-0.924103	0.316967	-2.91546	0.0035517	0.232096	306.257	139.39	284.102	171.014
230	'UBALD2'	1122.01	-0.66538	0.228181	-2.91602	0.00354528	0.232096	1336.07	809.675	1417.18	925.104
231	'HIST1H2BK'	262.143	-1.08755	0.373241	-2.91379	0.00357065	0.232324	243.573	135.754	470.545	198.702
232	'MARCKS'	714.681	-0.740148	0.254997	-2.90258	0.00370101	0.239768	1008.32	567.257	779.062	504.084
233	'ACAD11'	29.7274	2.08252	0.718808	2.89719	0.00376522	0.242881	11.6414	42.4231	11.0977	53.7473
234	'NAT8B'	16.3037	-3.13905	1.08401	-2.89576	0.0037824	0.242946	14.3278	2.42418	44.391	4.07176
235	'TMEM140'	222.101	-1.00269	0.347059	-2.8891	0.00386352	0.247101	263.274	181.813	328.493	114.824
236	'RNF139'	349.971	-0.920065	0.320538	-2.87037	0.00409987	0.261106	563.263	210.903	352.908	272.808
237	'LOC388849'	5.67687	5.95075	2.09088	2.84605	0.00442652	0.28072	0	12.1209	0	10.5866
238	'LINC00657'	1764.8	-0.643234	0.226804	-2.83608	0.00456714	0.288421	2345.29	1281.18	1958.75	1473.98
239	'THAP11'	497.663	-0.751366	0.265491	-2.8301	0.0046534	0.292638	630.425	324.84	619.254	416.134
240	'TSPYL1'	620.11	-0.742093	0.262654	-2.82537	0.00472264	0.295755	892.803	461.806	659.206	466.624
241	'FNBP4'	1593.37	0.614832	0.217807	2.82283	0.00476017	0.296185	1221.45	2007.22	1296.22	1848.58
242	'SOCS1'	54.5816	-1.71062	0.606122	-2.82224	0.00476891	0.296185	106.563	36.3627	59.9278	15.4727
243	'C1orf116'	5.83591	-5.99026	2.12714	-2.81611	0.00486087	0.298049	4.47745	0	18.8662	0
244	'PDPR'	485.775	0.763828	0.271042	2.81811	0.0048307	0.298049	411.03	629.074	308.517	594.477
245	'CCL4'	205.235	-1.01477	0.360492	-2.81497	0.00487825	0.298049	329.54	161.208	218.626	111.566
246	'TPM4'	1433.34	-0.614418	0.218207	-2.81576	0.00486624	0.298049	1693.37	1158.76	1774.53	1106.7
247	'HBA1'	480.17	3.57982	1.27504	2.80761	0.00499101	0.303704	128.055	1279.97	19.9759	492.683
248	'PLEKHF2'	286.002	-0.907262	0.323376	-2.8056	0.00502234	0.304378	345.659	153.935	401.739	242.677
249	'CEBPD'	1169.19	-0.830993	0.297853	-2.78995	0.00527164	0.318204	1945	933.308	1047.63	750.833
250	'RPL23AP7'	130.835	-1.61024	0.577842	-2.78664	0.00532577	0.320186	69.8482	43.6352	325.164	84.6926
251	'CAPRIN2'	403.842	0.817286	0.293849	2.78131	0.00541393	0.324189	233.723	510.289	351.799	519.557
252	'SBDS'	413.345	-0.733816	0.264232	-2.77716	0.00548357	0.327056	516.698	300.598	516.045	320.04
253	'CDC14B'	105.378	-1.12586	0.405854	-2.77405	0.00553628	0.328895	136.114	63.0286	153.149	69.22
254	'NCK2'	939.665	-0.71668	0.25852	-2.77224	0.00556713	0.329425	1216.07	579.378	1121.98	841.226
255	'UQCRFS1'	452.881	-0.723669	0.261741	-2.76483	0.00569522	0.335683	594.605	329.688	533.802	353.429
256	'C15orf54'	20.0812	-2.99737	1.08553	-2.7612	0.00575891	0.336986	10.7459	1.21209	61.0376	7.32917
257	'BHLHE40'	741.684	-0.900359	0.326097	-2.76102	0.00576216	0.336986	1273.39	614.529	656.987	421.835
258	'GGTA1P'	96.8703	-1.18796	0.432781	-2.74496	0.00605191	0.352559	113.727	65.4528	155.368	52.9329
259	'CD9'	94.2778	-1.4116	0.514492	-2.74367	0.00607571	0.352579	80.5941	38.7868	194.211	63.5195
260	'TMSB4Y'	34.7306	-1.86059	0.680568	-2.73388	0.00625935	0.361838	68.9527	14.5451	39.9519	15.4727
261	'RNF26'	221.689	-0.954354	0.35011	-2.72587	0.00641319	0.366037	355.509	129.693	229.723	171.828
262	'TRIAP1'	134.336	-1.06991	0.392289	-2.72735	0.00638451	0.366037	217.604	78.7857	146.49	94.4649
263	'KLF11'	234.692	-0.85254	0.312854	-2.72504	0.0064294	0.366037	332.227	163.632	271.895	171.014
264	'NKTR'	2863.39	0.642049	0.235384	2.72766	0.00637845	0.366037	1858.14	3518.69	2615.74	3461
265	'ACTN1'	731.199	-0.834662	0.306619	-2.72214	0.00648601	0.367867	750.42	395.141	1125.31	653.925
267	'LOC101928834'	15.373	-3.34244	1.23558	-2.70516	0.00682709	0.384311	6.26843	1.21209	49.9399	4.07176
268	'CALM3'	2338.78	-0.580903	0.214933	-2.70272	0.00687756	0.385708	2759.9	1739.35	2847.68	2008.19
269	'IFNG'	14.0279	-3.07149	1.13715	-2.70103	0.00691253	0.386228	36.7151	3.63627	13.3173	2.44306
270	'MPL'	19.7562	-2.47182	0.917002	-2.69554	0.00702738	0.391191	25.0737	3.63627	42.1714	8.14352
271	'TDRP'	20.9921	-2.49526	0.929258	-2.68522	0.00724816	0.401992	17.0143	6.06044	54.379	6.51482
272	'LOC100420587'	9.02898	-4.10635	1.53176	-2.6808	0.00734465	0.403368	15.2233	1.21209	18.8662	0.814352
273	'SCAND1'	596.834	-0.65831	0.245602	-2.6804	0.00735349	0.403368	744.152	477.563	716.915	448.708
274	'FAM81B'	12.357	-3.79453	1.41495	-2.68174	0.00732395	0.403368	8.05941	3.63627	37.7323	0
275	'GRB14'	7.99119	-5.00489	1.87796	-2.66507	0.00769734	0.420694	8.9549	0	22.1955	0.814352
276	'PRUNE'	222.442	-0.835174	0.313593	-2.66324	0.00773926	0.421453	291.93	149.087	278.554	170.2
277	'RGS1'	79.3735	-1.31096	0.492967	-2.65932	0.00782982	0.4218	145.965	50.9077	79.9038	40.7176
278	'GSTO1'	471.788	-0.689891	0.259386	-2.65971	0.00782085	0.4218	618.783	362.414	546.009	359.944
279	'F2RL3'	15.3612	-2.90356	1.09112	-2.66108	0.00778906	0.4218	17.9098	1.21209	36.6226	5.70047
280	'MCL1'	5170.41	-0.588328	0.222281	-2.64678	0.00812615	0.434648	6889.9	3784.14	5531.12	4476.49
282	'PIM3'	674.388	-0.652235	0.247195	-2.63854	0.0083263	0.443774	857.879	479.987	791.27	568.418
283	'AGAP6'	316.827	0.855017	0.324825	2.63224	0.00848238	0.450495	188.053	489.684	263.017	326.555
284	'TMCC2'	50.3151	-1.49477	0.568985	-2.62708	0.00861223	0.455781	67.1617	32.7264	81.0136	20.3588
285	'ZNF83'	513.996	0.686106	0.261766	2.62107	0.00876555	0.462268	350.136	633.922	438.361	633.566
286	'CITED4'	89.0514	-1.20895	0.463559	-2.60798	0.00910772	0.478633	121.787	37.5747	127.624	69.22
287	'MAPRE1'	682.376	-0.653511	0.250796	-2.60575	0.00916732	0.480086	926.832	544.228	741.33	517.114
288	'OST4'	1118.27	-0.658527	0.253213	-2.60069	0.00930363	0.485533	1123.84	893.309	1614.72	841.226
289	'LMNA'	230.138	-0.821458	0.316555	-2.59499	0.00945925	0.487783	286.557	186.662	300.749	146.583
290	'NR4A2'	146.845	-1.22189	0.470468	-2.59719	0.00939906	0.487783	298.198	107.876	112.087	69.22
291	'MFSD1'	633.181	-0.643861	0.248177	-2.59437	0.00947655	0.487783	833.701	504.229	710.256	484.54
292	'PKHD1L1'	29.935	-2.06056	0.794227	-2.59442	0.00947507	0.487783	25.9692	7.27253	71.0256	15.4727
293	'LINC00998'	109.522	-1.06072	0.409576	-2.58979	0.00960334	0.492622	169.248	76.3616	126.514	65.9625
294	'YPEL5'	1032.26	-0.585016	0.226663	-2.581	0.00985152	0.503634	1287.71	819.372	1189.68	832.268
295	'VPS13A'	421.444	0.755459	0.293058	2.57785	0.00994179	0.506526	374.315	566.045	251.919	493.498

### Sheet: Fig1_+RBC_RT_inhib_up
	gene	baseMean	log2FoldChange	lfcSE	stat	pvalue	padj	X.C03.	X.D04.	X.K11.	X.L12.
1	'SCARNA9'	62.513	3.13859	0.592549	5.29676	1.17878e-07	2.49537e-05	15.2233	146.663	9.98797	78.1778
2	'HBA2'	3598.03	4.07111	1.17478	3.46543	0.000529388	0.0485165	676.99	9887.01	130.953	3697.16
3	'ABCA5'	360.618	0.875719	0.296121	2.9573	0.00310349	0.209172	220.29	524.834	288.541	408.805
4	'ACAD11'	29.7274	2.08252	0.718808	2.89719	0.00376522	0.242881	11.6414	42.4231	11.0977	53.7473
5	'LOC388849'	5.67687	5.95075	2.09088	2.84605	0.00442652	0.28072	0	12.1209	0	10.5866
6	'FNBP4'	1593.37	0.614832	0.217807	2.82283	0.00476017	0.296185	1221.45	2007.22	1296.22	1848.58
7	'PDPR'	485.775	0.763828	0.271042	2.81811	0.0048307	0.298049	411.03	629.074	308.517	594.477
8	'HBA1'	480.17	3.57982	1.27504	2.80761	0.00499101	0.303704	128.055	1279.97	19.9759	492.683
9	'CAPRIN2'	403.842	0.817286	0.293849	2.78131	0.00541393	0.324189	233.723	510.289	351.799	519.557
10	'NKTR'	2863.39	0.642049	0.235384	2.72766	0.00637845	0.366037	1858.14	3518.69	2615.74	3461
11	'AGAP6'	316.827	0.855017	0.324825	2.63224	0.00848238	0.450495	188.053	489.684	263.017	326.555
12	'ZNF83'	513.996	0.686106	0.261766	2.62107	0.00876555	0.462268	350.136	633.922	438.361	633.566
13	'VPS13A'	421.444	0.755459	0.293058	2.57785	0.00994179	0.506526	374.315	566.045	251.919	493.498

### Sheet: Fig1_+RBC_RT_inhib_down
	gene	baseMean	log2FoldChange	lfcSE	stat	pvalue	padj	X.C03.	X.D04.	X.K11.	X.L12.
1	'FOS'	5474.36	-3.98837	0.306795	-13.0001	1.22136e-38	1.8357e-34	11401.4	407.262	9201.14	887.644
2	'TUBB1'	1687.8	-3.62361	0.284156	-12.7522	3.03036e-37	2.27732e-33	2350.66	216.964	3895.31	288.281
3	'DUSP1'	4381.7	-3.31019	0.271266	-12.2027	3.00573e-34	1.50587e-30	9612.19	644.831	6311.29	958.493
4	'ITGA2B'	664.615	-3.21727	0.275986	-11.6573	2.10531e-31	7.91071e-28	1268.91	153.935	1129.75	105.866
5	'JUN'	803.725	-3.17416	0.273068	-11.6241	3.1099e-31	9.34835e-28	1471.29	124.845	1424.95	193.816
6	'SPARC'	1048.04	-3.43931	0.296463	-11.6011	4.06594e-31	1.01852e-27	1680.83	229.085	2155.18	127.039
7	'PPBP'	2236.29	-3.26011	0.281428	-11.5842	4.95754e-31	1.06446e-27	3050.04	490.896	5048.37	355.872
8	'JUNB'	3155.89	-2.63119	0.230114	-11.4343	2.81936e-30	5.29688e-27	5799.19	757.555	5071.67	995.139
9	'CLU'	1108.65	-3.05842	0.290678	-10.5217	6.86331e-26	1.14617e-22	1533.08	281.205	2424.86	195.445
10	'SDPR'	1176.7	-3.38335	0.321996	-10.5074	7.98499e-26	1.20014e-22	1435.47	170.904	2861	239.42
11	'TREML1'	262.001	-3.77887	0.364953	-10.3544	3.99569e-25	5.45957e-22	406.552	43.6352	569.315	28.5023
12	'PF4'	1174.63	-3.08024	0.298016	-10.3358	4.85365e-25	6.0792e-22	1568	294.537	2632.39	203.588
13	'MYL9'	218.766	-3.89832	0.388186	-10.0424	9.9219e-24	1.14712e-20	343.868	20.6055	477.203	33.3884
14	'ITGB3'	250.413	-3.5769	0.37813	-9.45946	3.09549e-21	3.32323e-18	362.673	29.0901	562.656	47.2324
15	'PRKAR2B'	493.144	-2.9731	0.327514	-9.07779	1.10801e-19	1.11023e-16	628.634	98.1792	1121.98	123.782
16	'CXCL8'	111.967	-5.22021	0.578854	-9.01817	1.91256e-19	1.79661e-16	255.215	6.06044	180.893	5.70047
17	'HIST1H2AC'	291.861	-3.09548	0.359397	-8.61297	7.11914e-18	6.29416e-15	408.343	46.0594	638.121	74.9204
18	'CA2'	300.699	-2.59346	0.306373	-8.46505	2.56051e-17	2.13802e-14	476.4	93.3308	554.887	78.1778
19	'NRGN'	2947.86	-2.49708	0.298064	-8.37766	5.39883e-17	4.27076e-14	3325.85	958.762	6690.83	815.981
20	'C2orf88'	275.447	-2.88115	0.345908	-8.32924	8.13621e-17	6.11436e-14	377.001	59.3923	593.73	71.663
21	'MAP3K7CL'	1146.55	-2.31572	0.285954	-8.09824	5.57618e-16	3.99095e-13	1798.14	493.32	2018.68	276.065
22	'SGK1'	408.055	-2.49564	0.310527	-8.03678	9.22306e-16	6.30103e-13	771.912	94.5429	615.925	149.841
23	'GP9'	180.681	-3.55879	0.444338	-8.0092	1.15453e-15	7.54457e-13	222.081	20.6055	445.02	35.0172
24	'RGS18'	1037.4	-2.1296	0.276765	-7.69463	1.41899e-14	8.88645e-12	1281.45	393.929	2096.36	377.859
25	'F13A1'	1255.33	-2.53937	0.335513	-7.5686	3.77261e-14	2.26809e-11	1292.19	327.264	2993.06	408.805
26	'ITGB5'	164.42	-3.10425	0.411994	-7.53469	4.89479e-14	2.82956e-11	231.036	42.4231	357.348	26.8736
27	'LOC284454'	240.577	-2.55932	0.343296	-7.45513	8.97776e-14	4.99762e-11	472.819	58.1802	350.689	80.6209
28	'NFKBIA'	1421.06	-1.73771	0.234156	-7.42119	1.16072e-13	6.23059e-11	2260.22	574.53	2114.12	735.36
29	'CTTN'	185.243	-3.26854	0.440749	-7.41589	1.20815e-13	6.26156e-11	203.276	32.7264	468.325	36.6459
30	'GNG11'	369.196	-3.02598	0.414446	-7.30127	2.85066e-13	1.42818e-10	348.345	67.877	967.724	92.8362
31	'HIST1H3H'	90.9272	-3.84093	0.526688	-7.2926	3.04031e-13	1.47406e-10	139.696	8.48462	200.869	14.6583
32	'ZFP36'	2417.87	-1.61946	0.224193	-7.22352	5.06601e-13	2.37944e-10	4004.63	1107.85	3292.7	1266.32
33	'TRIM58'	246.499	-2.6051	0.364273	-7.15149	8.58399e-13	3.90962e-10	317.899	81.2099	528.253	58.6334
34	'GNAZ'	135.909	-3.06163	0.428559	-7.14401	9.0647e-13	4.00713e-10	195.217	35.1506	289.651	23.6162
35	'PGRMC1'	448.179	-2.0117	0.282614	-7.1182	1.09346e-12	4.69564e-10	609.828	179.389	826.782	176.714
36	'MMD'	379.359	-2.3763	0.342505	-6.93799	3.97726e-12	1.66051e-09	444.163	109.088	829.002	135.182
37	'ACRBP'	379.24	-2.34294	0.343982	-6.81123	9.67699e-12	3.93095e-09	430.731	122.421	836.77	127.039
38	'HIST2H2BE'	199.732	-2.44233	0.361253	-6.76072	1.37309e-11	5.43093e-09	268.647	63.0286	406.178	61.0764
39	'DDX11L10'	126.24	-3.35113	0.497189	-6.74016	1.58216e-11	6.09741e-09	164.77	12.1209	296.31	31.7597
40	'GFI1B'	137.91	-3.18883	0.47669	-6.68953	2.23889e-11	8.41265e-09	149.547	30.3022	347.36	24.4306
41	'CLDN5'	73.8769	-3.5811	0.539068	-6.64314	3.07074e-11	1.12569e-08	137.01	13.333	135.393	9.77223
42	'PPP1R15A'	1367.05	-1.89254	0.287441	-6.58409	4.57689e-11	1.63787e-08	2620.2	459.382	1689.08	699.529
43	'MYLK'	108.234	-2.97723	0.456342	-6.52412	6.84018e-11	2.39088e-08	154.92	20.6055	229.723	27.688
44	'BMP6'	58.2602	-4.31348	0.668145	-6.4559	1.07576e-10	3.59303e-08	104.772	8.48462	116.526	3.25741
45	'PTGS1'	607.244	-2.07658	0.321575	-6.45754	1.06419e-10	3.59303e-08	694.004	196.358	1270.69	267.922
46	'TMEM40'	85.395	-3.67004	0.570313	-6.43513	1.23364e-10	4.03078e-08	96.7129	14.5451	219.735	10.5866
47	'SMOX'	157.301	-3.00073	0.467068	-6.42462	1.32197e-10	4.22748e-08	160.293	30.3022	399.519	39.0889
48	'MFAP3L'	122.264	-3.12819	0.489423	-6.39159	1.6417e-10	5.14056e-08	174.62	37.5747	263.017	13.844
49	'CMTM5'	83.6897	-3.79214	0.602852	-6.29033	3.16788e-10	9.71697e-08	88.6535	7.27253	224.175	14.6583
50	'CTDSPL'	122.959	-2.85037	0.456607	-6.2425	4.30632e-10	1.29448e-07	154.024	24.2418	278.554	35.0172
51	'PTCRA'	100.449	-2.93392	0.470347	-6.23778	4.43836e-10	1.30801e-07	145.069	18.1813	210.857	27.688
52	'TRIB1'	248.226	-2.11618	0.340386	-6.217	5.0674e-10	1.46467e-07	393.12	69.089	415.056	115.638
53	'ELOVL7'	53.6891	-4.25887	0.688569	-6.1851	6.20628e-10	1.76001e-07	78.8031	4.84835	125.405	5.70047
54	'ABLIM3'	92.3552	-3.60021	0.585505	-6.14891	7.80193e-10	2.17154e-07	85.0715	13.333	256.358	14.6583
55	'PDZK1IP1'	103.921	-3.11401	0.521157	-5.97519	2.29825e-09	6.28048e-07	107.459	21.8176	265.236	21.1732
56	'HRAT92'	61.3509	-3.74206	0.626852	-5.9696	2.37839e-09	6.38344e-07	81.4896	10.9088	146.49	6.51482
57	'TSC22D1'	510.017	-1.65083	0.280876	-5.87744	4.1666e-09	1.09867e-06	644.753	264.235	902.247	228.833
58	'ESAM'	126.934	-2.79355	0.476287	-5.86527	4.48405e-09	1.16199e-06	154.024	20.6055	290.761	42.3463
59	'P2RY12'	58.555	-3.51528	0.60252	-5.83429	5.40204e-09	1.37615e-06	88.6535	10.9088	126.514	8.14352
60	'ENKUR'	81.9644	-2.93976	0.505609	-5.81428	6.08939e-09	1.52539e-06	115.518	21.8176	174.235	16.287
61	'FOSB'	699.221	-1.79217	0.30842	-5.81081	6.21728e-09	1.5319e-06	967.129	218.176	1205.22	406.362
62	'SOCS3'	254.094	-2.07167	0.371712	-5.57332	2.49928e-08	6.05875e-06	448.64	61.8165	373.994	131.925
63	'G0S2'	40.6216	-4.57659	0.824654	-5.54971	2.86149e-08	6.82669e-06	93.1309	1.21209	63.2572	4.88611
64	'CD69'	307.175	-1.7802	0.322097	-5.52689	3.25954e-08	7.65482e-06	560.577	117.573	391.751	158.799
65	'CDKN1A'	225.855	-1.84053	0.333496	-5.51891	3.41105e-08	7.88739e-06	345.659	117.573	359.567	80.6209
66	'DUSP2'	600.466	-2.15414	0.398441	-5.40642	6.42963e-08	1.4642e-05	1455.17	266.659	504.948	175.086
67	'CXCR2P1'	229.363	-2.10096	0.389914	-5.38828	7.11366e-08	1.58676e-05	238.2	86.0583	506.057	87.1357
68	'MTURN'	452.7	-1.62755	0.302145	-5.38663	7.17897e-08	1.58676e-05	535.503	199.995	833.441	241.863
69	'FAXDC2'	112.852	-2.49319	0.467109	-5.3375	9.42354e-08	2.05269e-05	134.323	26.6659	249.699	40.7176
70	'KLF4'	938.056	-1.551	0.292118	-5.30948	1.09936e-07	2.36047e-05	1309.21	339.385	1490.43	613.207
71	'PROS1'	43.0615	-3.63387	0.693997	-5.23615	1.63963e-07	3.42272e-05	67.1617	7.27253	92.1113	5.70047
72	'CXCR4'	2945.38	-1.31226	0.251427	-5.21925	1.79646e-07	3.68314e-05	4695.05	2009.64	3702.21	1374.63
73	'TUBA8'	120.713	-2.42035	0.46389	-5.21752	1.81339e-07	3.68314e-05	172.829	21.8176	235.272	52.9329
74	'DMTN'	304.348	-1.58938	0.305001	-5.21107	1.87755e-07	3.76261e-05	386.852	150.299	527.143	153.098
75	'CCL3'	105.52	-2.35723	0.455573	-5.17422	2.2886e-07	4.52601e-05	139.696	26.6659	214.187	41.532
76	'EHD3'	109.871	-2.14052	0.420849	-5.0862	3.65301e-07	7.13048e-05	161.188	35.1506	197.54	45.6037
77	'SH3BGRL2'	183.566	-2.58832	0.509455	-5.08057	3.76313e-07	7.25127e-05	182.68	24.2418	448.349	78.9922
78	'GMPR'	75.7737	-2.88373	0.569686	-5.06197	4.14949e-07	7.89454e-05	76.1166	18.1813	190.881	17.9158
79	'LINC00989'	88.2609	-3.00062	0.599869	-5.00213	5.67012e-07	0.000106527	72.5347	13.333	241.931	25.2449
80	'RGS2'	1869.15	-1.16319	0.236592	-4.91643	8.81388e-07	0.000163546	2920.19	1252.09	2247.29	1057.03
81	'PNRC1'	1706.45	-1.08028	0.222253	-4.8606	1.17032e-06	0.000214511	2510.06	1070.27	2124.11	1121.36
82	'LIMS1'	735.324	-1.36135	0.28138	-4.83811	1.31077e-06	0.00023736	866.834	347.869	1251.83	474.767
83	'PCSK6'	68.6032	-2.70717	0.559833	-4.83567	1.32698e-06	0.000237434	83.2805	23.0297	154.259	13.844
84	'SNN'	795.247	-1.36617	0.283288	-4.82253	1.41747e-06	0.000250642	925.041	372.111	1368.35	515.485
85	'PEAR1'	46.9015	-3.1921	0.666034	-4.7927	1.64555e-06	0.000286833	69.8482	4.84835	99.8797	13.0296
86	'BEND2'	74.4628	-3.00108	0.626412	-4.7909	1.66031e-06	0.000286833	64.4753	23.0297	199.759	10.5866
87	'ABCC3'	168.664	-1.7554	0.369978	-4.7446	2.08917e-06	0.00035682	219.395	65.4528	301.859	87.9501
88	'LRRC32'	75.2305	-2.92723	0.622042	-4.70584	2.52827e-06	0.000426964	59.9978	13.333	206.418	21.1732
89	'CXCL5'	67.8248	-2.99993	0.638114	-4.70124	2.58591e-06	0.000431847	53.7294	14.5451	187.552	15.4727
90	'TUBA1C'	282.284	-1.3765	0.294247	-4.67803	2.89639e-06	0.000473181	420.88	163.632	393.97	150.655
91	'TUBB4B'	499.038	-1.19523	0.255432	-4.67924	2.87934e-06	0.000473181	706.541	313.931	682.512	293.167
92	'JUND'	3007.05	-1.04756	0.224177	-4.6729	2.96976e-06	0.000479952	4432.67	1784.19	3674.46	2136.86
93	'PDE5A'	63.4979	-2.48828	0.535274	-4.64862	3.34167e-06	0.000534311	90.4445	16.9692	125.405	21.1732
94	'SPOCD1'	35.0928	-3.8196	0.822107	-4.64612	3.38239e-06	0.00053513	42.9835	7.27253	87.6722	2.44306
95	'TNFSF4'	62.5405	-2.52706	0.544745	-4.63898	3.50133e-06	0.000548177	90.4445	14.5451	123.185	21.9875
96	'TSPAN9'	63.5901	-2.79122	0.602305	-4.63423	3.58266e-06	0.000555128	78.8031	8.48462	144.271	22.8019
97	'RNF11'	608.871	-1.1568	0.250499	-4.61796	3.87537e-06	0.000589963	773.703	379.384	907.796	374.602
98	'NFKBIZ'	580.119	-1.48255	0.32108	-4.61739	3.88599e-06	0.000589963	976.979	210.903	733.561	399.033
99	'ARF6'	1713.69	-1.0376	0.225537	-4.60057	4.21331e-06	0.000633261	2529.76	1082.39	2079.72	1162.9
100	'ZNF185'	362.076	-1.62765	0.355239	-4.58184	4.60894e-06	0.000685865	419.985	123.633	675.853	228.833
101	'AQP10'	45.408	-3.1721	0.695328	-4.56203	5.06624e-06	0.000746526	48.3564	7.27253	115.417	10.5866
102	'PDLIM1'	333.738	-1.55011	0.34056	-4.55165	5.32276e-06	0.000776709	359.091	146.663	637.011	192.187
103	'CSRNP1'	360.654	-1.29002	0.284594	-4.53284	5.81961e-06	0.000841045	531.921	184.237	492.74	233.719
104	'GPX1'	2055.55	-1.12327	0.249716	-4.49819	6.85334e-06	0.000981006	2437.52	1093.3	3199.48	1491.89
105	'LTBP1'	57.3159	-2.85499	0.640388	-4.45823	8.26408e-06	0.00117178	59.9978	8.48462	142.051	18.7301
106	'LGALSL'	46.5964	-2.91716	0.65556	-4.44987	8.59222e-06	0.00120693	54.6249	12.1209	109.868	9.77223
107	'NT5M'	97.6342	-2.01938	0.45547	-4.43362	9.26647e-06	0.00128958	119.996	42.4231	193.101	35.0172
108	'MGLL'	186.519	-1.80647	0.408594	-4.42119	9.81582e-06	0.0013535	188.053	71.5132	392.86	93.6505
109	'CLEC1B'	76.9001	-2.2766	0.515483	-4.41644	1.00338e-05	0.00137098	95.8174	32.7264	158.698	20.3588
110	'CITED2'	595.683	-1.26228	0.286008	-4.41344	1.01739e-05	0.00137761	997.575	303.022	684.731	397.404
111	'RUFY1'	922.18	-1.22822	0.278651	-4.40773	1.04462e-05	0.00140184	980.561	578.166	1604.73	525.257
112	'RHOB'	554.848	-1.19259	0.27105	-4.39988	1.0831e-05	0.00144062	883.848	363.627	659.206	312.711
113	'GAS2L1'	209.609	-1.52092	0.347631	-4.37509	1.2138e-05	0.0016003	285.661	132.118	335.152	85.507
114	'MEIS1'	68.6129	-2.75126	0.632632	-4.3489	1.36821e-05	0.00178819	56.4158	12.1209	183.113	22.8019
115	'BTG2'	997.21	-1.14405	0.263464	-4.34234	1.40973e-05	0.00182657	1288.61	495.744	1459.35	745.132
116	'VCL'	1311.04	-1.07212	0.247118	-4.33851	1.43451e-05	0.0018428	1516.96	921.187	2036.44	769.563
117	'VSIG2'	90.3403	-2.22551	0.515621	-4.31617	1.5876e-05	0.00202217	93.1309	38.7868	204.199	25.2449
118	'DNAJB1'	1191.16	-1.19163	0.276342	-4.31215	1.61674e-05	0.00204199	2033.66	635.134	1280.68	815.167
119	'INAFM2'	290.415	-1.25653	0.293325	-4.28376	1.83765e-05	0.00230166	380.583	173.329	438.361	169.385
120	'HEMGN'	64.2647	-2.23464	0.524562	-4.26001	2.04421e-05	0.00253922	94.0264	26.6659	117.636	18.7301
121	'ANO6'	407.212	-1.13689	0.267908	-4.24356	2.20003e-05	0.00271036	559.681	239.994	560.436	268.736
122	'EGF'	34.1074	-3.12863	0.746032	-4.19369	2.74448e-05	0.00335362	45.67	8.48462	76.5745	5.70047
123	'TUBA1A'	1141.07	-0.997848	0.2406	-4.14734	3.36363e-05	0.00407705	1574.27	659.376	1468.23	862.399
124	'ZFP36L2'	4595.75	-1.15445	0.278846	-4.14008	3.47178e-05	0.00417447	8254.62	2976.89	4429.11	2722.38
125	'LOC101927854'	102.517	-2.43284	0.59007	-4.12298	3.7401e-05	0.00446141	64.4753	27.878	281.883	35.8315
126	'GP1BA'	80.6615	-1.92065	0.467493	-4.1084	3.98415e-05	0.0047151	128.055	27.878	127.624	39.0889
127	'NEXN'	258.879	-1.81939	0.444136	-4.09647	4.19495e-05	0.00492579	200.59	136.966	605.937	92.0218
128	'TTC7B'	38.7197	-2.8994	0.710014	-4.08358	4.4347e-05	0.00516694	47.4609	12.1209	88.782	6.51482
129	'SELP'	81.5198	-1.96099	0.480484	-4.08127	4.47897e-05	0.00517838	105.668	27.878	154.259	38.2746
130	'DNM3'	48.7528	-2.40542	0.591424	-4.06717	4.75883e-05	0.00545994	69.8482	14.5451	94.3309	16.287
131	'TAL1'	79.4234	-2.14849	0.530463	-4.05021	5.11708e-05	0.00582649	91.3399	19.3934	168.686	38.2746
132	'NCOA4'	1853.84	-0.85666	0.212929	-4.02323	5.74058e-05	0.00648729	2353.35	1339.36	2423.75	1298.89
133	'TNS1'	55.363	-2.4826	0.617517	-4.02029	5.81271e-05	0.00651978	54.6249	18.1813	133.173	15.4727
134	'KLF6'	4856.71	-0.808993	0.202194	-4.00108	6.30552e-05	0.00697777	6097.39	3552.63	6270.23	3506.6
135	'TUBA4A'	1045.43	-0.986074	0.246471	-4.00076	6.31388e-05	0.00697777	1279.65	793.918	1498.2	609.95
136	'GRAP2'	1021.9	-1.01362	0.25697	-3.9445	7.99682e-05	0.00877315	1136.38	732.101	1596.97	622.165
137	'DAB2'	127.21	-1.48271	0.380693	-3.89476	9.82949e-05	0.0107056	190.739	63.0286	184.223	70.8487
138	'DDX11L9'	19.8202	-4.24477	1.09686	-3.86994	0.000108864	0.0117714	24.1782	2.42418	51.0496	1.6287
139	'GP6'	47.7133	-2.24643	0.583035	-3.85299	0.000116683	0.0124379	78.8031	16.9692	78.794	16.287
140	'FSTL1'	27.1825	-3.20431	0.831284	-3.85466	0.000115892	0.0124379	34.9241	4.84835	63.2572	5.70047
141	'RGS6'	28.1198	-3.01659	0.787164	-3.83223	0.000126988	0.0132544	49.2519	4.84835	51.0496	7.32917
142	'ODC1'	741.406	-0.998406	0.260351	-3.83485	0.000125641	0.0132544	950.114	412.11	1027.65	575.747
143	'GUCY1B3'	60.0431	-2.20236	0.574537	-3.83328	0.000126445	0.0132544	72.5347	14.5451	125.405	27.688
144	'CDKN2D'	697.806	-0.968699	0.253417	-3.82255	0.00013208	0.0136908	837.283	429.079	1011.01	513.856
145	'TAGLN2'	4731.62	-0.810958	0.212281	-3.82021	0.000133339	0.0137266	6244.25	3733.23	5809.67	3139.33
146	'RHOBTB1'	34.5781	-2.73074	0.721683	-3.78385	0.000154419	0.0156818	43.879	7.27253	76.5745	10.5866
147	'HCAR2'	26.1695	-3.21302	0.849036	-3.78431	0.000154135	0.0156818	56.4158	7.27253	37.7323	3.25741
148	'ARL4A'	104.272	-1.68098	0.445553	-3.77281	0.000161421	0.016283	165.666	33.9385	153.149	64.3338
149	'PBX1'	38.8677	-2.79791	0.742006	-3.77074	0.000162763	0.0163089	37.6106	6.06044	98.77	13.0296
150	'PNMA1'	388.601	-1.04263	0.280245	-3.72041	0.000198896	0.0197974	462.073	243.63	584.851	263.85
151	'HIST1H2BJ'	35.8451	-2.52442	0.684813	-3.68629	0.000227549	0.0225004	50.1474	9.69671	72.1354	11.4009
152	'TMEM158'	26.9425	-3.28671	0.893908	-3.67679	0.000236183	0.0232015	23.2827	6.06044	74.3549	4.07176
153	'XK'	27.8987	-3.01613	0.835353	-3.6106	0.000305485	0.0298146	31.3421	8.48462	67.6963	4.07176
154	'NDNL2'	310.456	-1.01698	0.285473	-3.56244	0.000367427	0.0356285	436.999	207.267	393.97	203.588
155	'MARCH2'	447.941	-0.942739	0.26529	-3.55362	0.000379963	0.036608	542.667	315.143	635.901	298.053
156	'KIF2A'	501.333	-0.948707	0.267514	-3.54638	0.000390563	0.0373895	710.123	304.234	611.486	379.488
157	'OSM'	42.7622	-2.24965	0.635118	-3.5421	0.000396956	0.0377611	75.2211	9.69671	66.5865	19.5445
158	'ZCCHC3'	232.408	-1.14849	0.327497	-3.50688	0.000453401	0.0428128	338.495	118.785	302.969	169.385
159	'SNCA'	131.477	-1.50432	0.429133	-3.5055	0.000455758	0.0428128	149.547	87.2704	238.602	50.4898
160	'HIST1H2BH'	25.753	-3.00718	0.862582	-3.48626	0.000489825	0.0457272	31.3421	8.48462	59.9278	3.25741
161	'SIK1'	297.475	-1.10689	0.319124	-3.46853	0.000523313	0.048254	469.237	157.571	344.03	219.061
162	'TSC22D3'	5391.7	-0.979014	0.282248	-3.46863	0.000523125	0.048254	8945.94	4352.61	5360.21	2908.05
163	'LGALS12'	58.9352	-1.82266	0.527919	-3.45254	0.000555338	0.0505863	91.3399	30.3022	92.1113	21.9875
164	'TBCC'	291.759	-1.06624	0.30919	-3.44851	0.000563699	0.0510385	462.073	192.722	327.384	184.858
165	'CALD1'	33.4151	-2.86846	0.832839	-3.44419	0.000572764	0.0515488	22.3872	6.06044	95.4406	9.77223
166	'HIST1H2BC'	26.5027	-2.78908	0.814229	-3.42542	0.000613848	0.0549175	41.1925	9.69671	51.0496	4.07176
167	'EIF1'	6893.9	-0.713042	0.208645	-3.4175	0.000632	0.0562068	8231.34	4826.54	8897.07	5620.66
168	'PARD3'	26.6388	-2.96211	0.867688	-3.4138	0.000640641	0.0563859	25.9692	3.63627	68.806	8.14352
169	'IER2'	1631.85	-0.735589	0.215499	-3.41343	0.000641516	0.0563859	1986.2	1239.97	2091.93	1209.31
170	'ZNF385D'	13.7735	-5.79901	1.71015	-3.39094	0.000696525	0.060865	14.3278	0	39.9519	0.814352
171	'DNAJB9'	126.888	-1.35484	0.400019	-3.38694	0.000706773	0.0614034	219.395	70.3011	145.381	72.4774
172	'OTUD1'	252.596	-1.14481	0.338229	-3.38472	0.000712516	0.0615466	426.253	141.814	269.675	172.643
173	'ANKRD9'	71.4009	-1.72554	0.51066	-3.37903	0.000727409	0.0621191	92.2354	42.4231	126.514	24.4306
174	'ARHGAP6'	40.2537	-2.15351	0.637095	-3.38021	0.000724315	0.0621191	53.7294	15.7571	77.6842	13.844
175	'LYPLAL1-AS1'	21.6056	-3.42504	1.0153	-3.37344	0.000742358	0.0630375	18.8053	6.06044	59.9278	1.6287
176	'STON2'	47.5457	-1.99104	0.596909	-3.33559	0.000851187	0.0718727	61.7888	23.0297	89.8918	15.4727
177	'MOAP1'	377.488	-1.03272	0.309877	-3.33268	0.000860149	0.0722237	600.874	208.479	413.946	286.652
178	'PF4V1'	31.932	-3.18605	0.959578	-3.32026	0.000899336	0.0750945	13.4323	2.42418	102.099	9.77223
179	'NGFRAP1'	198.637	-1.17983	0.355983	-3.3143	0.00091874	0.076291	233.723	98.1792	318.505	144.14
180	'CTSA'	1304.73	-0.746521	0.226701	-3.29297	0.000991342	0.0818674	1643.22	1058.15	1625.82	891.716
181	'C5AR1'	471.906	-1.02212	0.310953	-3.28705	0.00101241	0.0831507	805.941	318.779	458.337	304.568
182	'VIL1'	15.4339	-4.34217	1.32235	-3.28369	0.00102459	0.0836934	8.9549	1.21209	49.9399	1.6287
183	'SMIM3'	162.054	-1.30529	0.398337	-3.27683	0.00104978	0.0852874	189.844	119.997	270.785	67.5912
184	'CDKN1B'	1012.76	-0.855694	0.2622	-3.26352	0.00110037	0.0884417	1244.73	574.53	1366.13	865.657
185	'HNRNPA0'	1502.29	-0.790259	0.242138	-3.26367	0.00109979	0.0884417	2017.54	930.884	1791.18	1269.58
186	'PDGFRA'	7.57331	-6.37095	1.95314	-3.26191	0.00110666	0.0884736	12.5369	0	17.7564	0
187	'LOC100287036'	30.7333	-2.62022	0.804039	-3.25882	0.00111876	0.08863	42.9835	14.5451	62.1474	3.25741
188	'TOB1'	472.152	-1.09984	0.337538	-3.2584	0.00112041	0.08863	851.611	345.445	435.032	256.521
189	'FTH1'	18008.8	-0.678617	0.209203	-3.24382	0.00117938	0.0923233	21824	15231.1	22510.7	12469.4
190	'AP1M2'	15.3619	-3.84937	1.18649	-3.24433	0.00117727	0.0923233	15.2233	2.42418	42.1714	1.6287
191	'PCBP1'	2742.46	-0.686005	0.211726	-3.24005	0.00119507	0.0930669	3581.06	2048.43	3183.94	2156.41
192	'RGS10'	779.667	-0.900927	0.278922	-3.23003	0.00123776	0.0958942	784.449	512.713	1247.39	574.118
193	'BTG1'	4751.8	-0.687484	0.21352	-3.21977	0.00128293	0.0988846	6438.57	3694.45	5286.97	3587.22
194	'EIF2AK1'	1007.54	-0.748127	0.232667	-3.21544	0.00130246	0.0998777	1219.66	694.527	1307.31	808.652
195	'NT5C3A'	449.02	-1.00899	0.314001	-3.21335	0.00131198	0.100097	433.417	299.386	766.855	296.424
196	'PLA2G12A'	179.96	-1.11071	0.346778	-3.20296	0.00136024	0.103255	218.499	101.815	274.114	125.41
197	'SYTL4'	18.0315	-3.29836	1.04048	-3.17003	0.00152423	0.115122	17.9098	2.42418	47.7203	4.07176
198	'TGFB1I1'	25.3123	-2.59624	0.820852	-3.16286	0.00156228	0.117405	30.4466	6.06044	56.5985	8.14352
199	'MAP1A'	57.1964	-1.69657	0.538102	-3.15288	0.00161668	0.120889	71.6392	27.878	103.209	26.0593
200	'LINC00853'	16.4991	-3.51325	1.11612	-3.14773	0.00164543	0.122429	21.4918	4.84835	38.8421	0.814352
201	'SH3TC2'	18.6139	-3.05446	0.97257	-3.14061	0.00168597	0.124829	24.1782	4.84835	42.1714	3.25741
202	'NXT1'	97.3855	-1.32471	0.424349	-3.12175	0.00179779	0.131808	128.951	49.6956	149.82	61.0764
203	'YWHAH'	479.053	-0.818359	0.26205	-3.12291	0.00179073	0.131808	620.574	378.172	601.498	315.969
204	'SERPINE1'	6.95527	-6.24604	2.00385	-3.11703	0.00182685	0.133289	8.9549	0	18.8662	0
205	'CAV2'	12.035	-4.65053	1.49471	-3.11133	0.00186247	0.135232	14.3278	0	32.1835	1.6287
206	'HIST1H1C'	75.8102	-1.50118	0.484742	-3.09688	0.00195572	0.140643	91.3399	33.9385	133.173	44.7894
207	'MID1IP1'	574.686	-0.833363	0.269023	-3.09773	0.00195007	0.140643	733.406	343.021	740.22	482.097
208	'HGD'	47.82	-1.94334	0.629114	-3.08902	0.0020082	0.14373	48.3564	24.2418	103.209	15.4727
209	'RAB27B'	111.188	-1.43903	0.466308	-3.08601	0.00202859	0.144048	129.846	82.422	194.211	38.2746
210	'APP'	754.881	-0.729441	0.236406	-3.08554	0.00203182	0.144048	911.608	557.561	972.163	578.19
211	'WDR11-AS1'	17.5659	-3.61335	1.172	-3.08306	0.00204885	0.144574	14.3278	0	51.0496	4.88611
212	'IRF2BP2'	1549.92	-0.70296	0.2283	-3.0791	0.00207625	0.145823	2044.4	1072.7	1796.73	1285.86
213	'SEC14L5'	15.686	-3.43743	1.1181	-3.07436	0.00210955	0.147472	30.4466	4.84835	26.6346	0.814352
214	'H3F3B'	4526.47	-0.672299	0.219892	-3.0574	0.00223263	0.155354	6240.67	3391.42	4884.12	3589.67
215	'ALOX12'	152.32	-1.33368	0.43779	-3.0464	0.00231597	0.16041	131.637	76.3616	305.188	96.0936
216	'SLC40A1'	380.752	-0.889006	0.295455	-3.00894	0.0026216	0.180746	439.685	224.236	550.448	308.64
217	'TUBA1B'	1351.69	-0.708113	0.236195	-2.998	0.0027176	0.186509	1892.17	990.276	1461.57	1062.73
218	'SERTAD3'	179.42	-1.05498	0.352647	-2.99159	0.00277525	0.1896	274.02	132.118	209.747	101.794
219	'MPP1'	481.371	-0.816437	0.274609	-2.97309	0.00294823	0.200506	520.279	355.142	708.036	342.028
220	'DDIT3'	137.659	-1.19307	0.402691	-2.96275	0.00304902	0.206427	159.397	103.028	223.065	65.1482
221	'SNORA67'	62.9207	-1.51143	0.51264	-2.94832	0.00319503	0.214381	86.8625	26.6659	99.8797	38.2746
222	'KLF10'	399.928	-0.799806	0.272433	-2.93579	0.00332702	0.222245	543.562	273.932	472.764	309.454
223	'TLN1'	4732.18	-0.617898	0.210937	-2.9293	0.00339727	0.225933	6216.49	3799.9	5243.69	3668.66
224	'GADD45A'	115.157	-1.20161	0.41063	-2.92625	0.00343072	0.227153	134.323	78.7857	186.442	61.0764
225	'KIF3C'	65.7552	-1.56055	0.534486	-2.91971	0.00350355	0.230958	70.7437	39.9989	125.405	26.8736
226	'ENDOD1'	225.191	-0.924103	0.316967	-2.91546	0.0035517	0.232096	306.257	139.39	284.102	171.014
227	'UBALD2'	1122.01	-0.66538	0.228181	-2.91602	0.00354528	0.232096	1336.07	809.675	1417.18	925.104
228	'HIST1H2BK'	262.143	-1.08755	0.373241	-2.91379	0.00357065	0.232324	243.573	135.754	470.545	198.702
229	'MARCKS'	714.681	-0.740148	0.254997	-2.90258	0.00370101	0.239768	1008.32	567.257	779.062	504.084
230	'NAT8B'	16.3037	-3.13905	1.08401	-2.89576	0.0037824	0.242946	14.3278	2.42418	44.391	4.07176
231	'TMEM140'	222.101	-1.00269	0.347059	-2.8891	0.00386352	0.247101	263.274	181.813	328.493	114.824
232	'RNF139'	349.971	-0.920065	0.320538	-2.87037	0.00409987	0.261106	563.263	210.903	352.908	272.808
233	'LINC00657'	1764.8	-0.643234	0.226804	-2.83608	0.00456714	0.288421	2345.29	1281.18	1958.75	1473.98
234	'THAP11'	497.663	-0.751366	0.265491	-2.8301	0.0046534	0.292638	630.425	324.84	619.254	416.134
235	'TSPYL1'	620.11	-0.742093	0.262654	-2.82537	0.00472264	0.295755	892.803	461.806	659.206	466.624
236	'SOCS1'	54.5816	-1.71062	0.606122	-2.82224	0.00476891	0.296185	106.563	36.3627	59.9278	15.4727
237	'C1orf116'	5.83591	-5.99026	2.12714	-2.81611	0.00486087	0.298049	4.47745	0	18.8662	0
238	'CCL4'	205.235	-1.01477	0.360492	-2.81497	0.00487825	0.298049	329.54	161.208	218.626	111.566
239	'TPM4'	1433.34	-0.614418	0.218207	-2.81576	0.00486624	0.298049	1693.37	1158.76	1774.53	1106.7
240	'PLEKHF2'	286.002	-0.907262	0.323376	-2.8056	0.00502234	0.304378	345.659	153.935	401.739	242.677
241	'CEBPD'	1169.19	-0.830993	0.297853	-2.78995	0.00527164	0.318204	1945	933.308	1047.63	750.833
242	'RPL23AP7'	130.835	-1.61024	0.577842	-2.78664	0.00532577	0.320186	69.8482	43.6352	325.164	84.6926
243	'SBDS'	413.345	-0.733816	0.264232	-2.77716	0.00548357	0.327056	516.698	300.598	516.045	320.04
244	'CDC14B'	105.378	-1.12586	0.405854	-2.77405	0.00553628	0.328895	136.114	63.0286	153.149	69.22
245	'NCK2'	939.665	-0.71668	0.25852	-2.77224	0.00556713	0.329425	1216.07	579.378	1121.98	841.226
246	'UQCRFS1'	452.881	-0.723669	0.261741	-2.76483	0.00569522	0.335683	594.605	329.688	533.802	353.429
247	'C15orf54'	20.0812	-2.99737	1.08553	-2.7612	0.00575891	0.336986	10.7459	1.21209	61.0376	7.32917
248	'BHLHE40'	741.684	-0.900359	0.326097	-2.76102	0.00576216	0.336986	1273.39	614.529	656.987	421.835
249	'GGTA1P'	96.8703	-1.18796	0.432781	-2.74496	0.00605191	0.352559	113.727	65.4528	155.368	52.9329
250	'CD9'	94.2778	-1.4116	0.514492	-2.74367	0.00607571	0.352579	80.5941	38.7868	194.211	63.5195
251	'TMSB4Y'	34.7306	-1.86059	0.680568	-2.73388	0.00625935	0.361838	68.9527	14.5451	39.9519	15.4727
252	'RNF26'	221.689	-0.954354	0.35011	-2.72587	0.00641319	0.366037	355.509	129.693	229.723	171.828
253	'TRIAP1'	134.336	-1.06991	0.392289	-2.72735	0.00638451	0.366037	217.604	78.7857	146.49	94.4649
254	'KLF11'	234.692	-0.85254	0.312854	-2.72504	0.0064294	0.366037	332.227	163.632	271.895	171.014
255	'ACTN1'	731.199	-0.834662	0.306619	-2.72214	0.00648601	0.367867	750.42	395.141	1125.31	653.925
256	'LOC101928834'	15.373	-3.34244	1.23558	-2.70516	0.00682709	0.384311	6.26843	1.21209	49.9399	4.07176
257	'CALM3'	2338.78	-0.580903	0.214933	-2.70272	0.00687756	0.385708	2759.9	1739.35	2847.68	2008.19
258	'IFNG'	14.0279	-3.07149	1.13715	-2.70103	0.00691253	0.386228	36.7151	3.63627	13.3173	2.44306
259	'MPL'	19.7562	-2.47182	0.917002	-2.69554	0.00702738	0.391191	25.0737	3.63627	42.1714	8.14352
260	'TDRP'	20.9921	-2.49526	0.929258	-2.68522	0.00724816	0.401992	17.0143	6.06044	54.379	6.51482
261	'LOC100420587'	9.02898	-4.10635	1.53176	-2.6808	0.00734465	0.403368	15.2233	1.21209	18.8662	0.814352
262	'SCAND1'	596.834	-0.65831	0.245602	-2.6804	0.00735349	0.403368	744.152	477.563	716.915	448.708
263	'FAM81B'	12.357	-3.79453	1.41495	-2.68174	0.00732395	0.403368	8.05941	3.63627	37.7323	0
264	'GRB14'	7.99119	-5.00489	1.87796	-2.66507	0.00769734	0.420694	8.9549	0	22.1955	0.814352
265	'PRUNE'	222.442	-0.835174	0.313593	-2.66324	0.00773926	0.421453	291.93	149.087	278.554	170.2
266	'RGS1'	79.3735	-1.31096	0.492967	-2.65932	0.00782982	0.4218	145.965	50.9077	79.9038	40.7176
267	'GSTO1'	471.788	-0.689891	0.259386	-2.65971	0.00782085	0.4218	618.783	362.414	546.009	359.944
268	'F2RL3'	15.3612	-2.90356	1.09112	-2.66108	0.00778906	0.4218	17.9098	1.21209	36.6226	5.70047
269	'MCL1'	5170.41	-0.588328	0.222281	-2.64678	0.00812615	0.434648	6889.9	3784.14	5531.12	4476.49
270	'PIM3'	674.388	-0.652235	0.247195	-2.63854	0.0083263	0.443774	857.879	479.987	791.27	568.418
271	'TMCC2'	50.3151	-1.49477	0.568985	-2.62708	0.00861223	0.455781	67.1617	32.7264	81.0136	20.3588
272	'CITED4'	89.0514	-1.20895	0.463559	-2.60798	0.00910772	0.478633	121.787	37.5747	127.624	69.22
273	'MAPRE1'	682.376	-0.653511	0.250796	-2.60575	0.00916732	0.480086	926.832	544.228	741.33	517.114
274	'OST4'	1118.27	-0.658527	0.253213	-2.60069	0.00930363	0.485533	1123.84	893.309	1614.72	841.226
275	'LMNA'	230.138	-0.821458	0.316555	-2.59499	0.00945925	0.487783	286.557	186.662	300.749	146.583
276	'NR4A2'	146.845	-1.22189	0.470468	-2.59719	0.00939906	0.487783	298.198	107.876	112.087	69.22
277	'MFSD1'	633.181	-0.643861	0.248177	-2.59437	0.00947655	0.487783	833.701	504.229	710.256	484.54
278	'PKHD1L1'	29.935	-2.06056	0.794227	-2.59442	0.00947507	0.487783	25.9692	7.27253	71.0256	15.4727
279	'LINC00998'	109.522	-1.06072	0.409576	-2.58979	0.00960334	0.492622	169.248	76.3616	126.514	65.9625
280	'YPEL5'	1032.26	-0.585016	0.226663	-2.581	0.00985152	0.503634	1287.71	819.372	1189.68	832.268

### Sheet: Fig3_noRBC_RTvs 4C_filt
	gene	baseMean	log2FoldChange	lfcSE	stat	pvalue	padj	X.A01.	X.E05.	X.I09.	X.M13.
1	DUSP1'	4256.99	-2.61958	0.209143	-12.5253	5.42785e-36	6.65888e-32	8034.21	1274.27	6609.92	1109.57
2	'JUN'	912.408	-3.51209	0.296783	-11.8339	2.6083e-32	1.59993e-28	1471.08	103.016	1886.29	189.242
3	'CXCL8'	172.728	-6.29983	0.586565	-10.7402	6.58993e-27	2.69484e-23	350.749	7.8382	330.707	1.61745
4	'FOS'	5469.16	-2.99619	0.280106	-10.6967	1.05515e-26	3.23614e-23	9946.83	826.37	9495.7	1607.75
5	'JUNB'	4310.59	-1.99215	0.198544	-10.0338	1.08303e-23	2.65733e-20	6365.06	1770.31	7413.52	1693.47
6	'PPP1R15A'	1440.17	-1.76663	0.217613	-8.11819	4.73176e-16	9.67487e-13	2434.61	630.415	2017.94	677.711
7	'EGR1'	200.795	-3.26768	0.439315	-7.43814	1.0211e-13	1.78955e-10	451.847	20.1554	276.993	54.1846
8	'G0S2'	70.5013	-4.62135	0.643387	-7.18284	6.82765e-13	1.04702e-09	168.153	3.35923	103.214	7.27852
9	'NFKBIA'	1691.74	-1.45725	0.207803	-7.01262	2.33895e-12	3.18825e-09	2640.93	929.386	2319.16	877.466
10	'KLF4'	928.77	-1.59681	0.236655	-6.74742	1.50497e-11	1.84629e-08	1267.85	414.305	1525.04	507.879
11	'SGK1'	570.344	-1.66168	0.26081	-6.37122	1.87531e-10	2.09148e-07	983.129	249.703	750.936	297.611
12	'TRIB1'	288.019	-1.88017	0.29721	-6.32606	2.51504e-10	2.57121e-07	392.014	123.172	513.964	122.926
13	'LOC284454'	286.591	-2.02265	0.325489	-6.2142	5.15865e-10	4.86817e-07	471.448	82.8609	449.719	142.336
14	'SOCS3'	342.156	-1.86863	0.319438	-5.84975	4.92327e-09	3.77491e-06	533.345	105.256	542.401	187.624
15	'NR4A2'	166.102	-3.18373	0.543046	-5.86272	4.5535e-09	3.77491e-06	435.341	51.5081	162.194	15.3658
16	'SIK1'	372.698	-1.80021	0.307578	-5.85287	4.83149e-09	3.77491e-06	715.94	163.482	442.346	169.023
17	'CSRNP1'	386.454	-1.48038	0.258292	-5.73143	9.9587e-09	7.18666e-06	570.483	198.194	567.678	209.46
18	'CD69'	548.659	-1.6888	0.302618	-5.58064	2.39635e-08	1.54728e-05	1028.52	304.57	645.615	215.93
19	'MAP3K7CL'	2771.26	-1.18197	0.211684	-5.58365	2.35518e-08	1.54728e-05	3706.59	1501.57	3988.49	1888.37
20	'DNAJB1'	1656.5	-1.1536	0.208353	-5.53673	3.08168e-08	1.8903e-05	2434.61	990.972	2136.95	1063.47
21	'FOSB'	549.349	-4.51143	0.857394	-5.26179	1.42659e-07	8.33398e-05	895.441	19.0356	1210.13	72.7852
22	'RGS1'	141.559	-2.22769	0.427088	-5.21599	1.82835e-07	0.000101955	310.516	53.7476	155.874	46.0973
23	'ZFP36'	2897.05	-1.14407	0.225915	-5.06416	4.10212e-07	0.000218803	4558.7	1961.79	3418.71	1648.99
24	'JUND'	3184.43	-0.997699	0.215671	-4.62603	3.72749e-06	0.00190537	3898.47	1887.89	4589.87	2361.48
25	'ID3'	103.399	2.69243	0.58383	4.61167	3.99446e-06	0.00196016	11.3478	109.735	44.2346	248.279
26	'KLF6'	4845.99	-0.899047	0.197316	-4.55638	5.20439e-06	0.00244955	6699.3	3208.06	5919.02	3557.58
27	'GIMAP7'	2998.69	1.19804	0.263366	4.54896	5.39108e-06	0.00244955	1338	3942.61	2303.36	4410.79
28	'NFKBIZ'	713.42	-1.04109	0.241507	-4.31081	1.62658e-05	0.00712676	1068.75	441.179	852.043	491.705
29	'LFNG'	1185.95	0.953165	0.2282	4.17689	2.95521e-05	0.0125016	731.415	1422.07	884.693	1705.6
30	'PMAIP1'	116.065	-1.67745	0.413001	-4.06162	4.8733e-05	0.0199285	176.406	40.3107	177.992	69.5503
31	'CXCR4'	4524.27	-1.22594	0.305854	-4.00826	6.11678e-05	0.0242067	7827.89	3536.15	4847.91	1885.14
32	'IRS2'	628.775	-1.03884	0.269519	-3.85443	0.000116001	0.0444721	1012.01	435.58	679.318	388.188
33	'LINC00936'	93.4972	-1.68772	0.439828	-3.83722	0.000124433	0.0448983	127.92	34.712	157.981	53.3758
34	'CA2'	764.995	-1.0318	0.268497	-3.84289	0.000121593	0.0448983	896.473	408.706	1159.58	595.222
35	'GIMAP8'	831.537	0.855707	0.226684	3.77489	0.000160075	0.0561087	544.692	1044.72	639.296	1097.44
36	'BTG2'	1624.11	-0.843659	0.22444	-3.75895	0.000170627	0.0581458	2106.56	998.81	2066.39	1324.69
37	'CXCR6'	70.715	1.78961	0.478898	3.73694	0.000186274	0.0617625	35.0749	99.6571	28.4366	119.691
38	'CISH'	435.951	1.09936	0.299479	3.67091	0.000241691	0.0780279	206.323	605.781	348.611	583.091
39	'TNFAIP8L2'	334.731	0.98569	0.270958	3.63779	0.000274983	0.0843372	213.544	418.784	235.918	470.678
40	'OTUD1'	363.272	-1.04573	0.28728	-3.64012	0.00027251	0.0843372	484.859	192.596	495.007	280.628
41	'CD83'	150.328	-1.35279	0.373976	-3.61733	0.000297662	0.0890662	202.196	64.9451	230.652	103.517
42	'EPC1'	837.418	-0.800589	0.223118	-3.58819	0.000332984	0.097263	1128.59	601.302	999.492	620.292
43	'RGS2'	2342.52	-0.828774	0.239899	-3.45468	0.000550942	0.146934	3420.83	1932.68	2572.98	1443.57
44	'FADD'	218.572	1.05112	0.303506	3.46328	0.000533639	0.146934	136.173	285.534	148.502	304.081
45	'EIF1'	7505.82	-0.658447	0.190124	-3.46325	0.000533699	0.146934	9689.96	5879.77	8688.95	5764.59
46	'TNFSF14'	146.845	1.40313	0.405777	3.4579	0.000544403	0.146934	107.288	230.667	53.7135	195.711
47	'SPARC'	2932.45	-0.88414	0.257816	-3.42934	0.000605041	0.157929	3280.53	1613.55	4328.68	2507.05
48	'LOC100289511'	30.7371	-2.38427	0.700194	-3.40516	0.000661259	0.169007	52.6123	10.0777	50.5539	9.7047
49	'TUBA1A'	1199.52	-0.697545	0.208093	-3.35208	0.000802062	0.197023	1458.7	917.069	1509.24	913.05
50	'MFAP1'	169.967	1.10396	0.329368	3.35176	0.000802996	0.197023	103.161	235.146	112.693	228.869
51	'NUP43'	304.481	0.946405	0.28332	3.34041	0.000836543	0.20123	187.754	376.233	228.546	425.389
52	'SH3BP5L'	363.654	0.932595	0.283119	3.294	0.000987717	0.233025	207.355	478.13	292.791	476.339
53	'OSM'	77.9688	-1.70974	0.527333	-3.24225	0.00118592	0.264807	168.153	39.191	70.5648	33.9664
54	'PTP4A1'	548.778	-0.780271	0.240114	-3.24959	0.00115572	0.264807	733.478	391.91	654.041	415.685
55	'ARL4A'	150.022	-1.13684	0.350668	-3.24194	0.00118718	0.264807	199.102	82.8609	213.801	104.326
56	'IER5L'	127.959	1.27256	0.395032	3.22142	0.00127558	0.279444	92.8453	191.476	56.8731	170.641
57	'LINC00641'	116.855	-1.22078	0.380204	-3.21087	0.00132335	0.284822	176.406	71.6635	150.608	68.7416
58	'SBDS'	450.706	-0.866492	0.270471	-3.20364	0.00135704	0.287038	673.644	306.809	490.794	331.577
59	'LINC01004'	79.3145	1.4181	0.449053	3.15799	0.0015886	0.330322	48.4859	111.974	37.9154	118.883
60	'MYADM'	1295.27	-0.641399	0.208329	-3.07878	0.00207848	0.423814	1545.36	1051.44	1611.4	972.896
61	'TREM1'	244.533	-1.20493	0.391889	-3.07467	0.00210732	0.423814	415.741	201.554	265.408	95.4295
62	'ZC3H10'	50.4428	1.67992	0.547975	3.06569	0.00217168	0.427248	24.7587	85.1004	23.1705	68.7416
63	'MYL9'	573.456	-0.769691	0.251317	-3.06262	0.00219405	0.427248	642.696	393.03	803.596	454.503
64	'CCR5'	258.843	1.07613	0.356517	3.01847	0.00254056	0.486993	208.386	427.742	124.278	274.966
65	'CX3CR1'	1518.18	0.814181	0.270187	3.0134	0.0025834	0.487588	1227.62	2404.09	973.162	1467.84
66	'EXOSC6'	372.022	-0.883418	0.294435	-3.00038	0.00269642	0.493727	577.704	242.984	387.58	279.819
67	'GPR65'	507.629	0.806264	0.270121	2.98483	0.00283737	0.503505	407.488	742.389	330.707	549.933
68	'C5AR1'	557.21	-0.83895	0.28128	-2.98261	0.00285802	0.503505	828.386	466.933	600.327	333.195
69	'GIMAP4'	2791.39	0.687384	0.230587	2.98101	0.00287295	0.503505	1777.47	3222.62	2500.31	3665.14
70	'ELANE'	22.1519	2.47036	0.842688	2.93153	0.00337301	0.582819	5.15807	31.3528	8.42565	43.6711
71	'ENKUR'	261.197	-0.989581	0.339351	-2.91609	0.00354443	0.595659	316.706	126.531	379.154	222.399
72	'WDR5B'	122.498	1.16888	0.400641	2.91753	0.0035281	0.595659	75.3079	131.01	75.8308	207.842
73	'KRIT1'	375.107	0.753974	0.259857	2.9015	0.00371378	0.615685	277.504	446.777	281.206	494.94
74	'RBM5'	1905.57	0.605747	0.209434	2.89231	0.00382422	0.625541	1630.98	2410.81	1391.28	2189.22
75	'MED18'	138.142	1.04566	0.36339	2.87751	0.00400826	0.632349	81.4975	169.081	99.0013	202.99
76	'MIR22HG'	132.471	-1.2018	0.41709	-2.8814	0.0039591	0.632349	206.323	106.376	162.194	54.9933
77	'ASTE1'	94.0172	1.18725	0.412732	2.87655	0.00402048	0.632349	53.644	134.369	61.0859	126.97
78	'MARCKS'	822.022	-0.630101	0.220252	-2.86082	0.00422547	0.656178	991.382	667.366	1005.81	623.527
79	'FAM43A'	170.009	1.22679	0.429477	2.85648	0.00428369	0.656904	68.0866	167.961	135.864	308.124
80	'RGS18'	2666.35	-0.924551	0.32529	-2.84224	0.00447982	0.670225	2486.19	1266.43	4500.35	2412.43
81	'MFAP3L'	335.919	-0.958639	0.336838	-2.84599	0.0044273	0.670225	342.496	175.8	545.561	279.819
82	'HIST1H2BC'	49.1609	-1.57291	0.55936	-2.81199	0.00492361	0.727745	59.8336	23.5146	87.4161	25.8792
83	'EGR2'	25.5925	-2.22864	0.796386	-2.79844	0.00513503	0.745342	31.98	5.59871	52.6603	12.1309
84	'KLF11'	288.976	-0.847567	0.303069	-2.79661	0.00516417	0.745342	369.318	246.343	372.835	167.406
85	'C1orf74'	201.944	0.900744	0.324076	2.77943	0.00544551	0.770746	119.667	254.182	162.194	271.732
86	'ITGA2B'	1781.82	-0.594567	0.214011	-2.77822	0.00546584	0.770746	2065.29	1275.39	2223.32	1563.27
87	'ZNF503'	38.1922	-1.70017	0.612897	-2.77399	0.00553739	0.771963	57.7704	19.0356	58.9795	16.9832
88	'C2orf88'	843.936	-1.0253	0.371166	-2.76237	0.00573841	0.790999	829.418	324.725	1435.52	786.081
89	'CLU'	2841.28	-0.702565	0.255259	-2.75236	0.00591668	0.797647	3014.38	1721.04	4026.41	2603.29
90	'RNF139'	444.869	-0.681062	0.248651	-2.73903	0.00616204	0.821695	572.546	338.162	523.443	345.326
91	'STX11'	596.367	-0.638968	0.233807	-2.73289	0.00627816	0.828178	694.277	470.292	758.308	462.591
92	'GPR18'	92.8792	1.28347	0.478835	2.68041	0.00735321	0.911204	49.5175	85.1004	58.9795	177.919
93	'PHF23'	352.428	0.704934	0.262727	2.68315	0.00729329	0.911204	258.935	446.777	276.993	427.007
94	'PLEKHF1'	367.757	0.827562	0.308691	2.68088	0.00734295	0.911204	308.453	562.111	221.173	379.292
95	'ZNF780B'	205.69	0.824153	0.306744	2.68678	0.00721448	0.911204	149.584	256.421	147.449	269.305
96	'ZBTB10'	148.236	-0.98209	0.365429	-2.6875	0.00719892	0.911204	184.659	80.6215	209.588	118.074
97	'MTURN'	1114.52	-0.80074	0.299338	-2.67504	0.00747207	0.916673	1139.93	593.463	1693.55	1031.12
98	'CDKN1A'	465.852	-0.746496	0.28022	-2.66396	0.0077226	0.938029	531.281	283.295	637.189	411.641
99	'PGRMC1'	1082.1	-0.847482	0.319479	-2.6527	0.00798515	0.951085	1064.63	539.716	1718.83	1005.25
100	'RPP38'	132.268	0.950417	0.358978	2.64756	0.00810751	0.956374	86.6556	178.039	93.7353	170.641
101	'FASLG'	96.5158	1.34341	0.511047	2.62874	0.00857031	0.999663	79.4343	167.961	29.4898	109.178
102	'PPTC7'	254.628	-0.817288	0.317274	-2.57597	0.00999603	0.999663	276.473	157.884	373.888	210.268
103	'MOAP1'	529.168	-0.631392	0.244713	-2.58013	0.00987628	0.999663	664.36	381.832	622.445	448.034
104	'CBX4'	686.992	-0.587313	0.226439	-2.59369	0.00949509	0.999663	838.703	562.111	810.968	536.185
105	'ZFP14'	117.286	1.02883	0.392792	2.61926	0.00881207	0.999663	66.0233	139.968	88.4693	174.685
106	'SERTAD3'	221.714	-0.875896	0.335395	-2.61153	0.00901371	0.999663	351.781	156.764	222.226	156.084
107	'ZNF217'	861.081	0.581336	0.223079	2.60596	0.00916163	0.999663	681.897	961.859	698.275	1102.29
108	'RRP1'	220.243	0.799813	0.307068	2.60467	0.00919618	0.999663	145.458	291.133	175.885	268.497
109	'HIST1H3H'	252.284	-0.937408	0.363405	-2.57952	0.00989385	0.999663	243.461	134.369	420.229	211.077
110	'FBXL18'	109.073	1.04946	0.406753	2.5801	0.00987723	0.999663	59.8336	165.722	82.1501	128.587
111	'ALG1L9P'	5.30328	5.78685	2.11702	2.73349	0.00626668	NA	0	12.3172	0	8.89597

### Sheet: Fig3_noRBC_RTvs 4C_up
	gene	baseMean	log2FoldChange	lfcSE	stat	pvalue	padj	X.A01.	X.E05.	X.I09.	X.M13.
1	'ID3'	103.399	2.69243	0.58383	4.61167	3.99446e-06	0.00196016	11.3478	109.735	44.2346	248.279
2	'GIMAP7'	2998.69	1.19804	0.263366	4.54896	5.39108e-06	0.00244955	1338	3942.61	2303.36	4410.79
3	'LFNG'	1185.95	0.953165	0.2282	4.17689	2.95521e-05	0.0125016	731.415	1422.07	884.693	1705.6
4	'GIMAP8'	831.537	0.855707	0.226684	3.77489	0.000160075	0.0561087	544.692	1044.72	639.296	1097.44
5	'CXCR6'	70.715	1.78961	0.478898	3.73694	0.000186274	0.0617625	35.0749	99.6571	28.4366	119.691
6	'CISH'	435.951	1.09936	0.299479	3.67091	0.000241691	0.0780279	206.323	605.781	348.611	583.091
7	'TNFAIP8L2'	334.731	0.98569	0.270958	3.63779	0.000274983	0.0843372	213.544	418.784	235.918	470.678
8	'FADD'	218.572	1.05112	0.303506	3.46328	0.000533639	0.146934	136.173	285.534	148.502	304.081
9	'TNFSF14'	146.845	1.40313	0.405777	3.4579	0.000544403	0.146934	107.288	230.667	53.7135	195.711
10	'MFAP1'	169.967	1.10396	0.329368	3.35176	0.000802996	0.197023	103.161	235.146	112.693	228.869
11	'NUP43'	304.481	0.946405	0.28332	3.34041	0.000836543	0.20123	187.754	376.233	228.546	425.389
12	'SH3BP5L'	363.654	0.932595	0.283119	3.294	0.000987717	0.233025	207.355	478.13	292.791	476.339
13	'IER5L'	127.959	1.27256	0.395032	3.22142	0.00127558	0.279444	92.8453	191.476	56.8731	170.641
14	'LINC01004'	79.3145	1.4181	0.449053	3.15799	0.0015886	0.330322	48.4859	111.974	37.9154	118.883
15	'ZC3H10'	50.4428	1.67992	0.547975	3.06569	0.00217168	0.427248	24.7587	85.1004	23.1705	68.7416
16	'CCR5'	258.843	1.07613	0.356517	3.01847	0.00254056	0.486993	208.386	427.742	124.278	274.966
17	'CX3CR1'	1518.18	0.814181	0.270187	3.0134	0.0025834	0.487588	1227.62	2404.09	973.162	1467.84
18	'GPR65'	507.629	0.806264	0.270121	2.98483	0.00283737	0.503505	407.488	742.389	330.707	549.933
19	'GIMAP4'	2791.39	0.687384	0.230587	2.98101	0.00287295	0.503505	1777.47	3222.62	2500.31	3665.14
20	'ELANE'	22.1519	2.47036	0.842688	2.93153	0.00337301	0.582819	5.15807	31.3528	8.42565	43.6711
21	'WDR5B'	122.498	1.16888	0.400641	2.91753	0.0035281	0.595659	75.3079	131.01	75.8308	207.842
22	'KRIT1'	375.107	0.753974	0.259857	2.9015	0.00371378	0.615685	277.504	446.777	281.206	494.94
23	'RBM5'	1905.57	0.605747	0.209434	2.89231	0.00382422	0.625541	1630.98	2410.81	1391.28	2189.22
24	'MED18'	138.142	1.04566	0.36339	2.87751	0.00400826	0.632349	81.4975	169.081	99.0013	202.99
25	'ASTE1'	94.0172	1.18725	0.412732	2.87655	0.00402048	0.632349	53.644	134.369	61.0859	126.97
26	'FAM43A'	170.009	1.22679	0.429477	2.85648	0.00428369	0.656904	68.0866	167.961	135.864	308.124
27	'C1orf74'	201.944	0.900744	0.324076	2.77943	0.00544551	0.770746	119.667	254.182	162.194	271.732
28	'GPR18'	92.8792	1.28347	0.478835	2.68041	0.00735321	0.911204	49.5175	85.1004	58.9795	177.919
29	'PHF23'	352.428	0.704934	0.262727	2.68315	0.00729329	0.911204	258.935	446.777	276.993	427.007
30	'PLEKHF1'	367.757	0.827562	0.308691	2.68088	0.00734295	0.911204	308.453	562.111	221.173	379.292
31	'ZNF780B'	205.69	0.824153	0.306744	2.68678	0.00721448	0.911204	149.584	256.421	147.449	269.305
32	'RPP38'	132.268	0.950417	0.358978	2.64756	0.00810751	0.956374	86.6556	178.039	93.7353	170.641
33	'FASLG'	96.5158	1.34341	0.511047	2.62874	0.00857031	0.999663	79.4343	167.961	29.4898	109.178
34	'ZFP14'	117.286	1.02883	0.392792	2.61926	0.00881207	0.999663	66.0233	139.968	88.4693	174.685
35	'ZNF217'	861.081	0.581336	0.223079	2.60596	0.00916163	0.999663	681.897	961.859	698.275	1102.29
36	'RRP1'	220.243	0.799813	0.307068	2.60467	0.00919618	0.999663	145.458	291.133	175.885	268.497
37	'FBXL18'	109.073	1.04946	0.406753	2.5801	0.00987723	0.999663	59.8336	165.722	82.1501	128.587
38	'ALG1L9P'	5.30328	5.78685	2.11702	2.73349	0.00626668	NA	0	12.3172	0	8.89597

### Sheet: Fig3_noRBC_RTvs 4C_down
	gene	baseMean	log2FoldChange	lfcSE	stat	pvalue	padj	X.A01.	X.E05.	X.I09.	X.M13.
1	DUSP1'	4256.99	-2.61958	0.209143	-12.5253	5.42785e-36	6.65888e-32	8034.21	1274.27	6609.92	1109.57
2	'JUN'	912.408	-3.51209	0.296783	-11.8339	2.6083e-32	1.59993e-28	1471.08	103.016	1886.29	189.242
3	'CXCL8'	172.728	-6.29983	0.586565	-10.7402	6.58993e-27	2.69484e-23	350.749	7.8382	330.707	1.61745
4	'FOS'	5469.16	-2.99619	0.280106	-10.6967	1.05515e-26	3.23614e-23	9946.83	826.37	9495.7	1607.75
5	'JUNB'	4310.59	-1.99215	0.198544	-10.0338	1.08303e-23	2.65733e-20	6365.06	1770.31	7413.52	1693.47
6	'PPP1R15A'	1440.17	-1.76663	0.217613	-8.11819	4.73176e-16	9.67487e-13	2434.61	630.415	2017.94	677.711
7	'EGR1'	200.795	-3.26768	0.439315	-7.43814	1.0211e-13	1.78955e-10	451.847	20.1554	276.993	54.1846
8	'G0S2'	70.5013	-4.62135	0.643387	-7.18284	6.82765e-13	1.04702e-09	168.153	3.35923	103.214	7.27852
9	'NFKBIA'	1691.74	-1.45725	0.207803	-7.01262	2.33895e-12	3.18825e-09	2640.93	929.386	2319.16	877.466
10	'KLF4'	928.77	-1.59681	0.236655	-6.74742	1.50497e-11	1.84629e-08	1267.85	414.305	1525.04	507.879
11	'SGK1'	570.344	-1.66168	0.26081	-6.37122	1.87531e-10	2.09148e-07	983.129	249.703	750.936	297.611
12	'TRIB1'	288.019	-1.88017	0.29721	-6.32606	2.51504e-10	2.57121e-07	392.014	123.172	513.964	122.926
13	'LOC284454'	286.591	-2.02265	0.325489	-6.2142	5.15865e-10	4.86817e-07	471.448	82.8609	449.719	142.336
14	'SOCS3'	342.156	-1.86863	0.319438	-5.84975	4.92327e-09	3.77491e-06	533.345	105.256	542.401	187.624
15	'NR4A2'	166.102	-3.18373	0.543046	-5.86272	4.5535e-09	3.77491e-06	435.341	51.5081	162.194	15.3658
16	'SIK1'	372.698	-1.80021	0.307578	-5.85287	4.83149e-09	3.77491e-06	715.94	163.482	442.346	169.023
17	'CSRNP1'	386.454	-1.48038	0.258292	-5.73143	9.9587e-09	7.18666e-06	570.483	198.194	567.678	209.46
18	'CD69'	548.659	-1.6888	0.302618	-5.58064	2.39635e-08	1.54728e-05	1028.52	304.57	645.615	215.93
19	'MAP3K7CL'	2771.26	-1.18197	0.211684	-5.58365	2.35518e-08	1.54728e-05	3706.59	1501.57	3988.49	1888.37
20	'DNAJB1'	1656.5	-1.1536	0.208353	-5.53673	3.08168e-08	1.8903e-05	2434.61	990.972	2136.95	1063.47
21	'FOSB'	549.349	-4.51143	0.857394	-5.26179	1.42659e-07	8.33398e-05	895.441	19.0356	1210.13	72.7852
22	'RGS1'	141.559	-2.22769	0.427088	-5.21599	1.82835e-07	0.000101955	310.516	53.7476	155.874	46.0973
23	'ZFP36'	2897.05	-1.14407	0.225915	-5.06416	4.10212e-07	0.000218803	4558.7	1961.79	3418.71	1648.99
24	'JUND'	3184.43	-0.997699	0.215671	-4.62603	3.72749e-06	0.00190537	3898.47	1887.89	4589.87	2361.48
25	'KLF6'	4845.99	-0.899047	0.197316	-4.55638	5.20439e-06	0.00244955	6699.3	3208.06	5919.02	3557.58
26	'NFKBIZ'	713.42	-1.04109	0.241507	-4.31081	1.62658e-05	0.00712676	1068.75	441.179	852.043	491.705
27	'PMAIP1'	116.065	-1.67745	0.413001	-4.06162	4.8733e-05	0.0199285	176.406	40.3107	177.992	69.5503
28	'CXCR4'	4524.27	-1.22594	0.305854	-4.00826	6.11678e-05	0.0242067	7827.89	3536.15	4847.91	1885.14
29	'IRS2'	628.775	-1.03884	0.269519	-3.85443	0.000116001	0.0444721	1012.01	435.58	679.318	388.188
30	'LINC00936'	93.4972	-1.68772	0.439828	-3.83722	0.000124433	0.0448983	127.92	34.712	157.981	53.3758
31	'CA2'	764.995	-1.0318	0.268497	-3.84289	0.000121593	0.0448983	896.473	408.706	1159.58	595.222
32	'BTG2'	1624.11	-0.843659	0.22444	-3.75895	0.000170627	0.0581458	2106.56	998.81	2066.39	1324.69
33	'OTUD1'	363.272	-1.04573	0.28728	-3.64012	0.00027251	0.0843372	484.859	192.596	495.007	280.628
34	'CD83'	150.328	-1.35279	0.373976	-3.61733	0.000297662	0.0890662	202.196	64.9451	230.652	103.517
35	'EPC1'	837.418	-0.800589	0.223118	-3.58819	0.000332984	0.097263	1128.59	601.302	999.492	620.292
36	'RGS2'	2342.52	-0.828774	0.239899	-3.45468	0.000550942	0.146934	3420.83	1932.68	2572.98	1443.57
37	'EIF1'	7505.82	-0.658447	0.190124	-3.46325	0.000533699	0.146934	9689.96	5879.77	8688.95	5764.59
38	'SPARC'	2932.45	-0.88414	0.257816	-3.42934	0.000605041	0.157929	3280.53	1613.55	4328.68	2507.05
39	'LOC100289511'	30.7371	-2.38427	0.700194	-3.40516	0.000661259	0.169007	52.6123	10.0777	50.5539	9.7047
40	'TUBA1A'	1199.52	-0.697545	0.208093	-3.35208	0.000802062	0.197023	1458.7	917.069	1509.24	913.05
41	'OSM'	77.9688	-1.70974	0.527333	-3.24225	0.00118592	0.264807	168.153	39.191	70.5648	33.9664
42	'PTP4A1'	548.778	-0.780271	0.240114	-3.24959	0.00115572	0.264807	733.478	391.91	654.041	415.685
43	'ARL4A'	150.022	-1.13684	0.350668	-3.24194	0.00118718	0.264807	199.102	82.8609	213.801	104.326
44	'LINC00641'	116.855	-1.22078	0.380204	-3.21087	0.00132335	0.284822	176.406	71.6635	150.608	68.7416
45	'SBDS'	450.706	-0.866492	0.270471	-3.20364	0.00135704	0.287038	673.644	306.809	490.794	331.577
46	'MYADM'	1295.27	-0.641399	0.208329	-3.07878	0.00207848	0.423814	1545.36	1051.44	1611.4	972.896
47	'TREM1'	244.533	-1.20493	0.391889	-3.07467	0.00210732	0.423814	415.741	201.554	265.408	95.4295
48	'MYL9'	573.456	-0.769691	0.251317	-3.06262	0.00219405	0.427248	642.696	393.03	803.596	454.503
49	'EXOSC6'	372.022	-0.883418	0.294435	-3.00038	0.00269642	0.493727	577.704	242.984	387.58	279.819
50	'C5AR1'	557.21	-0.83895	0.28128	-2.98261	0.00285802	0.503505	828.386	466.933	600.327	333.195
51	'ENKUR'	261.197	-0.989581	0.339351	-2.91609	0.00354443	0.595659	316.706	126.531	379.154	222.399
52	'MIR22HG'	132.471	-1.2018	0.41709	-2.8814	0.0039591	0.632349	206.323	106.376	162.194	54.9933
53	'MARCKS'	822.022	-0.630101	0.220252	-2.86082	0.00422547	0.656178	991.382	667.366	1005.81	623.527
54	'RGS18'	2666.35	-0.924551	0.32529	-2.84224	0.00447982	0.670225	2486.19	1266.43	4500.35	2412.43
55	'MFAP3L'	335.919	-0.958639	0.336838	-2.84599	0.0044273	0.670225	342.496	175.8	545.561	279.819
56	'HIST1H2BC'	49.1609	-1.57291	0.55936	-2.81199	0.00492361	0.727745	59.8336	23.5146	87.4161	25.8792
57	'EGR2'	25.5925	-2.22864	0.796386	-2.79844	0.00513503	0.745342	31.98	5.59871	52.6603	12.1309
58	'KLF11'	288.976	-0.847567	0.303069	-2.79661	0.00516417	0.745342	369.318	246.343	372.835	167.406
59	'ITGA2B'	1781.82	-0.594567	0.214011	-2.77822	0.00546584	0.770746	2065.29	1275.39	2223.32	1563.27
60	'ZNF503'	38.1922	-1.70017	0.612897	-2.77399	0.00553739	0.771963	57.7704	19.0356	58.9795	16.9832
61	'C2orf88'	843.936	-1.0253	0.371166	-2.76237	0.00573841	0.790999	829.418	324.725	1435.52	786.081
62	'CLU'	2841.28	-0.702565	0.255259	-2.75236	0.00591668	0.797647	3014.38	1721.04	4026.41	2603.29
63	'RNF139'	444.869	-0.681062	0.248651	-2.73903	0.00616204	0.821695	572.546	338.162	523.443	345.326
64	'STX11'	596.367	-0.638968	0.233807	-2.73289	0.00627816	0.828178	694.277	470.292	758.308	462.591
65	'ZBTB10'	148.236	-0.98209	0.365429	-2.6875	0.00719892	0.911204	184.659	80.6215	209.588	118.074
66	'MTURN'	1114.52	-0.80074	0.299338	-2.67504	0.00747207	0.916673	1139.93	593.463	1693.55	1031.12
67	'CDKN1A'	465.852	-0.746496	0.28022	-2.66396	0.0077226	0.938029	531.281	283.295	637.189	411.641
68	'PGRMC1'	1082.1	-0.847482	0.319479	-2.6527	0.00798515	0.951085	1064.63	539.716	1718.83	1005.25
69	'PPTC7'	254.628	-0.817288	0.317274	-2.57597	0.00999603	0.999663	276.473	157.884	373.888	210.268
70	'MOAP1'	529.168	-0.631392	0.244713	-2.58013	0.00987628	0.999663	664.36	381.832	622.445	448.034
71	'CBX4'	686.992	-0.587313	0.226439	-2.59369	0.00949509	0.999663	838.703	562.111	810.968	536.185
72	'SERTAD3'	221.714	-0.875896	0.335395	-2.61153	0.00901371	0.999663	351.781	156.764	222.226	156.084
73	'HIST1H3H'	252.284	-0.937408	0.363405	-2.57952	0.00989385	0.999663	243.461	134.369	420.229	211.077

### Sheet: Fig4_Venn analysis
	64 DEGs in common			92 DEGs down in RT/4C only			216 DEGs down in -Tti/+TTi only
	ID: 'FOS'			D: 'EGR1'			ID: 'TUBB1'
	ID: 'DUSP1'			ID: 'RPL41'			ID: 'SDPR'
	ID: 'ITGA2B'			ID: 'IRS2'			ID: 'ITGB3'
	ID: 'JUN'			ID: 'CD83'			ID: 'PRKAR2B'
	ID: 'SPARC'			ID: 'MRS2P2'			ID: 'HIST1H2AC'
	ID: 'PPBP'			ID: 'RPL35'			ID: 'C2orf88'
	ID: 'JUNB'			ID: 'LINC00264'			ID: 'GP9'
	ID: 'CLU'			ID: 'TMSB10'			ID: 'F13A1'
	ID: 'TREML1'			ID: 'PTMA'			ID: 'ITGB5'
	ID: 'PF4'			ID: 'TAF3'			ID: 'CTTN'
	ID: 'MYL9'			ID: 'MIR22HG'			ID: 'GNG11'
	ID: 'CXCL8'			ID: 'LINC00936'			ID: 'TRIM58'
	ID: 'CA2'			ID: 'ATF4'			ID: 'GNAZ'
	ID: 'NRGN'			ID: 'MRPL54'			ID: 'MMD'
	ID: 'MAP3K7CL'			ID: 'SNRPD2'			ID: 'HIST2H2BE'
	ID: 'SGK1'			ID: 'RPS16'			ID: 'DDX11L10'
	ID: 'RGS18'			ID: 'RPS9'			ID: 'GFI1B'
	ID: 'LOC284454'			ID: 'RPL24'			ID: 'CLDN5'
	ID: 'NFKBIA'			ID: 'PPIG'			ID: 'MYLK'
	ID: 'HIST1H3H'			ID: 'LINC01578'			ID: 'BMP6'
	ID: 'ZFP36'			ID: 'RPS14'			ID: 'PTGS1'
	ID: 'PGRMC1'			ID: 'FTL'			ID: 'TMEM40'
	ID: 'ACRBP'			ID: 'RPL37A'			ID: 'SMOX'
	ID: 'PPP1R15A'			ID: 'RPL18A'			ID: 'MFAP3L'
	ID: 'TRIB1'			ID: 'RPS6'			ID: 'CMTM5'
	ID: 'PDZK1IP1'			ID: 'MYL6'			ID: 'CTDSPL'
	ID: 'HRAT92'			ID: 'RPL38'			ID: 'PTCRA'
	ID: 'FOSB'			ID: 'ALAS2'			ID: 'ELOVL7'
	ID: 'SOCS3'			ID: 'RPL27'			ID: 'ABLIM3'
	ID: 'G0S2'			ID: 'NDUFA13'			ID: 'TSC22D1'
	ID: 'CD69'			ID: 'SNHG5'			ID: 'ESAM'
	ID: 'KLF4'			ID: 'PTRHD1'			ID: 'P2RY12'
	ID: 'CXCR4'			ID: 'S100A12'			ID: 'ENKUR'
	ID: 'CCL3'			ID: 'HBG2'			ID: 'CDKN1A'
	ID: 'RGS2'			ID: 'RPS27'			ID: 'DUSP2'
	ID: 'TUBA1C'			ID: 'RPL23A'			ID: 'CXCR2P1'
	ID: 'JUND'			ID: 'CST3'			ID: 'MTURN'
	ID: 'CSRNP1'			ID: 'RPL8'			ID: 'FAXDC2'
	ID: 'GPX1'			ID: 'SNORD104'			ID: 'PROS1'
	ID: 'RHOB'			ID: 'SERF2'			ID: 'TUBA8'
	ID: 'DNAJB1'			ID: 'RPL36AL'			ID: 'DMTN'
	ID: 'TUBA1A'			ID: 'ATP5L'			ID: 'EHD3'
	ID: 'NEXN'			ID: 'RPS24'			ID: 'SH3BGRL2'
	ID: 'KLF6'			ID: 'RPL35A'			ID: 'GMPR'
	ID: 'TAGLN2'			ID: 'RPL27A'			ID: 'LINC00989'
	ID: 'HCAR2'			ID: 'NBPF25P'			ID: 'PNRC1'
	ID: 'ARL4A'			ID: 'CCDC59'			ID: 'LIMS1'
	ID: 'OSM'			ID: 'BTF3'			ID: 'PCSK6'
	ID: 'SNCA'			ID: 'SNHG3'			ID: 'SNN'
	ID: 'SIK1'			ID: 'OAZ1'			ID: 'PEAR1'
	ID: 'EIF1'			ID: 'ANP32B'			ID: 'BEND2'
	ID: 'FTH1'			ID: 'MAN1A2'			ID: 'ABCC3'
	ID: 'H3F3B'			ID: 'NSRP1'			ID: 'LRRC32'
	ID: 'SERTAD3'			ID: 'EMP3'			ID: 'CXCL5'
	ID: 'SNORA67'			ID: 'ASB14'			ID: 'TUBB4B'
	ID: 'UBALD2'			ID: 'RPL12'			ID: 'PDE5A'
	ID: 'MARCKS'			ID: 'RPL11'			ID: 'SPOCD1'
	ID: 'SBDS'			ID: 'VIM'			ID: 'TNFSF4'
	ID: 'UQCRFS1'			ID: 'BCL7C'			ID: 'TSPAN9'
	ID: 'SCAND1'			ID: 'TMA7'			ID: 'RNF11'
	ID: 'PIM3'			ID: 'STX11'			ID: 'NFKBIZ'
	ID: 'OST4'			ID: 'CIR1'			ID: 'ARF6'
	ID: 'NR4A2'			ID: 'PSMB3'			ID: 'ZNF185'
	ID: 'YPEL5'			ID: 'ATF3'			ID: 'AQP10'
				ID: 'RPLP2'			ID: 'PDLIM1'
				ID: 'RPLP1'			ID: 'LTBP1'
				ID: 'COX6B1'			ID: 'LGALSL'
				ID: 'RPS20'			ID: 'NT5M'
				ID: 'DUSP23'			ID: 'MGLL'
				ID: 'EIF3K'			ID: 'CLEC1B'
				ID: 'RPS19'			ID: 'CITED2'
				ID: 'RPS11'			ID: 'RUFY1'
				ID: 'RPL37'			ID: 'GAS2L1'
				ID: 'RPS23'			ID: 'MEIS1'
				ID: 'FAU'			ID: 'BTG2'
				ID: 'LAMTOR1'			ID: 'VCL'
				ID: 'GPX4'			ID: 'VSIG2'
				ID: 'FBL'			ID: 'INAFM2'
				ID: 'VAMP8'			ID: 'HEMGN'
				ID: 'POLR3G'			ID: 'ANO6'
				ID: 'ZNF394'			ID: 'EGF'
				ID: 'EEF1D'			ID: 'ZFP36L2'
				ID: 'PFDN5'			ID: 'LOC101927854'
				ID: 'TIA1'			ID: 'GP1BA'
				ID: 'ZBTB40'			ID: 'TTC7B'
				ID: 'C19orf53'			ID: 'SELP'
				ID: 'NCBP2-AS2'			ID: 'DNM3'
				ID: 'HIGD2A'			ID: 'TAL1'
				ID: 'SLC4A1'			ID: 'NCOA4'
				ID: 'MIR24-2'			ID: 'TNS1'
				ID: 'HUS1B'			ID: 'TUBA4A'
				ID: 'MAGEB1'			ID: 'GRAP2'
							ID: 'DAB2'
							ID: 'DDX11L9'
							ID: 'GP6'
							ID: 'FSTL1'
							ID: 'RGS6'
							ID: 'ODC1'
							ID: 'GUCY1B3'
							ID: 'CDKN2D'
							ID: 'RHOBTB1'
							ID: 'PBX1'
							ID: 'PNMA1'
							ID: 'HIST1H2BJ'
							ID: 'TMEM158'
							ID: 'XK'
							ID: 'NDNL2'
							ID: 'MARCH2'
							ID: 'KIF2A'
							ID: 'ZCCHC3'
							ID: 'HIST1H2BH'
							ID: 'TSC22D3'
							ID: 'LGALS12'
							ID: 'TBCC'
							ID: 'CALD1'
							ID: 'HIST1H2BC'
							ID: 'PARD3'
							ID: 'IER2'
							ID: 'ZNF385D'
							ID: 'DNAJB9'
							ID: 'OTUD1'
							ID: 'ANKRD9'
							ID: 'ARHGAP6'
							ID: 'LYPLAL1-AS1'
							ID: 'STON2'
							ID: 'MOAP1'
							ID: 'PF4V1'
							ID: 'NGFRAP1'
							ID: 'CTSA'
							ID: 'C5AR1'
							ID: 'VIL1'
							ID: 'SMIM3'
							ID: 'CDKN1B'
							ID: 'HNRNPA0'
							ID: 'PDGFRA'
							ID: 'LOC100287036'
							ID: 'TOB1'
							ID: 'AP1M2'
							ID: 'PCBP1'
							ID: 'RGS10'
							ID: 'BTG1'
							ID: 'EIF2AK1'
							ID: 'NT5C3A'
							ID: 'PLA2G12A'
							ID: 'SYTL4'
							ID: 'TGFB1I1'
							ID: 'MAP1A'
							ID: 'LINC00853'
							ID: 'SH3TC2'
							ID: 'NXT1'
							ID: 'YWHAH'
							ID: 'SERPINE1'
							ID: 'CAV2'
							ID: 'HIST1H1C'
							ID: 'MID1IP1'
							ID: 'HGD'
							ID: 'RAB27B'
							ID: 'APP'
							ID: 'WDR11-AS1'
							ID: 'IRF2BP2'
							ID: 'SEC14L5'
							ID: 'ALOX12'
							ID: 'SLC40A1'
							ID: 'TUBA1B'
							ID: 'MPP1'
							ID: 'DDIT3'
							ID: 'KLF10'
							ID: 'TLN1'
							ID: 'GADD45A'
							ID: 'KIF3C'
							ID: 'ENDOD1'
							ID: 'HIST1H2BK'
							ID: 'NAT8B'
							ID: 'TMEM140'
							ID: 'RNF139'
							ID: 'LINC00657'
							ID: 'THAP11'
							ID: 'TSPYL1'
							ID: 'SOCS1'
							ID: 'C1orf116'
							ID: 'CCL4'
							ID: 'TPM4'
							ID: 'PLEKHF2'
							ID: 'CEBPD'
							ID: 'RPL23AP7'
							ID: 'CDC14B'
							ID: 'NCK2'
							ID: 'C15orf54'
							ID: 'BHLHE40'
							ID: 'GGTA1P'
							ID: 'CD9'
							ID: 'TMSB4Y'
							ID: 'RNF26'
							ID: 'TRIAP1'
							ID: 'KLF11'
							ID: 'ACTN1'
							ID: 'LOC101928834'
							ID: 'CALM3'
							ID: 'IFNG'
							ID: 'MPL'
							ID: 'TDRP'
							ID: 'LOC100420587'
							ID: 'FAM81B'
							ID: 'GRB14'
							ID: 'PRUNE'
							ID: 'RGS1'
							ID: 'GSTO1'
							ID: 'F2RL3'
							ID: 'MCL1'
							ID: 'TMCC2'
							ID: 'CITED4'
							ID: 'MAPRE1'
							ID: 'LMNA'
							ID: 'MFSD1'
							ID: 'PKHD1L1'
							ID: 'LINC00998'

### Sheet: Fig4_4C_+RBCfilt
	gene	baseMean	log2FoldChange	lfcSE	stat	pvalue	padj	X.G07.	X.H08.	X.O15.	X.P16.
1	'HBA1'	266.856	4.00416	0.4585	8.73318	2.47621e-18	5.28076e-14	29.1481	752.196	33.3329	252.746
2	'HBA2'	1772.21	4.53595	0.712762	6.36391	1.96685e-10	2.09725e-06	122.623	4998.36	170.136	1797.72
3	'HBB'	6225.61	4.0167	0.770331	5.21425	1.84558e-07	0.00131196	605.074	17692.5	843.738	5761.12
4	'MAP3K7CL'	1474.01	1.03052	0.212782	4.84306	1.27857e-06	0.00681668	964.902	2127.06	972.903	1831.17
5	'PPBP'	3287.29	0.892826	0.209204	4.26772	1.97477e-05	0.084228	2061.47	4181.39	2540.24	4366.06
6	'ALAS2'	30.3338	3.4992	0.924728	3.78403	0.000154308	0.548463	5.02553	96.5811	4.86104	14.8674
7	'PF4'	1744	0.88374	0.240931	3.66803	0.000244429	0.74467	1006.11	2142.96	1444.42	2382.5
8	'MTRNR2L8'	95.8843	1.20039	0.439415	2.7318	0.00629893	0.999955	52.2655	167.028	63.888	100.355
9	'MMP8'	16.2927	-3.64306	1.22247	-2.98009	0.00288161	0.999955	15.0766	0	45.1382	4.9558
10	'NRGN'	4181.1	0.739084	0.272509	2.71215	0.00668485	0.999955	2333.86	4500.68	3930.5	5959.36
11	'RNASE3'	18.4504	-2.9991	0.970354	-3.09073	0.00199666	0.999955	28.143	5.68124	37.4995	2.4779
12	'SLC4A1'	13.2185	3.89129	1.28265	3.03378	0.00241509	0.999955	2.01021	42.0412	1.38887	7.43371
13	'ITGA2B'	1195.52	0.670604	0.217764	3.0795	0.00207346	0.999955	849.315	1452.13	995.125	1485.5
14	'ELANE'	33.093	-1.94888	0.708737	-2.74979	0.00596328	0.999955	34.1736	12.4987	70.8323	14.8674
15	'SPARC'	1640.56	0.743814	0.227369	3.27139	0.0010702	0.999955	1059.38	1971.39	1393.04	2138.43
16	'GMPR'	117.323	1.08741	0.405744	2.68004	0.00736135	0.999955	59.3013	136.35	90.2765	183.365
17	'TREML1'	420.763	0.673029	0.256281	2.62613	0.00863612	0.999955	304.547	490.859	343.745	543.9
18	'HRAT92'	101.692	1.31481	0.417291	3.15082	0.00162814	0.999955	45.2298	142.031	70.8323	148.674
19	'CLU'	1718	0.704397	0.245267	2.87196	0.0040793	0.999955	1050.34	2065.7	1561.78	2194.18
20	'CA2'	456.756	0.801535	0.251095	3.19216	0.00141215	0.999955	320.629	544.263	345.134	616.998

### Sheet: Fig4_+RBC_4C_inhib_up
	gene	baseMean	log2FoldChange	lfcSE	stat	pvalue	padj	X.G07.	X.H08.	X.O15.	X.P16.
1	'HBA1'	266.856	4.00416	0.4585	8.73318	2.47621e-18	5.28076e-14	29.1481	752.196	33.3329	252.746
2	'HBA2'	1772.21	4.53595	0.712762	6.36391	1.96685e-10	2.09725e-06	122.623	4998.36	170.136	1797.72
3	'HBB'	6225.61	4.0167	0.770331	5.21425	1.84558e-07	0.00131196	605.074	17692.5	843.738	5761.12
4	'MAP3K7CL'	1474.01	1.03052	0.212782	4.84306	1.27857e-06	0.00681668	964.902	2127.06	972.903	1831.17
5	'PPBP'	3287.29	0.892826	0.209204	4.26772	1.97477e-05	0.084228	2061.47	4181.39	2540.24	4366.06
6	'ALAS2'	30.3338	3.4992	0.924728	3.78403	0.000154308	0.548463	5.02553	96.5811	4.86104	14.8674
7	'PF4'	1744	0.88374	0.240931	3.66803	0.000244429	0.74467	1006.11	2142.96	1444.42	2382.5
8	'MTRNR2L8'	95.8843	1.20039	0.439415	2.7318	0.00629893	0.999955	52.2655	167.028	63.888	100.355
9	'NRGN'	4181.1	0.739084	0.272509	2.71215	0.00668485	0.999955	2333.86	4500.68	3930.5	5959.36
10	'SLC4A1'	13.2185	3.89129	1.28265	3.03378	0.00241509	0.999955	2.01021	42.0412	1.38887	7.43371
11	'ITGA2B'	1195.52	0.670604	0.217764	3.0795	0.00207346	0.999955	849.315	1452.13	995.125	1485.5
12	'SPARC'	1640.56	0.743814	0.227369	3.27139	0.0010702	0.999955	1059.38	1971.39	1393.04	2138.43
13	'GMPR'	117.323	1.08741	0.405744	2.68004	0.00736135	0.999955	59.3013	136.35	90.2765	183.365
14	'TREML1'	420.763	0.673029	0.256281	2.62613	0.00863612	0.999955	304.547	490.859	343.745	543.9
15	'HRAT92'	101.692	1.31481	0.417291	3.15082	0.00162814	0.999955	45.2298	142.031	70.8323	148.674
16	'CLU'	1718	0.704397	0.245267	2.87196	0.0040793	0.999955	1050.34	2065.7	1561.78	2194.18
17	'CA2'	456.756	0.801535	0.251095	3.19216	0.00141215	0.999955	320.629	544.263	345.134	616.998

### Sheet: Fig4_+RBC_4C_inhib_down
	gene	baseMean	log2FoldChange	lfcSE	stat	pvalue	padj	X.G07.	X.H08.	X.O15.	X.P16.
1	'MMP8'	16.2927	-3.64306	1.22247	-2.98009	0.00288161	0.999955	15.0766	0	45.1382	4.9558
2	'RNASE3'	18.4504	-2.9991	0.970354	-3.09073	0.00199666	0.999955	28.143	5.68124	37.4995	2.4779
3	'ELANE'	33.093	-1.94888	0.708737	-2.74979	0.00596328	0.999955	34.1736	12.4987	70.8323	14.8674

### Sheet: Fig5_t2pt_vs_t0pt_filt
	gene	baseMean	log2FoldChange	lfcSE	stat	pvalue	padj	X.W23.	X.X24.	X.Z26.	X.A27.	X.C29.	X.D30.
1	'CREM'	2826.29	5.42603	0.197101	27.5293	7.84123e-167	1.30666e-162	102.942	5378.86	144.081	5039.87	139.293	6152.69
2	'NR4A3'	1580.32	7.35707	0.318351	23.1099	3.67944e-118	3.06571e-114	19.3448	2633.09	31.6978	3033.63	8.62876	3755.51
3	'ELL2'	1555.49	4.82574	0.214798	22.4664	8.84373e-112	4.9124e-108	113.996	2392.81	116.225	3310.84	88.7529	3310.3
4	'PMEPA1'	848.251	5.17285	0.250281	20.6681	6.70564e-95	2.79357e-91	58.7254	1282.57	39.3821	1832.4	38.8294	1837.6
5	'EZR'	11425.1	3.40578	0.167172	20.3729	2.91142e-92	9.70318e-89	1866.78	19498.8	2263.99	21537.7	1781.84	21601.6
6	'BIRC3'	3218.07	2.94635	0.155549	18.9417	5.17375e-80	1.43692e-76	715.068	5919.06	699.273	5573.93	801.858	5599.23
7	'SKIL'	2369.31	4.33002	0.232896	18.5921	3.72176e-77	8.85991e-74	279.118	5196.58	239.174	4050.07	155.934	4295.01
8	'IL1B'	2330.46	4.48367	0.248891	18.0146	1.49717e-72	3.1186e-69	221.775	6010.2	161.371	3256.03	213.87	4119.54
9	'SLC7A5'	3272.74	5.58363	0.313592	17.8054	6.41746e-71	1.18823e-67	141.632	8595.23	187.305	6111.12	73.9608	4527.22
10	'SERPINB9'	2161.05	3.49617	0.198487	17.6141	1.92183e-69	3.20253e-66	426.968	3733.38	314.096	4538.7	313.717	3639.41
11	'LMNA'	8194.44	5.36092	0.304562	17.6021	2.37492e-69	3.59778e-66	252.174	16499.5	636.838	17819.7	281.667	13676.8
12	'THBD'	567.231	4.86797	0.281022	17.3224	3.18748e-67	4.42634e-64	47.6712	1274.29	35.54	762.715	29.5843	1253.58
13	'PNP'	1928.51	3.57852	0.206673	17.3149	3.63425e-67	4.65855e-64	282.573	3156.72	372.689	3710.21	240.989	3807.89
14	'UAP1'	551.28	3.53824	0.208436	16.9751	1.2546e-64	1.49334e-61	87.0518	868.306	96.0539	1050.89	80.1242	1125.26
15	'SYAP1'	1090.98	3.23676	0.191473	16.9045	4.16808e-64	4.63045e-61	187.921	1678.61	225.727	2036	215.103	2202.5
16	'DENND4A'	1068.59	3.08886	0.183646	16.8196	1.75217e-63	1.82489e-60	210.721	1801.24	254.543	1812.04	210.788	2122.19
17	'RANBP2'	2116.82	3.02297	0.180382	16.7587	4.89321e-63	4.7965e-60	490.53	3237.92	436.085	3732.14	464.72	4339.53
18	'ATP13A3'	995.889	2.96168	0.185091	16.0012	1.25359e-57	1.16055e-54	260.465	1913.92	204.595	1660.12	213.87	1722.37
19	'GABARAPL1'	2282.47	3.28081	0.205967	15.9288	4.0011e-57	3.50918e-54	383.442	4959.62	505.244	3996.82	390.143	3459.58
20	'PDE4B'	1475.82	3.07214	0.195742	15.6949	1.64014e-55	1.36656e-52	248.029	2701.03	327.544	2476.08	365.49	2736.76
21	'GPR132'	896.728	3.26222	0.211094	15.4539	7.1051e-54	5.63807e-51	193.448	1542.73	125.831	1578.68	186.751	1752.92
22	'NFKB1'	3458.01	3.42469	0.224359	15.2643	1.32252e-52	1.00175e-49	543.728	4586.78	586.889	6259.9	637.295	8133.46
23	'NCS1'	204.099	6.07041	0.398011	15.2519	1.60013e-52	1.15933e-49	10.3633	338.043	1.92108	411.898	4.93072	457.436
24	'PGAP1'	337.546	4.13067	0.270964	15.2443	1.79548e-52	1.24666e-49	48.3621	555.119	24.0135	728.26	35.7477	633.776
25	'VEGFA'	1430.82	3.3796	0.222017	15.2222	2.51814e-52	1.67849e-49	207.957	2121.05	312.175	3061.82	234.209	2647.72
26	'SKI'	1923.5	2.8009	0.184137	15.2109	2.99224e-52	1.9178e-49	462.204	3383.74	436.085	2949.06	549.159	3760.75
27	'RASGEF1B'	1085.41	3.6386	0.240577	15.1245	1.11661e-51	6.89157e-49	174.794	1557.65	189.226	2443.2	121.419	2026.16
28	'SC5D'	669.594	4.27077	0.283382	15.0707	2.52256e-51	1.50128e-48	64.2525	990.929	41.3032	1274.85	90.602	1555.63
29	'ZDBF2'	250.279	3.86809	0.257492	15.0222	5.25613e-51	3.02028e-48	23.4902	473.923	34.5794	471.411	38.2131	460.055
30	'SEMA7A'	354.455	4.14008	0.279959	14.7882	1.7457e-49	9.69676e-47	32.4717	482.208	47.0664	693.805	35.7477	835.432
31	'NRIP3'	262.458	5.54862	0.376505	14.7372	3.71863e-49	1.99894e-46	11.7451	493.807	19.2108	436.956	3.69804	609.333
32	'FAM222A'	181.899	5.70607	0.388191	14.6991	6.53038e-49	3.4007e-46	5.5271	296.616	8.64485	308.532	6.77974	465.293
33	'NDEL1'	824.761	2.5499	0.173749	14.6757	9.21963e-49	4.65563e-46	234.902	1405.2	233.411	1512.9	252.699	1309.45
34	'ZHX2'	1119.56	3.01806	0.2062	14.6366	1.64169e-48	8.04624e-46	189.303	2039.86	278.556	1797.94	271.19	2140.52
35	'EMP1'	1028.85	5.25837	0.359814	14.6141	2.28247e-48	1.08672e-45	89.8154	1953.69	30.7373	2704.74	35.7477	1358.34
36	'PRNP'	2000.83	2.56378	0.175864	14.5782	3.86767e-48	1.7903e-45	572.055	3748.3	566.718	2883.28	597.85	3636.79
37	'FAM177A1'	626.592	3.50548	0.24324	14.4117	4.37121e-47	1.9687e-44	106.397	806.994	100.857	1252.92	97.3817	1395.01
38	'SNX9'	935.819	2.99191	0.20896	14.3181	1.68686e-46	7.39734e-44	201.048	1428.4	188.266	1544.22	237.291	2015.69
39	'PPP1CB'	2634.11	2.39811	0.170274	14.0838	4.77886e-45	2.01678e-42	902.299	3915.66	795.327	4419.68	822.814	4948.86
40	'IDS'	3588.26	2.30779	0.163872	14.0829	4.84103e-45	2.01678e-42	1110.95	6591.83	1226.61	5840.18	1279.52	5480.5
41	'USP36'	1748.81	2.85529	0.203201	14.0515	7.53754e-45	3.06355e-42	368.934	2478.98	468.743	3108.81	437.601	3629.81
42	'KDM6B'	6076.23	3.58737	0.255808	14.0237	1.11689e-44	4.43139e-42	692.96	10129.7	1369.73	11786.9	740.224	11737.9
43	'EGR3'	188.131	4.54301	0.326625	13.9089	5.58947e-44	2.16611e-41	8.98154	328.1	24.0135	353.95	14.7922	398.947
44	'IRAK2'	293.74	3.23867	0.233072	13.8956	6.73734e-44	2.55162e-41	47.6712	581.632	61.4745	546.587	59.785	465.293
45	'SLC16A1'	338.364	3.57055	0.257045	13.8907	7.21033e-44	2.67007e-41	57.3436	674.428	33.6189	602.968	64.7157	597.111
46	'SPAG9'	1083.06	2.4251	0.174836	13.8707	9.53461e-44	3.45402e-41	361.334	1963.63	357.321	1738.43	302.007	1775.62
47	'HSPH1'	2523.93	3.71542	0.269635	13.7794	3.39016e-43	1.20199e-40	370.316	2744.11	324.662	6220.75	375.967	5107.74
48	'CDK17'	1060.13	2.71143	0.197228	13.7476	5.2611e-43	1.82648e-40	221.775	1811.18	296.807	1785.41	324.195	1921.41
49	'CNOT6L'	1967.96	2.56878	0.187664	13.6881	1.19518e-42	4.06458e-40	528.529	3254.49	532.139	2941.23	642.226	3909.16
50	'B3GNT5'	283.599	3.81046	0.281979	13.5133	1.30581e-41	4.35199e-39	40.7624	520.321	22.0924	476.11	48.6908	593.619
51	'TNFRSF12A'	184.603	4.68815	0.347363	13.4964	1.64192e-41	5.3649e-39	22.1084	311.53	9.60539	418.162	9.2451	336.966
52	'JAM3'	223.528	3.27164	0.245176	13.3441	1.28267e-40	4.11045e-38	39.3806	419.239	35.54	402.501	49.9235	394.582
53	'SPHK1'	516.785	3.25805	0.245076	13.294	2.50757e-40	7.88419e-38	124.36	858.363	100.857	900.537	69.0301	1047.56
54	'IL1R1'	190.398	4.32536	0.325538	13.2868	2.76072e-40	8.51937e-38	26.2537	321.472	10.5659	333.59	16.6412	433.866
55	'NFKB2'	2972.81	2.62009	0.197299	13.2798	3.03333e-40	9.19042e-38	827.683	5416.97	1009.53	5198.05	660.1	4724.51
56	'NASP'	1120.43	2.30661	0.174675	13.2051	8.19414e-40	2.43834e-37	411.769	1837.69	324.662	1852.76	392.608	1903.07
57	'TOB2'	772.13	2.54663	0.193287	13.1754	1.21624e-39	3.55568e-37	215.557	1126.81	249.74	1354.72	213.254	1472.7
58	'MAP3K2'	1518.29	2.16124	0.164318	13.1528	1.63972e-39	4.71108e-37	598.999	2364.64	504.283	2585.71	560.253	2495.82
59	'BIRC2'	1175.69	2.43114	0.186693	13.0221	9.16235e-39	2.58782e-36	401.406	2291.73	331.386	1877.81	369.188	1782.6
60	'MFI2'	119.25	4.93235	0.379415	12.9999	1.22492e-38	3.402e-36	6.90887	270.103	7.68431	233.356	8.01242	189.434
61	'HPCAL4'	242.506	3.44212	0.265875	12.9464	2.46273e-38	6.7277e-36	38.6897	445.752	28.8162	422.861	53.6216	465.293
62	'PNPLA8'	619.355	2.41402	0.18661	12.9362	2.81245e-38	7.55914e-36	198.976	1085.38	197.871	1129.19	189.833	914.872
63	'LDHA'	3388.89	2.0173	0.157315	12.8233	1.21418e-37	3.21161e-35	1439.81	5518.05	1337.07	5721.15	1250.55	5066.72
64	'ATP1B3'	1678.75	2.64227	0.207075	12.76	2.74351e-37	7.14341e-35	587.254	2802.11	429.361	2773.65	374.118	3106.03
65	'PAF1'	1291.81	2.32449	0.182432	12.7417	3.46878e-37	8.89289e-35	413.151	1841.01	472.585	2352.36	405.552	2266.23
66	'SMAD7'	908.293	3.37726	0.265164	12.7365	3.70712e-37	9.35992e-35	136.796	1458.22	231.49	1610	112.79	1900.45
67	'PHLDB1'	125.29	5.00917	0.393768	12.7211	4.51272e-37	1.12239e-34	11.7451	291.645	5.76324	225.526	4.93072	212.132
68	'CRY1'	513.095	2.73748	0.216055	12.6703	8.64215e-37	2.11783e-34	127.123	1052.24	120.067	859.817	152.852	766.467
69	'WDR47'	369.82	2.79552	0.221054	12.6463	1.1723e-36	2.83119e-34	91.888	599.86	95.0934	563.814	93.0673	775.197
70	'TIMP1'	3190.7	2.49484	0.197677	12.6208	1.62252e-36	3.86252e-34	1023.2	5226.4	1126.71	5744.64	736.526	5286.7
71	'CD44'	8664.96	1.94574	0.154292	12.6108	1.84091e-36	4.32068e-34	3917.33	14052	3276.4	13959.1	3519.3	13265.6
72	'RCSD1'	887.546	-2.21936	0.176175	-12.5975	2.17998e-36	5.04544e-34	1449.48	285.016	1499.4	349.252	1434.84	307.285
73	'SAMSN1'	1063.79	2.887	0.229266	12.5924	2.32558e-36	5.3087e-34	306.754	2222.13	265.109	1765.05	188.6	1635.07
74	'IL21R'	662.223	3.01468	0.239645	12.5798	2.72715e-36	6.14126e-34	103.633	1319.03	189.226	1119.8	146.073	1095.58
75	'HAVCR2'	638.081	2.44301	0.194981	12.5295	5.15143e-36	1.14458e-33	198.976	1133.44	229.569	1032.09	167.644	1066.77
76	'RASSF4'	639.805	-2.5033	0.201064	-12.4503	1.39316e-35	3.05468e-33	1255.34	193.877	973.987	205.166	1032.37	178.086
77	'NUP98'	1192.67	2.12619	0.170994	12.4343	1.70293e-35	3.6854e-33	430.423	1768.1	474.506	1920.1	430.205	2132.66
78	'CCR4'	315.638	2.97476	0.240816	12.3528	4.70407e-35	1.00498e-32	72.5432	677.742	80.6853	519.962	61.0176	481.879
79	'CD55'	2499.79	2.55009	0.206688	12.3379	5.6631e-35	1.19455e-32	696.414	3735.04	884.657	4037.54	608.944	5036.16
80	'TGIF2'	483.927	2.49578	0.202473	12.3265	6.52174e-35	1.35848e-32	154.068	748.996	122.949	892.706	159.016	825.829
81	'POLR2A'	3665.91	2.48764	0.202286	12.2976	9.3269e-35	1.91881e-32	1128.91	5728.5	1217	5191.79	984.295	7744.99
82	'CCND2'	1284.1	2.35222	0.191514	12.2822	1.12855e-34	2.29344e-32	406.933	2358.01	373.65	1829.26	480.129	2256.63
83	'NDRG1'	2039.66	2.41838	0.197093	12.2702	1.30884e-34	2.62776e-32	753.067	3851.04	553.271	2887.98	621.271	3571.32
84	'TUFT1'	138.033	4.28533	0.350765	12.2171	2.51964e-34	4.99849e-32	11.7451	193.877	16.3292	253.716	12.9431	339.585
85	'FAM102B'	604.395	2.93674	0.24152	12.1594	5.11122e-34	1.00204e-31	136.105	1219.6	107.58	1144.86	173.192	845.035
86	'ITGA5'	2587.13	2.28759	0.189771	12.0545	1.83738e-33	3.56025e-31	1029.42	4189.08	845.275	4876.99	763.645	3818.37
87	'NKD1'	132.441	3.99064	0.331303	12.0453	2.053e-33	3.93231e-31	14.5086	289.988	14.4081	186.372	17.8739	271.494
88	'IVNS1ABP'	3163.24	2.29872	0.192048	11.9695	5.134e-33	9.72194e-31	956.879	6364.81	1069.08	4731.34	1179.06	4678.24
89	'NFE2L2'	1103.7	2.24906	0.18801	11.9624	5.59022e-33	1.04669e-30	347.516	1610.67	397.663	1739.99	406.784	2119.57
90	'TNFSF14'	391.436	4.32174	0.361807	11.9449	6.90481e-33	1.27846e-30	51.1257	666.143	24.0135	1138.59	35.7477	432.993
91	'TPPP'	167.151	4.1251	0.347423	11.8734	1.62689e-32	2.97918e-30	13.8177	434.153	20.1713	294.436	20.3392	219.988
92	'ZNF267'	540.692	2.40435	0.202829	11.8541	2.04979e-32	3.71279e-30	180.322	825.222	193.068	922.463	143.607	979.472
93	'RBM14'	800.005	2.30297	0.195668	11.7698	5.58642e-32	1.00099e-29	290.173	1092.01	261.267	1476.88	257.63	1422.07
94	'PPP1R16B'	1469.9	2.43363	0.207137	11.7489	7.15688e-32	1.26875e-29	379.988	2967.82	532.139	2292.84	465.953	2180.68
95	'RARA'	2062.07	1.91276	0.163014	11.7337	8.56218e-32	1.5019e-29	891.936	3118.61	902.907	3567.69	801.858	3089.44
96	'SESN2'	347.684	2.52639	0.215508	11.7229	9.72636e-32	1.68833e-29	92.5789	508.721	113.344	628.026	103.545	639.887
97	'METRNL'	2213.23	2.58345	0.220582	11.7119	1.10713e-31	1.90198e-29	643.216	4164.22	761.708	4203.55	494.921	3011.74
98	'KBTBD8'	192.676	3.07352	0.26254	11.7068	1.17577e-31	1.99929e-29	45.5986	316.501	29.7767	361.781	46.2255	356.172
99	'MXD1'	1239.28	2.16006	0.184553	11.7043	1.21192e-31	2.03995e-29	516.784	2082.94	418.795	2208.27	422.809	1786.1
100	'SLCO4A1'	99.4942	5.00258	0.429043	11.6598	2.04416e-31	3.40638e-29	5.5271	162.393	10.5659	198.901	3.0817	216.496
101	'REL'	1200.41	2.89604	0.248505	11.6538	2.19368e-31	3.61935e-29	243.883	1544.39	368.847	2516.8	242.222	2286.31
102	'VPS37B'	2462.52	2.88853	0.247989	11.6478	2.35516e-31	3.84769e-29	449.768	3488.14	808.774	4934.94	501.701	4591.82
103	'EHD1'	2898.67	1.84189	0.158146	11.6467	2.38451e-31	3.85781e-29	1200.07	4281.87	1324.58	4956.87	1269.04	4359.61
104	'SLC2A3'	4093.28	2.22184	0.190787	11.6457	2.41392e-31	3.86784e-29	1282.98	6765.82	1732.81	5923.18	1322.05	7532.85
105	'LFNG'	1208.86	1.87118	0.160817	11.6355	2.72022e-31	4.31712e-29	554.783	1913.92	502.362	1835.53	499.852	1946.72
106	'ITGAV'	302.699	2.91754	0.25107	11.6204	3.24436e-31	5.10037e-29	87.0518	432.496	64.3561	549.719	61.0176	621.554
107	'FASLG'	120.041	3.7918	0.326881	11.6	4.12312e-31	6.38963e-29	20.0357	265.132	12.487	202.033	15.4085	205.148
108	'YWHAZ'	8082.86	1.70763	0.147215	11.5996	4.14114e-31	6.38963e-29	3665.16	11667.4	3951.66	12887.9	3751.66	12573.4
109	'RAB8B'	1000.45	1.99977	0.172417	11.5984	4.19759e-31	6.41731e-29	417.296	1446.62	397.663	1760.35	385.829	1594.92
110	'IRF4'	716.54	2.52281	0.217646	11.5914	4.5576e-31	6.90435e-29	219.702	1030.7	171.937	1199.67	244.687	1432.54
111	'HSPA1B'	92.7591	5.73011	0.494518	11.5873	4.78116e-31	7.17777e-29	4.14532	155.765	3.84216	227.092	2.46536	163.245
112	'SYN1'	93.4961	5.96676	0.516399	11.5546	7.00096e-31	1.04164e-28	1.38177	150.794	4.8027	195.769	3.0817	205.148
113	'SFPQ'	3334.21	2.12175	0.183794	11.5442	7.89556e-31	1.16435e-28	1126.15	4691.17	1449.45	5730.55	1164.27	5843.66
114	'PDE4A'	630.557	2.23898	0.193976	11.5426	8.04815e-31	1.17644e-28	230.756	1108.58	205.555	1133.89	223.731	880.826
115	'JOSD1'	2097.82	2.5759	0.223878	11.5059	1.23266e-30	1.78618e-28	429.732	3731.73	759.787	3248.2	620.038	3797.42
116	'MARCKSL1'	1533.67	2.71322	0.236348	11.4798	1.66731e-30	2.37767e-28	375.843	1971.92	483.151	2576.32	360.559	3434.26
117	'YIPF5'	439.515	2.34471	0.204249	11.4797	1.66939e-30	2.37767e-28	153.377	729.112	138.318	635.857	142.375	838.051
118	'ARL6IP1'	1393.1	1.90221	0.16586	11.4687	1.89451e-30	2.67543e-28	610.054	2150.88	579.205	2020.33	575.661	2422.49
119	'ARIH1'	1134.68	2.03758	0.177728	11.4646	1.98646e-30	2.78172e-28	442.859	1617.3	486.033	1902.87	406.168	1952.83
120	'FOSL1'	147.314	4.07152	0.355784	11.4438	2.52572e-30	3.50738e-28	11.7451	339.7	26.8951	266.246	12.3268	226.972
121	'MAPRE2'	1422.07	2.41533	0.211242	11.4339	2.83078e-30	3.89853e-28	395.188	1971.92	459.138	3000.74	492.456	2212.98
122	'LAMB3'	137.892	5.25567	0.46169	11.3836	5.04923e-30	6.89675e-28	11.7451	371.184	0.960539	178.541	7.39608	257.526
123	'SLC35E4'	155.889	4.60079	0.407161	11.2997	1.31695e-29	1.7842e-27	20.7266	265.132	11.5265	386.839	4.93072	246.177
124	'LHFPL2'	595.312	3.33012	0.295533	11.2682	1.88442e-29	2.53241e-27	163.049	924.646	72.0404	1318.7	86.9039	1006.53
125	'ANXA1'	8910.99	2.31126	0.205166	11.2654	1.9457e-29	2.59385e-27	3734.25	16590.6	2365.81	14352.2	2864.13	13559
126	'HIPK1'	1896.94	2.31246	0.207244	11.1582	6.53292e-29	8.58842e-27	592.781	2664.57	642.601	2779.92	673.043	4028.75
127	'EIF4E'	274.747	2.43407	0.218145	11.158	6.54543e-29	8.58842e-27	96.7242	444.095	76.8431	498.036	83.2059	449.579
128	'GLS'	1388.26	2.06134	0.184874	11.15	7.16248e-29	9.25238e-27	602.454	2394.47	453.375	2015.64	552.857	2310.75
129	'ABCG1'	239.417	2.99565	0.268658	11.1504	7.12683e-29	9.25238e-27	44.2168	412.611	48.9875	350.818	66.5647	513.306
130	'TSPYL2'	3173.77	2.88956	0.259292	11.1441	7.65361e-29	9.81075e-27	545.11	6563.66	1070.04	5664.77	650.855	4548.17
131	'ATP2B1'	2082.69	2.23353	0.20048	11.1409	7.93298e-29	1.00912e-26	624.562	3796.35	876.012	3614.68	691.533	2893.02
132	'CCNH'	459.714	2.32757	0.208939	11.1399	8.01678e-29	1.01206e-26	164.431	681.057	168.094	805.001	126.966	812.735
133	'ZNF165'	332.577	4.20581	0.378016	11.126	9.37612e-29	1.17476e-26	15.8904	463.98	61.4745	725.128	27.119	701.867
134	'ARRB1'	637.338	-2.08241	0.18808	-11.072	1.71594e-28	2.13391e-26	1148.95	240.275	1014.33	242.753	930.673	247.05
135	'TGIF1'	768.09	2.3155	0.209181	11.0694	1.76596e-28	2.17985e-26	230.065	1428.4	306.412	1064.98	236.058	1342.63
136	'BCAR3'	94.9409	4.55233	0.412512	11.0356	2.57275e-28	3.15238e-26	8.29065	120.966	7.68431	211.43	7.39608	213.878
137	'CSF1R'	1241.14	-2.41245	0.2205	-10.9408	7.3524e-28	8.9431e-26	2235.71	349.642	2443.61	457.316	1589.54	371.012
138	'INSIG1'	2274.04	3.0111	0.275397	10.9337	7.95469e-28	9.60558e-26	354.425	3909.03	757.865	4673.39	395.69	3553.86
139	'TRAF3'	732.911	2.06403	0.189054	10.9177	9.49094e-28	1.13782e-25	279.118	1106.92	252.622	1324.96	315.566	1118.27
140	'IPO7'	866.891	1.82657	0.167326	10.9163	9.63922e-28	1.14734e-25	381.37	1328.97	368.847	1282.68	393.841	1445.64
141	'TUBA4A'	2076.94	2.38412	0.219518	10.8607	1.77428e-27	2.09692e-25	546.492	3047.36	867.367	3948.27	591.686	3460.45
142	'GSPT1'	1243.46	1.86063	0.171365	10.8577	1.83309e-27	2.15117e-25	491.221	1966.94	589.771	1799.51	531.285	2082.03
143	'RYBP'	752.021	2.21149	0.204021	10.8395	2.23579e-27	2.6054e-25	310.899	1062.18	228.608	1265.45	261.328	1383.66
144	'OXSR1'	771.556	1.82175	0.168203	10.8307	2.46364e-27	2.85098e-25	341.989	1229.55	324.662	1237.26	353.163	1142.72
145	'ZSWIM6'	807.702	2.05863	0.190253	10.8205	2.7522e-27	3.16294e-25	363.407	1418.45	274.714	1223.16	298.925	1267.55
146	'STX1A'	221.974	3.10331	0.287182	10.8061	3.22159e-27	3.67702e-25	41.4532	442.438	53.7902	474.544	43.7601	275.858
147	'SLC27A3'	320.759	-2.34994	0.217793	-10.7898	3.84651e-27	4.36043e-25	587.945	111.024	518.691	93.969	502.933	109.994
148	'CSRNP2'	329.063	2.30392	0.21389	10.7715	4.69264e-27	5.28365e-25	111.924	624.716	99.8961	513.697	119.57	504.576
149	'SIK2'	378.099	2.07168	0.192399	10.7676	4.89577e-27	5.47538e-25	149.232	616.431	147.923	573.211	139.293	642.506
150	'FAM107B'	3273.34	2.19303	0.204073	10.7463	6.16707e-27	6.8512e-25	1100.58	5420.28	1017.21	4436.9	1405.87	6259.19
151	'MN1'	99.004	4.11294	0.383304	10.7302	7.34277e-27	8.1033e-25	16.5813	164.05	6.72377	220.827	8.62876	177.213
152	'EHD4'	505.291	2.16856	0.202411	10.7137	8.78048e-27	9.62618e-25	196.212	719.169	182.502	797.171	173.808	962.885
153	'ZC3H12D'	1104.72	2.68893	0.251235	10.7029	9.86791e-27	1.07476e-24	239.738	2283.45	413.032	1685.18	239.14	1767.76
154	'ABCA1'	331.516	2.94713	0.275548	10.6955	1.06807e-26	1.15573e-24	91.888	503.75	87.4091	707.9	49.9235	548.225
155	'MESDC1'	576.994	2.17505	0.203419	10.6925	1.10396e-26	1.18686e-24	232.138	1057.21	171.937	884.875	221.882	893.921
156	'MCL1'	14055.6	1.85982	0.174406	10.6637	1.50434e-26	1.60694e-24	6969.67	22575.9	5120.63	20585.5	6124.57	22957.4
157	'RAB21'	620.03	2.12033	0.199159	10.6464	1.81221e-26	1.92348e-24	232.829	838.478	247.819	1044.62	216.335	1140.1
158	'KLHL21'	689.67	1.97924	0.18627	10.6257	2.26381e-26	2.38761e-24	261.155	1092.01	291.043	972.58	285.982	1235.25
159	'TNFRSF4'	224.471	2.66171	0.250694	10.6174	2.47464e-26	2.59355e-24	47.6712	376.155	73.9615	429.125	62.8667	357.045
160	'TP53BP1'	460.816	2.30392	0.217609	10.5875	3.40717e-26	3.54857e-24	185.849	725.797	148.884	869.214	130.664	704.486
161	'SPSB1'	120.222	3.56038	0.336991	10.5652	4.31913e-26	4.47044e-24	17.2722	164.05	24.0135	230.224	16.0248	269.748
162	'CTH'	83.2794	5.72694	0.543113	10.5447	5.37671e-26	5.53071e-24	1.38177	115.995	1.92108	164.446	5.54706	210.386
163	'TAF4B'	231.48	2.92247	0.277376	10.5361	5.88745e-26	6.01892e-24	54.5801	323.129	46.1059	368.045	61.0176	536.003
164	'BAG3'	487.3	2.74247	0.260428	10.5306	6.24237e-26	6.34286e-24	110.542	647.915	167.134	1036.79	104.161	857.256
165	'DNAJA1'	2523.58	2.64902	0.252082	10.5086	7.88722e-26	7.96561e-24	693.651	3060.61	862.564	5378.16	527.587	4618.88
166	'TGFB1'	9168.42	1.78333	0.169832	10.5005	8.58862e-26	8.57769e-24	3780.54	13757	4818.06	14989.6	3786.79	13878.5
167	'ARL8B'	753.555	1.75225	0.166874	10.5005	8.59622e-26	8.57769e-24	356.498	1130.12	328.504	1188.71	349.465	1168.03
168	'C10orf54'	3281.73	-2.1634	0.207055	-10.4484	1.48989e-25	1.47783e-23	5909.16	951.159	5773.8	1398.57	4415.46	1242.24
169	'ARID5A'	1848.38	2.46416	0.236358	10.4255	1.89627e-25	1.86979e-23	429.732	2931.36	743.457	2696.91	530.669	3758.13
170	'DSE'	455.412	2.42751	0.233247	10.4075	2.2928e-25	2.24749e-23	185.849	787.109	109.501	729.826	131.897	788.291
171	'SLC12A2'	212.265	2.80797	0.269891	10.4041	2.37486e-25	2.31431e-23	40.0715	420.896	52.8297	313.23	65.9484	380.615
172	'AIM1'	1728.41	2.23949	0.215877	10.3739	3.25776e-25	3.15624e-23	679.833	3340.66	600.337	2126.83	532.518	3090.31
173	'ATP1A1'	3738.57	1.92512	0.186176	10.3403	4.63067e-25	4.46043e-23	1473.66	5398.74	1418.72	5418.88	1783.07	6938.36
174	'JMY'	733.545	2.51585	0.243532	10.3307	5.12011e-25	4.90354e-23	147.85	1088.7	247.819	1259.19	260.095	1397.62
175	'SH3BP1'	593.25	-2.03692	0.197306	-10.3237	5.50613e-25	5.24309e-23	1030.11	222.048	1005.68	219.261	828.361	254.034
176	'ARF4'	758.042	1.96904	0.190844	10.3175	5.87095e-25	5.55873e-23	356.498	1148.35	287.201	1335.93	281.051	1139.23
177	'FBXO34'	536.531	2.33233	0.226552	10.2949	7.43059e-25	6.99566e-23	178.249	918.018	133.515	961.617	219.417	808.37
178	'BZW1'	1025.54	1.69789	0.165055	10.2868	8.08194e-25	7.56614e-23	476.021	1443.31	481.23	1589.64	493.072	1669.99
179	'LUCAT1'	182.245	4.20981	0.409787	10.2732	9.30924e-25	8.66644e-23	31.7808	503.75	13.4475	283.473	10.4778	250.542
180	'CCL4'	564.76	2.27654	0.221645	10.2711	9.51286e-25	8.80679e-23	211.412	722.483	194.989	1107.27	173.808	978.599
181	'CD109'	76.8165	4.10834	0.400238	10.2647	1.01603e-24	9.35421e-23	9.67242	144.165	5.76324	170.71	9.2451	121.343
182	'SPAG4'	144.395	4.07538	0.397131	10.2621	1.04441e-24	9.56267e-23	6.21799	319.815	25.9346	292.87	17.2575	204.275
183	'LRRC8C'	941.629	1.73967	0.16954	10.2611	1.05446e-24	9.60188e-23	406.933	1514.56	419.756	1389.18	474.582	1444.76
184	'TUBB2A'	122.641	3.25679	0.317728	10.2502	1.1806e-24	1.06921e-22	23.4902	173.993	25.9346	212.996	20.9556	278.477
185	'TMEM57'	525.27	1.97137	0.192353	10.2487	1.19983e-24	1.08075e-22	204.503	777.167	212.279	958.484	223.115	776.07
186	'MORF4L2'	1032.36	2.11797	0.206905	10.2365	1.3612e-24	1.21952e-22	330.935	1660.39	461.059	1938.89	368.571	1434.29
187	'HMGCS1'	480.904	2.49172	0.24353	10.2317	1.43016e-24	1.27445e-22	160.977	690.999	167.134	991.373	108.476	766.467
188	'RPS6KA4'	494.532	-2.06745	0.20238	-10.2157	1.6867e-24	1.49506e-22	794.52	172.335	876.012	181.673	727.897	214.751
189	'DUSP4'	674.851	3.38423	0.33201	10.1931	2.12768e-24	1.87596e-22	78.0703	775.51	183.463	1541.09	94.3	1376.67
190	'ERRFI1'	110.208	3.86519	0.379522	10.1844	2.32831e-24	2.04205e-22	8.29065	190.563	14.4081	162.88	19.7229	265.383
191	'KPNA4'	895.283	1.75763	0.172663	10.1796	2.44678e-24	2.13472e-22	398.642	1342.23	372.689	1417.37	453.626	1387.15
192	'CCDC93'	760.059	1.73852	0.170919	10.1716	2.65509e-24	2.3044e-22	378.606	1194.75	346.755	1171.48	326.044	1142.72
193	'SLC39A8'	534.74	2.89471	0.284826	10.1631	2.89803e-24	2.50222e-22	164.431	936.246	77.8037	732.959	136.827	1160.18
194	'MYADM'	5585.54	2.40474	0.237146	10.1404	3.65772e-24	3.14187e-22	1614.6	8625.06	2261.11	12043.7	1449.02	7519.76
195	'PPIL4'	382.045	2.23463	0.220382	10.1398	3.67968e-24	3.14452e-22	120.214	512.035	148.884	678.143	133.746	699.249
196	'KIAA0930'	790.503	-2.05529	0.202795	-10.1348	3.87067e-24	3.29086e-22	1420.46	361.242	1301.53	275.643	1099.55	284.588
197	'RPS6KA1'	749.743	-1.84484	0.18247	-10.1104	4.96859e-24	4.20287e-22	1185.56	304.901	1239.1	366.479	1093.39	309.031
198	'ZNF331'	1476.98	3.37947	0.335323	10.0783	6.89331e-24	5.78547e-22	125.741	2268.53	424.558	2878.58	228.662	2935.8
199	'ELOVL5'	1294.41	1.84759	0.183328	10.078	6.90895e-24	5.78547e-22	566.528	2384.53	529.257	1824.57	591.686	1869.9
200	'ALDH3B1'	335.01	-2.522	0.250393	-10.0722	7.33516e-24	6.11165e-22	651.507	111.024	629.153	92.4029	430.822	95.1537
201	'TOP1'	1674.55	2.3061	0.229016	10.0696	7.52689e-24	6.2402e-22	633.544	2251.96	510.046	3719.61	545.461	2386.7
202	'BTBD19'	194.185	3.89607	0.387608	10.0516	9.04263e-24	7.45972e-22	21.4175	455.695	40.3426	402.501	12.9431	232.21
203	'PLEKHG3'	322.086	-2.40504	0.239939	-10.0235	1.20137e-23	9.86186e-22	428.35	107.71	617.627	104.932	578.743	95.1537
204	'RHOH'	1012.07	2.19977	0.220042	9.99701	1.57071e-23	1.28306e-21	297.082	1328.97	419.756	1671.08	370.42	1985.13
205	'GOLGB1'	1268.04	2.04458	0.204669	9.98972	1.69063e-23	1.37428e-21	523.002	2170.76	565.758	2216.1	396.307	1736.34
206	'GPBP1'	1251.62	1.63874	0.164328	9.97237	2.01359e-23	1.62885e-21	610.744	1734.95	616.666	1887.21	599.082	2061.08
207	'UNC93B1'	680.417	-2.12339	0.214398	-9.90396	4.00094e-23	3.22085e-21	1212.51	240.275	1231.41	285.039	875.819	237.448
208	'SELK'	592.099	2.19691	0.221951	9.89815	4.24058e-23	3.39736e-21	183.776	802.023	238.214	917.764	215.719	1195.1
209	'BRD1'	1073.56	1.781	0.180094	9.88932	4.63181e-23	3.69304e-21	475.33	1811.18	483.151	1403.27	493.688	1774.75
210	'KPNA2'	528.593	2.51882	0.254743	9.88768	4.70805e-23	3.73595e-21	120.905	873.277	223.806	872.346	128.815	952.41
211	'FAM118A'	508.384	2.2078	0.223965	9.8578	6.34225e-23	5.00888e-21	163.74	1047.27	178.66	703.202	199.694	757.738
212	'DNAJB6'	1004.97	1.72645	0.175175	9.85556	6.48527e-23	5.09766e-21	497.439	1491.36	452.414	1727.46	448.695	1412.46
213	'CTNNB1'	1933.66	1.52761	0.155401	9.83009	8.35436e-23	6.53601e-21	1046	2800.45	1009.53	2815.94	933.139	2996.9
214	'CHD2'	3803.58	1.7659	0.179715	9.82615	8.68733e-23	6.76475e-21	1580.06	4881.73	1754.91	6295.93	1851.48	6457.36
215	'FLT1'	69.6899	4.75484	0.484224	9.81951	9.27919e-23	7.15965e-21	2.76355	99.4243	8.64485	136.255	4.31438	166.737
216	'RNF19A'	992.389	1.73536	0.176726	9.8195	9.28039e-23	7.15965e-21	482.239	1642.16	471.625	1583.38	420.96	1353.98
217	'PTPN6'	2126.66	-1.92333	0.195992	-9.81329	9.87017e-23	7.57956e-21	3915.95	922.989	3505.97	927.161	2674.3	813.608
218	'TNFRSF9'	142.622	4.36174	0.444974	9.80225	1.1011e-22	8.41688e-21	13.8177	218.733	16.3292	457.316	9.86144	139.675
219	'RILPL2'	1744.58	1.99922	0.204206	9.79022	1.24031e-22	9.43767e-21	825.61	2324.87	641.64	3295.18	626.818	2753.35
220	'RNF168'	531.52	1.98671	0.203045	9.78458	1.31134e-22	9.93281e-21	203.812	855.049	194.989	737.657	243.454	954.156
221	'PLEKHB2'	1278.75	1.93092	0.197427	9.78046	1.36584e-22	1.02988e-20	558.928	1633.87	525.415	2015.64	510.946	2427.73
222	'OAT'	531.456	1.9891	0.203468	9.77598	1.42776e-22	1.07172e-20	208.648	782.138	213.24	747.054	220.65	1017.01
223	'RCOR1'	782.306	1.85905	0.190212	9.77359	1.46178e-22	1.09234e-20	375.843	1138.41	316.017	1130.76	322.962	1409.85
224	'ESYT2'	1810.26	1.58744	0.162579	9.76411	1.60523e-22	1.19418e-20	835.283	2783.88	873.13	2643.66	1002.78	2722.79
225	'GPBAR1'	142.802	-3.12544	0.320405	-9.75466	1.76182e-22	1.30484e-20	277.737	21.5419	285.28	37.5876	205.858	28.808
226	'RAB22A'	516.169	1.92348	0.197197	9.75412	1.77133e-22	1.30608e-20	227.302	730.769	187.305	900.537	230.511	820.591
227	'SLC7A1'	314.714	2.30192	0.236284	9.74214	1.99305e-22	1.46309e-20	93.9607	526.949	88.3696	487.073	134.978	556.955
228	'ISCA1'	475.013	2.08411	0.214184	9.73046	2.23589e-22	1.63416e-20	145.086	729.112	208.437	721.995	191.682	853.764
229	'ACSL3'	354.285	2.11019	0.217612	9.69702	3.1042e-22	2.25888e-20	120.905	558.433	162.331	545.02	118.337	620.681
230	'JMJD1C'	1577.93	2.06631	0.213179	9.69284	3.23411e-22	2.34318e-20	545.11	2187.33	771.313	2651.49	510.946	2801.36
231	'P2RY13'	125.918	-4.03149	0.416426	-9.68118	3.62521e-22	2.60465e-20	348.898	16.5707	181.542	10.9631	181.82	15.7135
232	'CKS2'	135.262	3.16013	0.326421	9.68115	3.62625e-22	2.60465e-20	23.4902	172.335	30.7373	324.193	27.7353	233.083
233	'HSPA13'	249.388	2.08933	0.21634	9.65766	4.56143e-22	3.26231e-20	95.3425	377.812	102.778	402.501	87.5203	430.374
234	'IMPDH1'	664.033	-1.91221	0.198142	-9.65072	4.8812e-22	3.47609e-20	1172.44	298.273	1081.57	252.15	894.309	285.461
235	'CXCL2'	628.978	3.32339	0.345031	9.63216	5.84884e-22	4.14745e-20	108.469	1716.73	161.371	1036.79	73.9608	676.551
236	'PDCD4'	1763.65	2.21449	0.230265	9.61712	6.76989e-22	4.78023e-20	670.852	3108.67	575.363	2003.11	629.899	3594.02
237	'GTPBP1'	1431.35	2.43274	0.252974	9.61656	6.80703e-22	4.78617e-20	360.643	2255.27	645.482	2629.57	338.371	2358.76
238	'CXCR3'	210.728	2.4192	0.252271	9.58969	8.83527e-22	6.18617e-20	67.0161	417.582	73.001	358.649	59.1686	288.953
239	'TRAT1'	433.196	2.23766	0.233425	9.58621	9.13837e-22	6.37162e-20	165.813	768.881	107.58	684.408	179.355	693.138
240	'DNAJB2'	895.948	1.58707	0.165615	9.58289	9.43646e-22	6.55205e-20	426.277	1264.35	462.019	1368.82	454.859	1399.37
241	'SIK3'	1359.28	2.11174	0.220967	9.55681	1.21447e-21	8.39745e-20	460.822	2429.27	598.416	2546.56	473.349	1647.29
242	'IL1RN'	1107.84	3.32146	0.348563	9.52899	1.58814e-21	1.09359e-19	324.717	2324.87	136.397	2526.2	142.375	1192.48
243	'ZC3H12A'	980.3	2.53424	0.266212	9.51963	1.73802e-21	1.19186e-19	214.866	1599.07	430.322	1769.75	223.115	1644.67
244	'CHD1'	1476.01	1.91808	0.201615	9.51359	1.84193e-21	1.25795e-19	536.819	1993.46	750.181	2471.39	568.265	2535.98
245	'UBE2O'	715.928	1.71986	0.180876	9.50849	1.93453e-21	1.31045e-19	321.953	1125.15	378.452	1055.59	301.39	1113.04
246	'RNF125'	1061.22	1.8555	0.195141	9.50852	1.934e-21	1.31045e-19	428.35	1917.23	443.769	1368.82	506.015	1703.16
247	'ARFGAP3'	682.245	2.08156	0.219471	9.48443	2.43714e-21	1.64423e-19	261.846	971.044	219.963	1357.85	298.925	983.837
248	'P2RY10'	395.885	2.5716	0.27123	9.48126	2.51227e-21	1.68808e-19	77.3794	584.946	136.397	595.137	129.431	852.018
249	'CCR7'	2248.3	2.94842	0.311033	9.47946	2.55595e-21	1.71054e-19	574.818	2976.1	311.215	3137	660.1	5830.56
250	'KLF4'	1992.47	-2.34689	0.247823	-9.47002	2.79789e-21	1.86496e-19	3314.88	639.63	4068.84	847.288	2604.04	480.133
251	'KLHL25'	116.583	3.07881	0.325827	9.4492	3.41436e-21	2.26681e-19	22.7993	150.794	27.8556	212.996	24.0373	261.018
252	'SPAG5'	172.462	2.56252	0.271205	9.44864	3.4325e-21	2.26981e-19	52.5074	323.129	60.514	299.135	37.5967	261.891
253	'AP3M2'	384.519	2.17224	0.229947	9.44667	3.49795e-21	2.30395e-19	114.687	715.855	147.923	512.131	156.55	659.965
254	'CCDC64'	827.062	2.28271	0.241956	9.43439	3.93262e-21	2.58005e-19	296.391	1860.89	301.609	1171.48	247.769	1084.23
255	'G3BP1'	558.719	2.22877	0.236278	9.43281	3.99246e-21	2.60904e-19	214.866	868.306	156.568	747.054	217.568	1147.95
256	'NUDT16'	261.241	-2.81567	0.299066	-9.4149	4.73529e-21	3.07038e-19	598.999	56.3404	398.624	50.1168	377.816	85.551
257	'LONRF3'	133.937	3.04291	0.32319	9.41525	4.71941e-21	3.07038e-19	17.9631	258.503	38.4216	198.901	31.4333	258.399
258	'N4BP3'	162.596	3.32231	0.35294	9.41323	4.81103e-21	3.1074e-19	20.7266	222.048	37.461	231.79	31.4333	432.12
259	'RELB'	829.789	2.16585	0.230395	9.40061	5.42476e-21	3.49028e-19	291.554	1294.17	396.703	1407.97	221.266	1367.07
260	'MPZL3'	301.037	2.25099	0.239796	9.3871	6.1675e-21	3.95289e-19	116.069	616.431	90.2907	447.919	106.01	429.501
261	'RASGRP4'	341.438	-2.57405	0.274273	-9.38499	6.29205e-21	4.01727e-19	677.07	114.338	601.298	117.461	472.116	66.3457
262	'UBE2B'	771.194	1.65953	0.176874	9.38259	6.43713e-21	4.09421e-19	393.806	1055.55	373.65	1230.99	345.767	1227.4
263	'PNMA1'	504.465	1.91813	0.204748	9.36825	7.37443e-21	4.67253e-19	229.375	800.366	191.147	916.198	211.405	678.297
264	'CHD4'	2288.18	1.48365	0.158466	9.36256	7.78272e-21	4.91255e-19	1279.52	3158.38	1195.87	3624.07	1140.85	3330.38
265	'AAED1'	221.739	2.28626	0.244593	9.34724	8.99684e-21	5.65749e-19	74.6158	364.556	85.488	427.559	66.5647	311.65
266	'BCL3'	1003.78	2.04183	0.218668	9.33758	9.85625e-21	6.17461e-19	353.043	1617.3	514.849	1599.04	311.252	1627.22
267	'CD1D'	260.906	-3.40863	0.365172	-9.3343	1.01656e-20	6.34455e-19	667.397	64.6258	293.925	25.0584	469.035	45.3944
268	'MLF1'	78.1338	4.4955	0.481703	9.33252	1.03379e-20	6.42799e-19	4.83621	142.508	7.68431	220.827	7.39608	85.551
269	'MS4A6A'	868.063	-2.30425	0.247097	-9.32532	1.10652e-20	6.85467e-19	1826.71	291.645	966.302	285.039	1538.38	300.302
270	'PRDM2'	1177.67	1.49652	0.161066	9.29138	1.52297e-20	9.39956e-19	594.854	1859.23	621.469	1652.29	632.365	1705.78
271	'PRAM1'	646.578	-2.78918	0.300221	-9.2904	1.53715e-20	9.45208e-19	1567.62	210.448	1020.09	172.277	798.16	110.867
272	'ICOS'	537.387	3.05246	0.328753	9.28498	1.6174e-20	9.90896e-19	90.5062	626.373	127.752	709.466	129.431	1540.79
273	'DNAJB5'	96.1077	3.20735	0.346166	9.26534	1.94461e-20	1.187e-18	19.3448	127.595	19.2108	222.393	17.8739	170.229
274	'SOD2'	2750.63	2.20608	0.238238	9.25998	2.04471e-20	1.24354e-18	1015.6	5276.12	1188.19	4925.54	736.526	3361.81
275	'HIVEP1'	452.106	1.96756	0.212518	9.25829	2.0773e-20	1.25877e-18	151.995	750.654	219.963	653.085	181.82	755.119
276	'S1PR2'	145.919	3.21708	0.347633	9.25424	2.15753e-20	1.30265e-18	31.0899	197.192	38.4216	332.024	16.6412	260.145
277	'FGD2'	663.202	-2.41303	0.260929	-9.24783	2.29096e-20	1.37822e-18	1314.76	169.021	1111.34	294.436	922.044	167.61
278	'TIPARP'	954.17	2.47183	0.267413	9.24351	2.38545e-20	1.4299e-18	221.775	1315.72	422.637	1797.94	232.36	1734.59
279	'BCL2L11'	540.853	1.70874	0.185041	9.23436	2.59824e-20	1.55186e-18	254.247	767.224	235.332	815.965	270.573	901.778
280	'RTN1'	133.111	-2.78167	0.302092	-9.20801	3.32227e-20	1.97723e-18	250.101	24.8561	211.319	42.2861	236.058	34.0458
281	'CDCP1'	76.4433	3.86887	0.420207	9.20705	3.35222e-20	1.98795e-18	13.1269	139.194	2.88162	133.123	12.3268	158.007
282	'CXorf57'	151.074	2.89851	0.314926	9.20378	3.45572e-20	2.04206e-18	27.6355	338.043	41.3032	270.944	38.2131	190.307
283	'IFFO2'	760.898	1.8647	0.20281	9.19428	3.77501e-20	2.22285e-18	307.445	972.701	354.439	1414.23	322.346	1194.22
284	'FLOT2'	667.013	-2.07056	0.225254	-9.19209	3.85271e-20	2.26062e-18	1015.6	313.187	1023.93	186.372	1193.23	269.748
285	'HSPD1'	1376.62	1.83923	0.20087	9.15632	5.36981e-20	3.13037e-18	615.581	1680.27	582.087	2584.15	606.478	2191.15
286	'CARD9'	266.813	-2.97505	0.324919	-9.15626	5.37257e-20	3.13037e-18	674.997	79.5395	386.137	57.9476	356.861	45.3944
287	'ZNF10'	127.361	2.5453	0.278436	9.14142	6.164e-20	3.57899e-18	32.4717	192.22	40.3426	216.129	39.4458	243.558
288	'NAGA'	482.975	-1.99106	0.218124	-9.12813	6.96938e-20	4.03256e-18	927.171	187.249	684.864	176.975	705.093	216.496
289	'GNL3'	741.976	1.97784	0.21759	9.0898	9.92253e-20	5.72142e-18	284.646	954.473	265.109	1415.8	350.697	1181.13
290	'TMEM2'	1454.49	2.25671	0.248318	9.088	1.00879e-19	5.79674e-18	360.643	1983.52	626.272	2192.61	525.122	3038.81
291	'DNTTIP2'	1098.7	1.87436	0.206415	9.08055	1.08032e-19	6.1864e-18	429.041	1435.02	558.073	2010.94	427.124	1731.97
292	'PBX4'	301.529	2.58986	0.285239	9.07961	1.08964e-19	6.21842e-18	85.67	719.169	92.2118	480.808	79.5078	351.807
293	'SEC24A'	272.141	1.98675	0.219139	9.06615	1.23292e-19	7.01208e-18	98.7969	399.354	105.659	432.258	124.501	472.277
294	'GADD45A'	312.115	2.3494	0.259713	9.04615	1.48092e-19	8.39392e-18	85.67	377.812	107.58	549.719	114.639	637.268
295	'LOC284454'	1619.81	2.47937	0.27418	9.04286	1.5262e-19	8.62122e-18	448.386	2689.43	669.496	3573.96	361.175	1976.4
296	'OASL'	396.822	3.52062	0.389568	9.03725	1.60668e-19	9.04519e-18	89.1245	803.68	81.6458	805.001	20.9556	580.525
297	'LYSMD3'	236.644	2.20556	0.244496	9.02082	1.8669e-19	1.04748e-17	72.5432	359.585	80.6853	352.384	99.8471	454.817
298	'KLHL24'	557.61	1.77762	0.197228	9.01301	2.00483e-19	1.12109e-17	227.993	876.591	298.728	806.568	230.511	905.269
299	'ZNF467'	295.139	-2.64179	0.293244	-9.00883	2.08268e-19	1.16073e-17	656.343	77.8824	430.322	56.3814	442.532	107.375
300	'TES'	1178.44	1.4622	0.162472	8.9997	2.26341e-19	1.25725e-17	585.182	1691.87	619.548	1735.29	677.974	1760.78
301	'RHOB'	1149.42	-1.75724	0.19542	-8.99211	2.42525e-19	1.34267e-17	1865.4	490.493	2018.09	562.248	1439.15	521.163
302	'EREG'	187.34	3.32236	0.369797	8.98427	2.60459e-19	1.43718e-17	29.7082	526.949	25.9346	212.996	45.6092	282.842
303	'CRK'	425.155	2.13373	0.23759	8.98071	2.69023e-19	1.47953e-17	167.886	540.205	140.239	883.309	164.563	654.727
304	'AMICA1'	1215.79	-2.35843	0.262751	-8.97588	2.81084e-19	1.54078e-17	2365.6	420.896	1646.36	252.15	2095.56	514.179
305	'NFKBID'	584.012	2.48142	0.276497	8.97448	2.8469e-19	1.55543e-17	156.141	811.965	253.582	1187.14	124.501	970.742
306	'PHF20'	952.704	1.52433	0.170297	8.951	3.52287e-19	1.91847e-17	447.695	1332.29	531.178	1448.69	496.77	1459.61
307	'CD33'	252.921	-2.30597	0.257884	-8.9419	3.82552e-19	2.0765e-17	523.002	82.8536	337.149	83.006	402.47	89.0429
308	'EGR2'	167.871	2.81932	0.315522	8.93541	4.0566e-19	2.19478e-17	44.2168	311.53	57.6324	258.415	24.6536	310.777
309	'AATBC'	108.556	-3.79767	0.425198	-8.93153	4.20144e-19	2.26579e-17	254.937	11.5995	205.555	25.0584	145.456	8.7297
310	'CRIP1'	3748.75	1.8769	0.210227	8.92795	4.33959e-19	2.33274e-17	1515.81	6127.85	1928.76	6856.61	1369.51	4693.96
311	'AKIRIN1'	1040.61	1.63455	0.183123	8.92595	4.41902e-19	2.3678e-17	464.967	1382	493.717	1602.17	562.718	1738.08
312	'KIF21A'	230.125	2.00429	0.22467	8.92105	4.61895e-19	2.46699e-17	98.7969	394.383	80.6853	375.876	94.9163	336.093
313	'STARD4'	343.662	2.0048	0.224744	8.9204	4.64619e-19	2.47361e-17	121.596	664.486	146.002	472.978	143.607	513.306
314	'METTL7A'	320.104	-2.53421	0.284135	-8.91905	4.70291e-19	2.49583e-17	682.597	72.9112	386.137	92.4029	571.347	115.232
315	'EIF3J'	1048.22	1.90291	0.213426	8.91603	4.83296e-19	2.55672e-17	511.257	1584.16	385.176	2018.77	428.973	1360.96
316	'CHMP1B'	2662.27	2.19719	0.246747	8.90462	5.35673e-19	2.82483e-17	744.777	3183.24	1150.73	5683.56	965.188	4246.12
317	'ZBTB7B'	616.153	-1.89105	0.212408	-8.90293	5.43939e-19	2.85937e-17	1122.69	281.702	968.224	219.261	822.197	282.842
318	'SMARCA5'	996.416	1.6095	0.18081	8.90161	5.50411e-19	2.88429e-17	481.548	1395.25	450.493	1423.63	543.612	1683.96
319	'DPEP2'	464.652	-1.63865	0.184198	-8.89616	5.78115e-19	3.01997e-17	722.668	220.391	705.036	234.923	682.288	222.607
320	'S1PR1'	1214.33	1.9231	0.216239	8.89338	5.92802e-19	3.08702e-17	398.642	2068.03	486.993	1671.08	634.214	2027.04
321	'MAP1A'	142.406	2.53882	0.285731	8.88536	6.37153e-19	3.30764e-17	40.0715	225.362	54.7507	241.187	32.0497	261.018
322	'C1orf162'	822.742	-1.69809	0.191132	-8.88441	6.42622e-19	3.32567e-17	1401.81	386.098	1300.57	416.596	1069.97	361.409
323	'ARL5B'	188.904	2.807	0.316055	8.88137	6.60432e-19	3.40726e-17	32.4717	240.275	66.2772	379.008	44.3765	371.012
324	'MED13'	835.312	1.49896	0.168804	8.87989	6.69237e-19	3.44202e-17	438.713	1232.86	464.901	1177.75	407.401	1290.25
325	'CCNYL1'	238.543	2.24489	0.252875	8.87745	6.84136e-19	3.50783e-17	75.9976	344.671	78.7642	344.553	94.9163	492.355
326	'PHLDA1'	1255.33	5.30067	0.597481	8.87171	7.20324e-19	3.68205e-17	105.706	2724.23	58.5929	2222.37	22.1882	2398.92
327	'SDC4'	128.013	3.13475	0.353818	8.85977	8.01773e-19	4.08586e-17	41.4532	213.762	18.2502	209.864	18.4902	266.256
328	'STK40'	1181.47	1.40241	0.158397	8.85377	8.46113e-19	4.29866e-17	654.27	1723.35	675.259	1661.69	616.956	1757.29
329	'PER2'	260.809	2.38537	0.269483	8.85164	8.62433e-19	4.36826e-17	62.8707	336.386	86.4485	479.242	102.312	497.593
330	'MECP2'	982.317	1.41182	0.159538	8.84944	8.79633e-19	4.44188e-17	534.747	1395.25	526.376	1480.01	548.542	1408.97
331	'ADGRE5'	6987.3	1.55879	0.176384	8.83747	9.79148e-19	4.92946e-17	3516.62	10525.7	4088.06	11136.9	3020.68	9635.84
332	'MAPK8'	343.888	1.72808	0.195737	8.82858	1.06009e-18	5.32089e-17	148.541	507.064	172.897	534.057	157.783	542.987
333	'LILRA2'	375.581	-2.00454	0.227165	-8.82413	1.1031e-18	5.52012e-17	726.813	164.05	530.218	134.689	546.693	151.024
334	'PAFAH1B1'	1241.47	1.50092	0.170203	8.81841	1.16093e-18	5.79216e-17	695.724	1734.95	573.442	1844.93	674.892	1924.9
335	'ETF1'	1388.7	1.96077	0.222379	8.81722	1.17336e-18	5.83666e-17	490.53	2092.88	758.826	2261.52	456.092	2272.34
336	'FOSL2'	2931.9	2.40165	0.272888	8.80085	1.35778e-18	6.73394e-17	650.125	4706.08	1341.87	3956.1	809.871	6127.37
337	'CCDC173'	49.7531	5.61548	0.638449	8.7955	1.42414e-18	7.0421e-17	0.690887	92.796	3.84216	119.027	1.84902	80.3132
338	'CRTAM'	159.391	3.14195	0.357341	8.79258	1.46162e-18	7.20607e-17	43.5259	268.446	24.0135	407.199	28.968	184.197
339	'WNT10A'	92.2014	2.90431	0.330521	8.78707	1.53509e-18	7.54596e-17	24.1811	187.249	22.0924	126.858	19.1065	173.721
340	'AGO2'	502.972	2.35541	0.268922	8.75872	1.97478e-18	9.67873e-17	120.905	881.562	242.056	801.869	132.513	838.924
341	'SRGN'	8919.52	1.9216	0.219823	8.74156	2.29907e-18	1.12351e-16	4669.02	15816.8	2914.28	11407.8	3592.03	15117.2
342	'USP12'	550.854	1.68827	0.193147	8.74088	2.31297e-18	1.127e-16	224.538	893.162	266.069	844.155	291.529	785.673
343	'USP11'	593.58	1.62378	0.185887	8.73534	2.42924e-18	1.1802e-16	264.61	957.788	316.978	919.33	290.912	811.862
344	'BAIAP2'	333.753	2.13031	0.244384	8.71706	2.85517e-18	1.3831e-16	130.578	517.006	134.475	682.842	107.243	430.374
345	'CYBB'	2000.46	-2.04666	0.235007	-8.70892	3.06774e-18	1.48176e-16	4345.68	737.397	2415.76	736.091	2903.58	864.24
346	'AUTS2'	522.884	2.23728	0.256941	8.70738	3.10976e-18	1.49772e-16	122.978	969.387	243.016	783.075	184.286	834.559
347	'TPM4'	2276.37	1.51407	0.174178	8.69266	3.54061e-18	1.70031e-16	1301.63	3816.24	1131.52	3030.5	1108.18	3270.14
348	'CDK16'	974.789	1.89152	0.217789	8.6851	3.78415e-18	1.81204e-16	334.389	1648.79	524.454	1624.1	383.98	1333.02
349	'RNF135'	160.212	-2.67142	0.30802	-8.6729	4.21263e-18	2.01144e-16	339.917	53.0263	260.306	29.7569	231.127	47.1404
350	'HMGA1'	1710.44	1.75434	0.202465	8.66493	4.51797e-18	2.15107e-16	700.56	2396.13	889.459	2283.45	758.714	3234.35
351	'MKNK2'	3131.36	1.55612	0.179928	8.64856	5.21548e-18	2.47609e-16	1373.48	4290.16	1845.2	4642.07	1551.33	5085.92
352	'SCIMP'	212.138	-2.60694	0.301672	-8.64162	5.54192e-18	2.62359e-16	443.55	41.4268	299.688	84.5721	349.465	54.1241
353	'TP53BP2'	1002.61	2.21691	0.256759	8.6342	5.91418e-18	2.79189e-16	311.59	1274.29	482.191	1699.27	273.655	1974.66
354	'SLC38A1'	2571.78	1.80093	0.208612	8.63289	5.98213e-18	2.816e-16	939.607	4280.22	1052.75	3495.65	1447.78	4214.7
355	'STAT4'	1024.64	1.86958	0.21659	8.63189	6.03447e-18	2.83263e-16	373.079	1995.11	454.335	1320.27	493.072	1511.98
356	'GFPT1'	319.629	1.9146	0.221932	8.62697	6.29998e-18	2.94896e-16	144.395	601.517	127.752	427.559	129.431	487.117
357	'REV3L'	342.109	1.79752	0.208462	8.6228	6.53339e-18	3.04965e-16	154.068	533.577	159.45	458.882	146.073	600.603
358	'GPR183'	2790.69	3.08853	0.358302	8.61991	6.70043e-18	3.11888e-16	238.356	3887.49	656.048	4596.65	867.19	6498.39
359	'MFAP1'	170.086	2.12909	0.24714	8.61489	7.0007e-18	3.24957e-16	72.5432	251.875	56.6718	294.436	60.4013	284.588
360	'FBXO11'	962.756	1.45789	0.16955	8.59861	8.06905e-18	3.73507e-16	482.93	1352.17	513.888	1350.02	545.461	1532.06
361	'MTMR6'	461.329	1.60778	0.187131	8.59174	8.56624e-18	3.95423e-16	227.993	649.572	236.293	668.746	220.65	764.721
362	'RFX2'	195.853	2.65844	0.309586	8.58709	8.91997e-18	4.10614e-16	68.3978	294.959	54.7507	447.919	37.5967	271.494
363	'CSK'	1865.99	-1.40456	0.163718	-8.57915	9.55778e-18	4.38763e-16	2767	1093.67	2892.18	980.41	2466.59	996.058
364	'ODC1'	1562.67	2.08586	0.243295	8.57339	1.0048e-17	4.60002e-16	484.312	2442.52	845.275	2585.71	460.406	2557.8
365	'STX5'	671.576	1.58609	0.185121	8.56786	1.05421e-17	4.81299e-16	366.17	985.958	314.096	1122.93	325.427	914.872
366	'TSC22D2'	616.835	2.40233	0.280447	8.56607	1.07074e-17	4.87508e-16	158.213	808.651	267.03	895.838	165.795	1405.48
367	'RGS19'	523.537	-1.65594	0.193372	-8.56353	1.09459e-17	4.97008e-16	864.991	230.333	733.852	245.886	787.682	278.477
368	'GNG2'	2052.77	1.77022	0.20687	8.55714	1.157e-17	5.23921e-16	820.774	2899.88	858.722	3846.47	1111.26	2779.53
369	'PGM2L1'	192.617	2.27193	0.265645	8.55251	1.2044e-17	5.43906e-16	61.489	308.215	49.948	311.664	85.6712	338.712
370	'GPCPD1'	2039.78	1.27176	0.148772	8.5484	1.24801e-17	5.62078e-16	1201.45	2881.65	1160.33	2858.22	1222.2	2914.85
371	'RABGEF1'	429.386	1.84514	0.216115	8.53777	1.36842e-17	6.14643e-16	146.468	644.601	220.924	670.312	194.763	699.249
372	'NFAT5'	667.923	1.7074	0.200136	8.53119	1.44851e-17	6.48871e-16	327.481	1189.78	292.964	1038.36	317.415	841.543
373	'SYNJ2'	407.35	2.35317	0.276081	8.52348	1.54825e-17	6.91691e-16	93.9607	517.006	127.752	764.282	178.122	762.975
374	'TMEM88'	159.079	3.3989	0.398979	8.51898	1.6096e-17	7.16378e-16	15.8904	328.1	42.2637	380.575	25.2699	162.372
375	'CAMK1'	235.73	-2.35702	0.276685	-8.5188	1.61211e-17	7.16378e-16	451.84	71.2541	433.203	95.5352	297.076	65.4727
376	'DNMBP'	286.675	2.04621	0.240617	8.50403	1.83122e-17	8.11582e-16	102.942	367.87	132.554	529.359	101.08	486.244
377	'TBC1D15'	481.696	1.53548	0.180741	8.49551	1.97065e-17	8.71059e-16	245.956	687.685	258.385	701.636	237.907	758.611
378	'NEDD9'	473.46	1.69918	0.200086	8.49222	2.02719e-17	8.93678e-16	203.812	639.63	219.003	717.297	246.536	814.481
379	'RRP12'	1343.72	2.40911	0.283811	8.48844	2.09436e-17	9.20856e-16	614.199	2662.91	353.478	2502.71	308.786	1620.23
380	'SLC39A14'	85.0083	3.08561	0.363714	8.48361	2.18319e-17	9.57385e-16	24.1811	142.508	9.60539	148.784	19.1065	165.864
381	'KCNE3'	132.397	-2.87346	0.33875	-8.48255	2.20321e-17	9.63628e-16	301.918	41.4268	180.581	25.0584	215.719	29.681
382	'ADRBK2'	323.007	-1.96311	0.231597	-8.47639	2.32288e-17	1.01331e-15	569.291	119.309	558.073	131.557	416.646	143.167
383	'ZBTB43'	452.071	1.97327	0.232824	8.47536	2.34358e-17	1.01967e-15	161.668	744.025	233.411	806.568	156.55	610.206
384	'ZNF644'	395.519	1.7562	0.207279	8.47262	2.39937e-17	1.04123e-15	178.94	530.263	160.41	656.217	202.159	645.124
385	'SERINC1'	1714.91	1.56133	0.18488	8.4451	3.03787e-17	1.31488e-15	858.773	2386.18	736.734	2507.41	1007.72	2792.63
386	'CHSY1'	470.984	1.68684	0.199749	8.44479	3.04582e-17	1.31491e-15	231.447	813.622	196.911	693.805	239.756	650.362
387	'BRAF'	162.839	2.2888	0.271163	8.4407	3.15445e-17	1.35829e-15	43.5259	258.503	72.0404	263.113	51.7725	288.08
388	'GPR84'	132.838	3.4281	0.406229	8.43884	3.20491e-17	1.37292e-15	34.5444	253.532	24.974	285.039	8.62876	190.307
389	'SQLE'	126.234	2.44873	0.290168	8.439	3.20056e-17	1.37292e-15	40.0715	170.678	44.1848	222.393	33.8987	246.177
390	'ATG16L2'	1092.53	-2.03057	0.24092	-8.42839	3.50441e-17	1.49737e-15	2280.62	512.035	1635.8	419.728	1347.32	359.663
391	'SESN3'	1562.38	2.31587	0.275157	8.41652	3.87821e-17	1.65285e-15	657.725	2818.68	318.899	1960.82	589.837	3028.33
392	'TNFSF15'	57.8926	6.2967	0.74842	8.41333	3.98535e-17	1.69418e-15	1.38177	192.22	0.960539	76.7414	1.84902	74.2024
393	'IDI1'	1050.39	1.84815	0.21979	8.40868	4.14638e-17	1.75815e-15	375.152	1458.22	592.653	1777.58	404.319	1694.43
394	'WTAP'	1470.47	1.33036	0.158365	8.40064	4.44061e-17	1.87813e-15	853.937	2021.63	798.208	2248.99	857.329	2042.75
395	'BCOR'	505.986	2.02677	0.241402	8.3958	4.62719e-17	1.95209e-15	230.065	710.884	175.779	665.614	192.914	1060.66
396	'LILRA1'	340.921	-2.69021	0.320956	-8.38186	5.20958e-17	2.19224e-15	818.011	79.5395	515.81	131.557	435.136	65.4727
397	'CPPED1'	570.971	-2.195	0.261969	-8.37885	5.3446e-17	2.24338e-15	1262.94	240.275	733.852	211.43	812.336	164.991
398	'TMF1'	623.064	1.6046	0.191539	8.37745	5.40884e-17	2.26465e-15	299.154	883.219	270.872	922.463	354.395	1008.28
399	'HIVEP2'	1200.87	2.15062	0.257241	8.36033	6.25442e-17	2.61212e-15	336.462	1831.06	414.953	1514.47	573.196	2535.1
400	'SULT1A1'	321.474	-2.03139	0.243067	-8.35733	6.41518e-17	2.67256e-15	526.456	89.4819	496.599	129.991	530.052	156.262
401	'RNF187'	480.076	-1.61604	0.193453	-8.35369	6.61629e-17	2.74947e-15	690.196	230.333	788.603	217.695	695.231	258.399
402	'SORT1'	179.164	-2.32305	0.27813	-8.3524	6.68876e-17	2.77267e-15	369.625	51.3692	269.912	64.2122	257.014	62.8538
403	'YES1'	198.035	2.86701	0.343823	8.33862	7.51608e-17	3.10789e-15	31.0899	223.705	61.4745	338.289	51.7725	481.879
404	'UBE2H'	695.695	1.47009	0.176323	8.33752	7.58671e-17	3.12933e-15	361.334	1047.27	358.281	924.029	387.678	1095.58
405	'HBP1'	722.306	2.07636	0.249064	8.33668	7.64046e-17	3.14372e-15	192.758	980.987	319.86	1104.14	319.264	1416.83
406	'NCR3LG1'	67.8049	3.19041	0.38297	8.33071	8.03589e-17	3.29828e-15	9.67242	97.7672	15.3686	131.557	15.4085	137.056
407	'TBXAS1'	597.547	-1.71942	0.206554	-8.32431	8.48196e-17	3.47281e-15	1084	285.016	836.63	245.886	830.826	302.92
408	'RPGR'	196.986	2.25388	0.270874	8.32074	8.74186e-17	3.57045e-15	72.5432	339.7	55.7113	389.972	75.1935	248.796
409	'CRY2'	413.808	1.96338	0.236178	8.31316	9.3187e-17	3.79674e-15	151.304	596.546	138.318	629.593	216.335	750.754
410	'CYCS'	829.274	1.71967	0.207222	8.29869	1.05268e-16	4.27851e-15	372.388	1029.04	363.084	1249.79	424.042	1537.3
411	'RPS6KB1'	522.273	1.58052	0.190753	8.2857	1.17414e-16	4.76054e-15	246.647	689.342	278.556	790.906	261.328	866.859
412	'ARG2'	170.334	2.43564	0.294013	8.28409	1.19012e-16	4.81362e-15	60.7981	210.448	45.1453	375.876	53.0052	276.731
413	'DYNC1H1'	1572.17	1.34132	0.161949	8.28239	1.20723e-16	4.87101e-15	899.535	2417.67	881.775	2028.17	888.146	2317.73
414	'GNA13'	1958.27	1.78861	0.216071	8.2779	1.25368e-16	5.04623e-15	719.214	2488.92	1087.33	3138.57	833.291	3482.28
415	'TRMT6'	316.886	1.66513	0.201313	8.27133	1.32477e-16	5.31949e-15	153.377	477.237	143.12	523.094	158.399	446.087
416	'CYSTM1'	221.028	2.67376	0.323562	8.2635	1.4146e-16	5.66657e-15	89.1245	356.27	54.7507	454.184	35.7477	336.093
417	'PTX3'	107.111	2.4023	0.290723	8.26316	1.41861e-16	5.66898e-15	27.6355	185.592	36.5005	172.277	38.2131	182.451
418	'SYTL3'	742.673	1.79263	0.216951	8.26281	1.42277e-16	5.67201e-15	306.063	1355.48	363.084	870.78	329.742	1230.89
419	'PECAM1'	1093.61	-1.70542	0.206537	-8.25719	1.49136e-16	5.93126e-15	2032.59	495.464	1667.5	507.433	1322.67	536.003
420	'PLD3'	679.245	-1.4908	0.180585	-8.2554	1.514e-16	6.00698e-15	976.915	321.472	1041.22	350.818	990.458	394.582
421	'POLR3E'	450.082	2.4044	0.29127	8.25491	1.52023e-16	6.01737e-15	178.94	926.303	162.331	772.112	88.1366	572.668
422	'KLF5'	90.5238	2.85196	0.345556	8.25326	1.54131e-16	6.08634e-15	25.5628	155.765	18.2502	120.594	22.1882	200.783
423	'KCTD20'	1050.37	1.59156	0.192847	8.25297	1.54509e-16	6.08684e-15	523.693	1784.67	449.532	1398.57	595.384	1550.39
424	'SQSTM1'	3606.84	1.72459	0.209788	8.22063	2.02443e-16	7.95638e-15	1560.71	5655.59	2133.36	4942.77	1335.61	6013.01
425	'CIITA'	513.058	-2.01371	0.245107	-8.21565	2.1102e-16	8.27396e-15	685.36	160.736	1050.83	219.261	733.444	228.718
426	'CD300LF'	371.832	-1.96082	0.238742	-8.21312	2.15509e-16	8.43015e-15	667.397	122.623	621.469	184.806	486.292	148.405
427	'ZNF410'	436.52	1.68386	0.205043	8.21223	2.17123e-16	8.47339e-15	193.448	598.203	243.016	714.165	186.751	683.535
428	'EPAS1'	88.232	3.79621	0.46242	8.20943	2.22236e-16	8.65266e-15	13.8177	120.966	19.2108	161.314	3.69804	210.386
429	'LILRA5'	407.919	-2.16691	0.263988	-8.20836	2.24231e-16	8.70999e-15	896.081	150.794	605.14	164.446	499.235	131.818
430	'RAB3D'	249.637	-2.41625	0.294494	-8.20475	2.31079e-16	8.95513e-15	569.291	66.2829	302.57	79.8737	390.759	89.0429
431	'RHEB'	351.545	1.60823	0.196076	8.20206	2.36305e-16	9.13638e-15	176.867	478.894	168.094	543.454	176.273	565.684
432	'CFP'	1519.78	-1.545	0.188413	-8.20004	2.40301e-16	9.26938e-15	2541.77	657.858	2238.06	803.435	2014.2	863.367
433	'EZH2'	310.067	2.05913	0.251124	8.19964	2.41112e-16	9.27918e-15	99.4878	535.234	159.45	530.925	102.312	432.993
434	'SRSF2'	4297.98	1.6937	0.206666	8.19537	2.49822e-16	9.58099e-15	1758.31	8141.19	2371.57	5744.64	1959.96	5812.23
435	'IFRD1'	921.916	2.29768	0.280368	8.19524	2.50104e-16	9.58099e-15	210.721	1237.83	458.177	1763.49	268.108	1593.17
436	'TKT'	3115.23	-1.59975	0.195261	-8.19287	2.55079e-16	9.72687e-15	5848.36	1507.94	4251.35	1544.22	3955.05	1584.44
437	'ZSCAN12P1'	40.9884	5.57142	0.680023	8.19299	2.54819e-16	9.72687e-15	1.38177	96.1102	0.960539	75.1752	2.46536	69.8376
438	'ASGR1'	133.811	-3.30788	0.404009	-8.18764	2.66397e-16	1.01352e-14	359.261	36.4556	196.911	14.0954	172.575	23.5702
439	'DCP1A'	633.792	1.94724	0.237919	8.18447	2.73495e-16	1.03816e-14	232.138	790.423	300.649	1315.57	250.85	913.126
440	'PSME4'	825.495	1.66527	0.20351	8.18275	2.77448e-16	1.05077e-14	388.279	1027.38	438.006	1251.35	363.024	1484.92
441	'FASN'	1083.88	2.2529	0.275504	8.17738	2.90072e-16	1.09609e-14	254.247	1436.68	526.376	1693.01	349.465	2243.53
442	'HSPA8'	8750.14	1.6509	0.201911	8.1764	2.92461e-16	1.10262e-14	4298.01	9952.37	3988.16	13974.8	4395.12	15892.4
443	'RFX1'	645.181	1.76351	0.215697	8.17586	2.93772e-16	1.10506e-14	265.992	1000.87	375.571	1027.39	240.989	960.266
444	'UBE2S'	487.884	2.16857	0.265319	8.17346	2.99668e-16	1.1247e-14	145.777	611.46	243.016	858.251	146.073	922.729
445	'CTNNAL1'	65.7064	3.18858	0.390159	8.17253	3.01996e-16	1.13089e-14	12.436	104.396	12.487	97.1013	14.1758	153.643
446	'FAM26F'	127.231	-2.89071	0.354327	-8.1583	3.3976e-16	1.26945e-14	264.61	26.5132	260.306	37.5876	147.305	27.0621
447	'VCAN'	2916.68	-2.33593	0.28636	-8.15732	3.42542e-16	1.27698e-14	6380.34	1150.01	3292.73	612.365	4935.03	1129.62
448	'WDR81'	442.947	-1.55405	0.190621	-8.15258	3.56239e-16	1.32508e-14	633.544	210.448	694.47	219.261	656.402	243.558
449	'SHB'	114.641	3.22179	0.39527	8.15086	3.61334e-16	1.34104e-14	13.1269	140.851	35.54	274.076	19.1065	205.148
450	'PLEKHA2'	1537.94	1.85348	0.227462	8.14853	3.68368e-16	1.36411e-14	564.455	2926.39	851.038	2274.05	585.523	2026.16
451	'MSRB1'	212.7	-2.73821	0.336598	-8.13495	4.12099e-16	1.52267e-14	540.965	57.9975	265.109	67.3445	302.007	42.7755
452	'DFNB31'	338.251	3.39339	0.417158	8.13456	4.13432e-16	1.52421e-14	31.0899	727.455	104.699	798.737	41.9111	325.618
453	'TARS'	407.893	1.56542	0.192482	8.13281	4.19443e-16	1.54296e-14	223.847	578.318	188.266	599.836	205.858	651.235
454	'ERO1B'	289.644	1.76454	0.217302	8.12023	4.65305e-16	1.70789e-14	145.777	467.294	118.146	485.507	130.048	391.09
455	'TMEM41B'	293.324	1.76676	0.217664	8.11693	4.7812e-16	1.75108e-14	116.76	396.04	146.963	490.205	136.827	473.149
456	'VIM'	21183.4	1.64514	0.202696	8.1163	4.80605e-16	1.75632e-14	13151.7	31336.9	8577.62	34715.3	9060.81	30258
457	'PAQR3'	119.962	2.65185	0.326977	8.11019	5.05412e-16	1.84293e-14	35.2353	190.563	32.6583	148.784	31.4333	281.096
458	'B4GALT5'	396.878	1.67675	0.206763	8.10953	5.08168e-16	1.84893e-14	220.393	613.117	172.897	649.953	173.192	551.717
459	'TXNRD1'	538.028	1.67444	0.2066	8.10472	5.28677e-16	1.91936e-14	288.1	937.903	232.45	684.408	249.001	836.305
460	'NAGLU'	167.245	-2.2204	0.274732	-8.08204	6.36938e-16	2.30738e-14	233.52	56.3404	314.096	50.1168	280.435	68.9646
461	'SLBP'	421.075	1.63598	0.202444	8.08113	6.41712e-16	2.31963e-14	231.447	695.97	186.345	648.386	195.996	568.303
462	'TFRC'	668.541	1.74683	0.216347	8.07422	6.79101e-16	2.44947e-14	303.3	924.646	377.492	1046.19	242.222	1117.4
463	'NOCT'	102.988	2.34855	0.291137	8.06682	7.21528e-16	2.59688e-14	33.1626	160.736	39.3821	176.975	29.5843	178.086
464	'RNF19B'	887.791	1.59325	0.197838	8.05333	8.05746e-16	2.89374e-14	468.422	1171.55	458.177	1605.3	399.388	1223.9
465	'LRP1'	1473.88	-2.07293	0.257555	-8.04847	8.38323e-16	3.00426e-14	3176.01	498.779	1989.28	457.316	1983.38	738.532
466	'FCGRT'	1434.58	-1.66573	0.20707	-8.04427	8.67638e-16	3.10264e-14	2737.99	672.771	1901.87	634.291	1906.34	754.246
467	'TAGLN2'	7812.93	1.4478	0.179987	8.04391	8.70131e-16	3.10489e-14	4135.65	11637.6	4588.5	13074.2	3850.28	9591.32
468	'RNF103'	447.878	1.56978	0.195227	8.04076	8.92797e-16	3.17897e-14	234.902	641.287	243.977	635.857	199.694	731.548
469	'SLC38A2'	2690.53	1.87135	0.23278	8.03917	9.04519e-16	3.21384e-14	851.173	4336.56	1441.77	3398.55	1174.13	4941.01
470	'HNRNPAB'	1158.23	1.5249	0.189744	8.03665	9.23307e-16	3.27362e-14	676.379	1499.65	561.915	1682.05	554.706	1974.66
471	'OSBPL8'	1151.16	1.39329	0.173425	8.03399	9.43547e-16	3.33827e-14	610.054	1516.22	705.036	1729.03	591.07	1755.54
472	'NAF1'	162.343	2.79465	0.348367	8.02215	1.03912e-15	3.66862e-14	37.3079	149.136	41.3032	349.252	44.3765	352.68
473	'CDKN1A'	2262.87	2.33626	0.291285	8.02053	1.05292e-15	3.70949e-14	540.274	3864.29	1192.99	3705.51	513.411	3760.75
474	'CORO1B'	383.342	-1.82079	0.227261	-8.01188	1.12965e-15	3.9714e-14	645.98	160.736	581.126	134.689	568.882	208.64
475	'MARCH1'	263.529	-2.81239	0.351758	-7.99525	1.2931e-15	4.53647e-14	621.799	46.398	308.333	103.366	452.393	48.8863
476	'ULK2'	143.956	-2.13141	0.266707	-7.99158	1.33223e-15	4.66393e-14	225.92	53.0263	234.372	46.9845	244.071	59.3619
477	'LYPD3'	161.626	4.07089	0.510154	7.97973	1.4665e-15	5.12323e-14	10.3633	114.338	11.5265	288.172	32.0497	513.306
478	'RLIM'	636.871	1.58659	0.198935	7.97542	1.51861e-15	5.29417e-14	292.245	904.761	378.452	905.235	285.982	1054.55
479	'SLAMF6'	258.212	-1.71546	0.215167	-7.9727	1.55239e-15	5.40063e-14	405.551	114.338	373.65	119.027	409.25	127.454
480	'SLC5A3'	322.699	1.96746	0.246926	7.9678	1.61528e-15	5.60771e-14	157.522	543.52	90.2907	490.205	144.84	509.814
481	'TNS1'	172.3	2.56132	0.321529	7.96605	1.6383e-15	5.67582e-14	64.2525	266.789	58.5929	333.59	27.7353	282.842
482	'LINC+AC0-PINT'	551.508	1.91802	0.241442	7.94402	1.9573e-15	6.76689e-14	189.303	1047.27	291.043	873.912	212.637	694.884
483	'MIR22HG'	818.015	2.05117	0.258455	7.93626	2.08376e-15	7.18919e-14	332.317	1662.04	380.374	1359.42	241.605	932.331
484	'TMEM263'	227.48	1.89392	0.239023	7.9236	2.3073e-15	7.94399e-14	81.5247	371.184	103.738	303.833	104.778	399.82
485	'ABTB2'	71.2971	2.84953	0.36029	7.90901	2.59448e-15	8.9143e-14	11.7451	129.252	20.1713	128.424	20.3392	117.851
486	'DUSP14'	85.251	2.576	0.325895	7.90436	2.69304e-15	9.23392e-14	22.1084	140.851	21.1319	166.012	29.5843	131.818
487	'LRRK2'	375.262	-2.33316	0.295243	-7.90252	2.7333e-15	9.3527e-14	896.772	129.252	425.519	104.932	557.171	137.929
488	'PPP1R15B'	1727	1.80843	0.22889	7.90087	2.76968e-15	9.45779e-14	571.364	2356.36	1008.57	2822.2	723.583	2879.93
489	'IGFBP4'	96.8631	2.61973	0.331723	7.89733	2.8494e-15	9.71011e-14	29.7082	154.108	24.0135	129.991	27.7353	215.623
490	'RBM12'	687.066	1.93564	0.245115	7.89686	2.86024e-15	9.72716e-14	282.573	972.701	210.358	963.183	360.559	1333.02
491	'SECTM1'	469.471	-1.63955	0.207659	-7.89542	2.89328e-15	9.81948e-14	779.321	227.019	768.431	220.827	585.523	235.702
492	'HSD17B4'	211.261	-2.17599	0.275726	-7.89185	2.97728e-15	1.0084e-13	421.441	77.8824	258.385	67.3445	358.71	83.8051
493	'PRKACA'	714.868	-1.47267	0.18668	-7.88877	3.05168e-15	1.03151e-13	1135.82	334.729	1061.4	416.596	956.559	384.107
494	'PLOD1'	254.638	-2.11021	0.267614	-7.88529	3.13815e-15	1.05858e-13	422.823	82.8536	505.244	112.763	312.484	91.6618
495	'DDX24'	1866.48	1.70201	0.215965	7.88096	3.24881e-15	1.0937e-13	780.703	2329.84	1095.98	2967.86	758.714	3265.78
496	'RNASE6'	279.867	-1.80386	0.228938	-7.87925	3.29364e-15	1.10656e-13	501.584	127.595	370.768	115.895	433.287	130.072
497	'CEBPA'	399.76	-2.10656	0.267403	-7.87783	3.33112e-15	1.1169e-13	800.048	203.82	619.548	128.424	524.505	122.216
498	'KMT2E'	2594.87	1.51501	0.192463	7.87169	3.49891e-15	1.1708e-13	1206.29	3239.58	1465.78	4620.14	1363.96	3673.46
499	'LOH12CR1'	117.965	3.03175	0.385221	7.87014	3.54238e-15	1.18116e-13	20.7266	134.223	39.3821	212.996	18.4902	281.969
500	'DNAJA4'	298.626	1.96373	0.249518	7.87008	3.54404e-15	1.18116e-13	119.524	480.551	95.0934	552.851	149.154	394.582
501	'DNAJC3'	665.735	1.52711	0.19409	7.86807	3.60165e-15	1.19796e-13	357.88	853.392	314.096	1146.42	356.244	966.377
502	'PHLDB3'	244.468	2.50711	0.318654	7.86781	3.60905e-15	1.19803e-13	74.6158	271.76	60.514	361.781	84.4386	613.698
503	'NAA50'	607.355	1.45857	0.18549	7.86332	3.74082e-15	1.2393e-13	344.062	982.644	291.043	825.361	335.905	865.113
504	'TMEM52B'	45.249	4.63241	0.589418	7.85929	3.86325e-15	1.27733e-13	1.38177	101.081	5.76324	108.064	3.69804	51.5052
505	'COTL1'	5964.54	-1.24614	0.158606	-7.85686	3.93868e-15	1.29969e-13	9342.87	3468.25	8050.28	3431.44	7782.52	3711.87
506	'IRF2BPL'	734.625	1.87917	0.239199	7.85609	3.963e-15	1.30513e-13	268.064	961.102	340.991	964.749	334.673	1538.17
507	'HSPA9'	1716.05	1.28775	0.164037	7.85034	4.14897e-15	1.36368e-13	902.99	2268.53	1046.99	2474.52	1042.85	2560.42
508	'THAP2'	80.2487	2.6399	0.336587	7.84313	4.39443e-15	1.44151e-13	25.5628	115.995	20.1713	134.689	20.9556	164.118
509	'TNFSF13B'	300.044	-2.19621	0.28018	-7.83857	4.557e-15	1.4919e-13	664.634	101.081	357.321	123.726	454.859	98.6456
510	'HMCES'	514.402	1.46274	0.186627	7.83775	4.58691e-15	1.49875e-13	253.556	735.74	276.635	701.636	292.145	826.702
511	'CD36'	695.659	-2.63079	0.335688	-7.83702	4.61376e-15	1.50457e-13	1811.51	245.247	705.036	125.292	1077.36	209.513
512	'NR3C1'	1278.14	1.52735	0.194917	7.83593	4.65396e-15	1.51472e-13	592.09	1783.01	718.483	2274.05	664.414	1636.82
513	'SLC35D1'	259.903	2.45144	0.312906	7.8344	4.71069e-15	1.5302e-13	69.0887	313.187	60.514	595.137	110.325	411.169
514	'PBXIP1'	3652.03	1.53378	0.195958	7.8271	4.99241e-15	1.61855e-13	1812.89	6714.46	1850	5190.22	1960.58	4384.05
515	'MAFG'	776.529	1.76461	0.225664	7.81963	5.29783e-15	1.71423e-13	378.606	1310.74	425.519	1202.8	256.397	1085.1
516	'ISG20'	886.484	1.34701	0.172353	7.81537	5.48015e-15	1.76979e-13	443.55	1307.43	536.941	1251.35	520.807	1258.82
517	'ERF'	566.792	1.83987	0.23591	7.79901	6.23955e-15	2.00836e-13	267.373	820.251	292.964	783.075	184.286	1052.8
518	'CECR1'	1341.9	-1.55171	0.198965	-7.79894	6.24298e-15	2.00836e-13	2176.3	714.198	1892.26	535.624	1937.77	795.275
519	'YME1L1'	1255.57	1.25265	0.161551	7.75391	8.91041e-15	2.86095e-13	729.577	1673.64	709.839	1761.92	787.682	1870.77
520	'GCH1'	769.011	1.79366	0.232222	7.72391	1.12816e-14	3.61533e-13	458.058	1330.63	294.886	1133.89	279.202	1117.4
521	'PKN1'	1763.6	-1.33285	0.172584	-7.7229	1.13712e-14	3.63705e-13	2360.07	1032.36	2853.76	919.33	2362.43	1053.67
522	'SLC12A9'	751.109	-1.86299	0.241666	-7.70895	1.26854e-14	4.04962e-13	1243.6	414.268	1381.26	288.172	907.869	271.494
523	'LRRC25'	775.205	-1.80072	0.233891	-7.69897	1.37171e-14	4.3706e-13	1485.41	289.988	1199.71	410.331	928.824	336.966
524	'LMO2'	394.573	-2.41334	0.313882	-7.68869	1.48647e-14	4.72584e-13	1005.24	111.024	499.48	155.049	487.525	109.121
525	'TNFSF9'	109.317	3.5653	0.463719	7.68848	1.48888e-14	4.72584e-13	8.98154	187.249	33.6189	275.643	9.86144	140.548
526	'NGFR'	41.8135	4.23811	0.552442	7.67158	1.69884e-14	5.38204e-13	4.14532	99.4243	5.76324	48.5507	3.0817	89.9159
527	'SERPINB8'	415.789	1.66295	0.216801	7.67041	1.7145e-14	5.42133e-13	222.466	714.198	159.45	595.137	215.103	588.381
528	'PPP2R5C'	1769.51	1.44001	0.18776	7.66942	1.7277e-14	5.44241e-13	972.769	3140.15	920.197	2244.29	965.188	2374.48
529	'SDCBP'	2042.88	1.50777	0.196594	7.66945	1.72732e-14	5.44241e-13	1269.16	2818.68	957.658	2734.5	962.723	3514.58
530	'UBAP1'	678.604	1.45807	0.190171	7.66716	1.75849e-14	5.52895e-13	419.369	916.361	327.544	1005.47	339.603	1063.28
531	'SOCS3'	1552.29	1.62767	0.212302	7.66678	1.76372e-14	5.53496e-13	569.291	2104.48	793.405	2482.35	914.648	2449.55
532	'FAM46C'	1138.27	2.13668	0.278983	7.65882	1.87655e-14	5.87219e-13	259.083	2304.99	571.521	1586.51	435.752	1671.74
533	'NOP56'	1411.38	1.49783	0.195572	7.6587	1.87823e-14	5.87219e-13	641.143	2008.37	910.591	2010.94	665.031	2232.18
534	'SLC7A7'	793.248	-1.85973	0.243131	-7.64907	2.02437e-14	6.31725e-13	1701.66	354.613	974.947	328.892	1054.56	344.823
535	'RAB35'	711.898	1.28446	0.168027	7.64439	2.09941e-14	6.53917e-13	422.132	954.473	409.19	1011.73	412.331	1061.53
536	'FCN1'	5135.44	-1.724	0.22556	-7.64319	2.11909e-14	6.58815e-13	9661.37	2243.68	6642.13	1898.17	7352.93	3014.36
537	'NAB1'	295.745	1.54055	0.201649	7.63977	2.17603e-14	6.7526e-13	158.213	405.983	144.081	458.882	151.62	455.69
538	'DUSP5'	916.972	2.22687	0.291777	7.63209	2.30973e-14	7.15416e-13	235.593	1597.42	449.532	1929.5	284.133	1005.66
539	'RNMT'	434.35	1.47846	0.193755	7.63058	2.33708e-14	7.22542e-13	204.503	629.687	230.529	682.842	252.699	605.841
540	'TLE4'	799.113	1.25254	0.164416	7.61811	2.57413e-14	7.94359e-13	465.658	1148.35	488.914	1075.95	463.488	1152.32
541	'LZTFL1'	126.014	2.27228	0.298862	7.6031	2.89121e-14	8.90557e-13	40.0715	218.733	39.3821	250.584	49.3072	158.007
542	'PSMB10'	702.932	-1.39679	0.184049	-7.58923	3.21802e-14	9.89391e-13	1098.51	402.668	1064.28	391.538	893.076	367.52
543	'HVCN1'	326.684	-2.17963	0.287449	-7.58266	3.3853e-14	1.03891e-12	578.964	66.2829	544.626	161.314	483.21	125.708
544	'FUBP1'	682.584	1.63165	0.215285	7.57903	3.48143e-14	1.06644e-12	364.098	845.107	294.886	980.41	340.836	1270.17
545	'GPR162'	73.605	-2.90351	0.383258	-7.57587	3.5673e-14	1.09074e-12	151.304	14.9136	111.423	21.9261	126.35	15.7135
546	'WDR48'	606.612	1.5879	0.209696	7.57241	3.66367e-14	1.11816e-12	250.792	820.251	366.926	914.632	292.761	994.312
547	'RAB24'	851.656	-1.60743	0.212461	-7.56573	3.85684e-14	1.17496e-12	1475.04	434.153	1369.73	457.316	1000.94	372.758
548	'SURF4'	1585.89	1.27793	0.169142	7.55536	4.17705e-14	1.27019e-12	927.171	2560.18	935.565	2123.7	914.648	2054.1
549	'IL27RA'	1306.52	1.52152	0.20145	7.55283	4.2589e-14	1.29272e-12	724.741	1731.64	527.336	2061.05	771.658	2022.67
550	'TMEM173'	677.42	-1.5035	0.199271	-7.54498	4.52351e-14	1.37054e-12	1147.56	362.899	888.499	306.966	970.119	388.471
551	'GNA15'	589.927	1.62868	0.21595	7.54196	4.62958e-14	1.40013e-12	341.298	775.51	285.28	1032.09	238.524	866.859
552	'FLI1'	772.932	-1.42217	0.188993	-7.52496	5.27354e-14	1.592e-12	1160	462.323	982.632	380.575	1233.91	418.152
553	'CLEC12A'	391.055	-2.46263	0.327673	-7.51553	5.6683e-14	1.70807e-12	1039.09	139.194	416.874	106.498	529.436	115.232
554	'NCF1'	744.404	-2.53581	0.337459	-7.51441	5.71679e-14	1.71958e-12	2080.95	238.618	749.221	249.018	977.515	171.102
555	'SOCS4'	267.355	1.71005	0.227937	7.50229	6.27108e-14	1.88036e-12	145.086	379.469	103.738	394.67	126.35	454.817
556	'MIR155HG'	72.3619	3.36339	0.448318	7.50223	6.27389e-14	1.88036e-12	16.5813	76.2253	10.5659	203.6	11.0941	116.105
557	'PCK2'	123.837	-2.12803	0.28376	-7.49941	6.41073e-14	1.91449e-12	216.248	38.1127	195.95	48.5507	193.531	50.6322
558	'USP9X'	1059.78	1.58878	0.211849	7.49958	6.40237e-14	1.91449e-12	525.765	1307.43	529.257	1422.06	533.134	2041
559	'EIF4G2'	7760.72	1.32955	0.177307	7.49856	6.45216e-14	1.92341e-12	4160.52	9783.35	5055.32	11113.4	4040.72	12411
560	'MRPS34'	283.025	-1.71743	0.22914	-7.49514	6.62295e-14	1.9708e-12	451.84	107.71	460.098	155.049	390.759	132.691
561	'SLC30A7'	405.965	1.53569	0.205162	7.48525	7.14095e-14	2.12115e-12	234.902	596.546	173.858	646.82	214.486	569.176
562	'ADIPOR2'	656.054	1.5659	0.209568	7.47205	7.89543e-14	2.34109e-12	375.152	878.248	281.438	1169.91	335.905	895.667
563	'LRRC8B'	190.152	1.84067	0.246415	7.4698	8.03172e-14	2.37727e-12	77.3794	263.474	76.8431	283.473	94.9163	344.823
564	'BRE+AC0-AS1'	366.81	2.92523	0.392006	7.46221	8.50833e-14	2.51388e-12	28.3264	652.886	121.028	765.848	107.243	525.528
565	'PYGL'	326.147	-2.08596	0.279646	-7.4593	8.69862e-14	2.56556e-12	710.923	154.108	398.624	109.631	472.733	110.867
566	'TRAF4'	488.614	2.28264	0.306147	7.45601	8.91812e-14	2.62565e-12	107.088	710.884	262.227	919.33	132.513	799.64
567	'RNPEP'	450.341	-1.63006	0.218752	-7.45164	9.21881e-14	2.70462e-12	747.54	228.676	759.787	214.563	534.983	216.496
568	'MAP3K8'	1066.66	1.87592	0.251745	7.45165	9.21803e-14	2.70462e-12	361.334	1585.82	635.877	1984.31	374.735	1457.86
569	'STARD8'	134.333	2.21425	0.297369	7.44614	9.61133e-14	2.81482e-12	58.0345	233.647	33.6189	247.452	49.9235	183.324
570	'SENP5'	375.953	1.48241	0.199185	7.44238	9.88885e-14	2.89101e-12	219.011	530.263	183.463	523.094	192.298	607.587
571	'AGTRAP'	477.647	-1.9225	0.258367	-7.44097	9.99485e-14	2.91688e-12	917.498	139.194	705.996	256.849	644.691	201.656
572	'TUBB6'	310.501	2.05285	0.276014	7.4375	1.02607e-13	2.98924e-12	142.323	341.357	94.1328	555.983	125.117	604.095
573	'CD59'	394.628	1.81476	0.244067	7.43551	1.04161e-13	3.02923e-12	174.794	465.637	142.16	704.768	206.474	673.932
574	'DHX36'	544.833	1.48217	0.199424	7.43229	1.06735e-13	3.09865e-12	261.846	720.826	265.109	877.044	334.056	810.116
575	'CDS1'	36.649	3.81075	0.513397	7.42263	1.14819e-13	3.32756e-12	4.14532	62.9687	5.76324	62.646	4.93072	79.4402
576	'LITAF'	3372.83	1.63267	0.220329	7.41014	1.26167e-13	3.65007e-12	1219.42	4387.93	1890.34	6054.74	1825.6	4858.95
577	'STAU1'	833.835	1.49012	0.201522	7.39435	1.42105e-13	4.10405e-12	506.42	1060.53	385.176	1207.5	422.193	1421.19
578	'BIN2'	2061.02	-1.1827	0.159998	-7.39196	1.44675e-13	4.17104e-12	2978.42	1352.17	2655.89	1185.58	2949.19	1244.85
579	'SIRT1'	580.284	1.86863	0.252894	7.38898	1.47962e-13	4.25845e-12	173.413	806.994	321.781	848.854	255.165	1075.5
580	'ANKRD28'	425.798	1.77772	0.240679	7.38628	1.50989e-13	4.33807e-12	158.904	826.879	198.832	626.46	218.184	525.528
581	'C16orf72'	705.024	1.46252	0.198075	7.38367	1.53984e-13	4.41384e-12	320.572	1062.18	433.203	913.066	374.118	1127
582	'FGL2'	1299.19	-2.22962	0.301972	-7.38352	1.54156e-13	4.41384e-12	3183.61	488.836	1182.42	400.935	2059.19	480.133
583	'CASP1'	795.517	-2.21707	0.300403	-7.38032	1.57911e-13	4.5136e-12	1991.83	334.729	886.578	283.473	1047.78	228.718
584	'ATP1B1'	99.6075	2.08742	0.283317	7.36777	1.73511e-13	4.951e-12	36.617	164.05	40.3426	166.012	36.9804	153.643
585	'NUPL1'	333.938	1.69117	0.229588	7.36612	1.7567e-13	4.99551e-12	190.685	507.064	121.988	474.544	160.248	549.098
586	'SENP2'	251.646	1.79294	0.243398	7.36632	1.75401e-13	4.99551e-12	93.9607	333.071	106.62	411.898	137.444	426.882
587	'CCR2'	107.753	-3.79882	0.515809	-7.36478	1.77437e-13	5.03714e-12	322.644	13.2566	73.001	10.9631	208.323	18.3324
588	'BTG3'	155.666	2.15473	0.292745	7.36043	1.83325e-13	5.187e-12	51.1257	208.791	76.8431	261.547	44.9928	290.699
589	'PPM1F'	604.491	-1.34814	0.183161	-7.36042	1.83338e-13	5.187e-12	954.806	326.443	797.248	357.082	851.782	339.585
590	'RAB5A'	440.687	1.37998	0.187541	7.35829	1.86282e-13	5.26137e-12	257.01	578.318	241.095	681.276	236.058	650.362
591	'PITHD1'	562.371	1.42738	0.19402	7.35689	1.88246e-13	5.30783e-12	288.1	727.455	316.017	778.377	311.868	952.41
592	'RRM1'	286.656	1.93182	0.262613	7.35617	1.89259e-13	5.32738e-12	100.179	331.414	134.475	457.316	123.884	572.668
593	'C17orf107'	38.4748	3.98644	0.541941	7.35585	1.89713e-13	5.33115e-12	2.07266	74.5682	4.8027	57.9476	6.77974	84.678
594	'EFNB2'	36.8434	4.27719	0.581503	7.35541	1.90347e-13	5.33606e-12	4.14532	89.4819	2.88162	42.2861	3.69804	78.5673
595	'FAM198B'	178.361	-2.73738	0.372165	-7.35528	1.90528e-13	5.33606e-12	448.386	62.9687	187.305	29.7569	294.61	47.1404
596	'UBR4'	1772.47	1.2488	0.169798	7.35463	1.91457e-13	5.35308e-12	1120.62	2669.54	1078.69	2577.88	949.78	2238.29
597	'CXorf40A'	228.839	1.71239	0.232869	7.35346	1.93145e-13	5.39123e-12	107.088	291.645	113.344	407.199	101.08	352.68
598	'GTF2B'	340.366	1.84877	0.25179	7.34252	2.09612e-13	5.84109e-12	150.613	424.21	178.66	526.227	116.488	645.997
599	'WARS2'	94.6775	2.20628	0.300542	7.34102	2.11978e-13	5.89717e-12	31.7808	147.479	32.6583	180.107	36.3641	139.675
600	'LAMTOR4'	595.29	-1.36011	0.185345	-7.33826	2.16392e-13	6.00992e-12	866.373	298.273	903.867	336.722	802.475	364.028
601	'DYRK3'	38.3499	4.26693	0.581587	7.3367	2.18927e-13	6.07021e-12	5.5271	71.2541	5.76324	73.6091	0.61634	73.3294
602	'ZNF184'	123.757	2.32312	0.316671	7.33607	2.19965e-13	6.08886e-12	43.5259	139.194	41.3032	214.563	39.4458	264.51
603	'YWHAQ'	1588.86	1.28339	0.175013	7.33313	2.24834e-13	6.21331e-12	992.805	2540.29	850.077	2208.27	931.29	2010.45
604	'CEBPZ'	434.119	1.41528	0.19303	7.3319	2.26914e-13	6.26041e-12	247.338	608.145	208.437	678.143	253.316	609.333
605	'FAM214A'	490.041	1.49349	0.20374	7.33035	2.29556e-13	6.32285e-12	227.993	790.423	289.122	759.583	253.316	619.808
606	'EIF4A3'	891.901	1.98358	0.270718	7.32712	2.35155e-13	6.46637e-12	286.718	1153.32	516.77	1386.04	279.202	1729.35
607	'ABTB1'	733.267	-1.24318	0.169753	-7.32348	2.41625e-13	6.63335e-12	1062.58	440.781	1062.36	429.125	968.27	436.485
608	'ALOX5'	957.198	-1.74599	0.238663	-7.31573	2.5598e-13	7.01587e-12	1980.08	495.464	1236.21	388.405	1207.41	435.612
609	'CTPS1'	233.265	1.87432	0.256218	7.31533	2.56743e-13	7.02522e-12	91.1971	452.381	120.067	299.135	89.3693	347.442
610	'NFAM1'	772.824	-1.82658	0.249952	-7.30775	2.71653e-13	7.42103e-12	1663.66	326.443	986.474	313.23	968.27	378.869
611	'HERC1'	1159.73	1.45941	0.199843	7.30279	2.81863e-13	7.68734e-12	565.146	1953.69	720.404	1724.33	570.114	1424.69
612	'FAM65B'	1882.61	-1.57955	0.21632	-7.3019	2.83726e-13	7.72551e-12	2615.01	772.196	2606.9	848.854	3246.26	1206.44
613	'APEH'	360.541	-1.42119	0.194678	-7.3002	2.87331e-13	7.8109e-12	516.784	212.105	535.02	186.372	522.656	190.307
614	'IFNG'	167.219	2.86195	0.392051	7.29994	2.87886e-13	7.81323e-12	22.1084	275.074	71.0799	375.876	29.5843	229.591
615	'SLC1A4'	230.107	1.78212	0.24424	7.29658	2.95163e-13	7.99773e-12	98.106	347.985	120.067	422.861	93.0673	298.556
616	'NINJ1'	1182.61	1.77225	0.242978	7.29388	3.01164e-13	8.14708e-12	467.04	1314.06	673.338	2151.89	468.418	2020.92
617	'ZNF131'	404.051	1.43232	0.196383	7.29352	3.01959e-13	8.15535e-12	227.993	644.601	199.792	596.703	226.197	529.02
618	'ABLIM1'	1770.53	2.0218	0.277258	7.29212	3.05125e-13	8.22753e-12	449.077	2596.63	667.575	2380.55	982.446	3546.88
619	'IMPA2'	139.467	-2.27701	0.312416	-7.28841	3.13636e-13	8.44334e-12	298.463	41.4268	174.818	51.683	220.65	49.7593
620	'ARPP19'	726.527	1.2725	0.174599	7.28811	3.14334e-13	8.44849e-12	398.642	1088.7	464.901	1018	412.948	975.98
621	'EPHA4'	249.307	2.12425	0.291596	7.2849	3.219e-13	8.6379e-12	69.0887	538.548	117.186	368.045	93.0673	309.904
622	'CCDC47'	444.79	1.67852	0.230488	7.28249	3.27706e-13	8.77956e-12	250.792	686.028	154.647	617.063	228.662	731.548
623	'MAP2K3'	1685.86	1.562	0.214647	7.27708	3.41135e-13	9.12467e-12	820.774	2389.5	1056.59	2942.8	682.905	2222.58
624	'MED14'	412.068	1.56959	0.215964	7.26786	3.65236e-13	9.75367e-12	175.485	551.805	210.358	588.873	237.907	707.978
625	'GNAI3'	756.364	1.27717	0.175865	7.26223	3.80753e-13	1.01518e-11	491.221	1022.41	428.401	1090.04	406.168	1099.94
626	'IRF5'	457.078	-2.01017	0.276929	-7.25881	3.90507e-13	1.03952e-11	1043.24	200.506	621.469	180.107	531.285	165.864
627	'COPA'	1406.11	1.18425	0.163187	7.25704	3.95665e-13	1.05157e-11	947.897	1986.83	833.748	1921.67	796.311	1950.21
628	'FBXL3'	593.97	1.49218	0.205672	7.25514	4.0125e-13	1.06472e-11	293.627	782.138	320.82	775.245	321.729	1070.26
629	'THAP9+AC0-AS1'	570.921	1.34151	0.18495	7.25336	4.06562e-13	1.0771e-11	319.881	805.337	346.755	903.669	302.623	747.262
630	'CLN8'	380.976	1.91187	0.263715	7.24976	4.17501e-13	1.10432e-11	215.557	604.831	128.712	487.073	135.595	714.089
631	'GSDMD'	597.495	-1.71909	0.237203	-7.24734	4.25032e-13	1.12246e-11	1068.11	336.386	817.419	198.901	864.725	299.429
632	'TNKS1BP1'	141.774	2.12903	0.293907	7.24391	4.35929e-13	1.14942e-11	45.5986	180.621	52.8297	216.129	60.4013	295.064
633	'ETV3'	243.995	2.59085	0.357678	7.24351	4.37204e-13	1.15096e-11	47.6712	266.789	95.0934	342.987	67.181	644.252
634	'HYOU1'	884.7	1.3581	0.187601	7.2393	4.50991e-13	1.18538e-11	476.712	1115.21	494.678	1207.5	519.575	1494.52
635	'SLC41A1'	305.386	1.75736	0.243205	7.22584	4.98022e-13	1.30694e-11	107.088	440.781	146.002	424.427	165.795	548.225
636	'BTG1'	10425.8	1.67203	0.231708	7.21613	5.34891e-13	1.40148e-11	3732.17	12817.5	5283.93	14869	5926.72	19925.5
637	'SNX17'	699.179	-1.3157	0.182537	-7.20788	5.68279e-13	1.48663e-11	1052.91	454.038	991.277	368.045	947.314	381.488
638	'PUS10'	122.117	2.02145	0.280467	7.20743	5.70163e-13	1.48922e-11	39.3806	218.733	48.9875	187.938	56.0869	181.578
639	'NFE2'	198.883	-2.75696	0.382661	-7.2047	5.81735e-13	1.51706e-11	554.092	67.9399	216.121	50.1168	267.492	37.5377
640	'BCAS2'	483.184	1.74729	0.242607	7.20213	5.92806e-13	1.54352e-11	184.467	560.09	259.346	919.33	222.499	753.373
641	'PRMT9'	154.948	2.04492	0.284184	7.19574	6.21218e-13	1.61497e-11	62.1799	195.534	59.5534	225.526	60.4013	326.491
642	'SUV420H2'	220.344	1.84282	0.256142	7.19453	6.26756e-13	1.62683e-11	89.8154	424.21	109.501	338.289	88.7529	271.494
643	'PPP1R13B'	242.793	1.84193	0.256099	7.19226	6.37253e-13	1.64894e-11	75.3067	394.383	124.87	341.421	118.337	402.439
644	'PTP4A1'	1381.46	1.61404	0.224407	7.19247	6.36275e-13	1.64894e-11	561.001	1632.22	752.102	1992.14	729.746	2621.53
645	'TNPO1'	577.169	1.40739	0.195915	7.18367	6.78633e-13	1.75329e-11	332.317	818.594	268.951	770.546	346.383	926.221
646	'SAMD4B'	425.793	1.46342	0.204271	7.16407	7.83136e-13	2.02015e-11	208.648	629.687	208.437	565.38	262.561	680.043
647	'SAFB2'	1392.78	1.21187	0.169343	7.15627	8.29006e-13	2.13517e-11	905.753	1897.35	745.378	2079.85	867.19	1861.17
648	'STAT3'	1868.79	1.41975	0.198417	7.15537	8.3449e-13	2.14598e-11	1150.33	2522.06	992.237	2342.96	909.718	3295.46
649	'DHCR7'	154.582	2.15161	0.300815	7.15259	8.51565e-13	2.18651e-11	50.4348	255.189	68.1983	178.541	53.0052	322.126
650	'CENPC'	318.503	1.81339	0.253738	7.14668	8.89044e-13	2.27923e-11	108.469	394.383	149.844	498.036	165.795	594.492
651	'LRRFIP1'	5256.69	1.62792	0.227866	7.14418	9.0536e-13	2.3175e-11	3029.54	7408.77	2273.6	10361.7	2405.57	6061.03
652	'HECA'	2162.67	1.52436	0.213451	7.14148	9.23283e-13	2.35975e-11	939.607	3053.98	1054.67	2700.04	1353.48	3874.24
653	'UBTD2'	126.47	2.33221	0.326787	7.13678	9.55397e-13	2.43809e-11	52.5074	222.048	23.0529	223.96	48.6908	188.561
654	'PTPN18'	1153.13	-1.64368	0.230322	-7.13641	9.57968e-13	2.44091e-11	1799.07	548.491	1945.09	715.731	1494.01	416.406
655	'BASP1'	865.624	2.34089	0.328731	7.12098	1.07159e-12	2.72626e-11	440.786	1435.02	131.594	1462.78	282.284	1441.27
656	'DHX40'	345.839	1.48754	0.209071	7.115	1.11913e-12	2.84286e-11	154.068	526.949	207.476	476.11	184.902	525.528
657	'EML4'	1350.02	1.5061	0.211801	7.1109	1.15291e-12	2.92422e-11	733.031	2585.03	685.825	1741.56	689.068	1665.63
658	'STAC3'	113.886	-2.74385	0.386327	-7.1024	1.22604e-12	3.10498e-11	283.264	43.0839	161.371	23.4923	148.538	23.5702
659	'MIR17HG'	78.7821	2.36706	0.333297	7.10195	1.23007e-12	3.11046e-11	20.0357	144.165	32.6583	123.726	24.6536	127.454
660	'DYRK1B'	311.768	1.5724	0.221468	7.09989	1.24859e-12	3.15249e-11	167.195	518.664	160.41	499.602	142.375	382.361
661	'FYN'	2890.51	1.18765	0.167332	7.09755	1.26984e-12	3.20131e-11	1756.93	4243.76	1833.67	3459.63	1701.71	4347.39
662	'LIMS1'	910.57	1.29879	0.183146	7.09156	1.32604e-12	3.33793e-11	599.69	1198.06	462.019	1375.08	516.493	1312.07
663	'CX3CR1'	312.58	-2.21391	0.312509	-7.08432	1.39729e-12	3.51199e-11	632.853	134.223	365.965	134.689	540.53	67.2187
664	'RPUSD3'	85.5712	-2.43948	0.345148	-7.06792	1.57274e-12	3.94701e-11	122.287	28.1702	174.818	26.6246	136.211	25.3161
665	'SPRED2'	64.5226	2.61487	0.370053	7.0662	1.59232e-12	3.99015e-11	21.4175	89.4819	13.4475	120.594	19.1065	123.089
666	'TNFAIP8L2'	94.26	-3.37945	0.47857	-7.06157	1.64637e-12	4.11938e-11	258.392	29.8273	101.817	10.9631	154.085	10.4756
667	'AP2A1'	539.519	-1.45251	0.205789	-7.05824	1.68625e-12	4.21285e-11	738.559	248.561	918.276	313.23	715.571	302.92
668	'PFKFB3'	1686.46	1.91525	0.271578	7.05232	1.75961e-12	4.38954e-11	696.414	2984.39	985.513	2205.14	440.683	2806.6
669	'ANTXR2'	727.375	1.68353	0.238808	7.04975	1.79234e-12	4.4645e-11	384.133	1345.54	269.912	833.192	380.898	1150.57
670	'SLC38A10'	749.284	-1.5857	0.225041	-7.04628	1.83765e-12	4.57055e-11	1280.91	478.894	1128.63	325.759	960.258	321.253
671	'PVRL1'	163.685	1.9945	0.28328	7.04073	1.91236e-12	4.74926e-11	80.1429	275.074	60.514	198.901	56.7033	310.777
672	'FOXJ1'	35.5801	4.67696	0.664819	7.03494	1.99342e-12	4.9432e-11	1.38177	48.0551	2.88162	111.197	3.69804	46.2674
673	'MAPRE3'	132.115	2.08778	0.296921	7.03142	2.04436e-12	5.062e-11	64.9434	230.333	37.461	231.79	47.4582	180.705
674	'NPC1'	410.559	1.50132	0.213557	7.03007	2.0643e-12	5.10378e-11	208.648	641.287	245.898	665.614	188.6	513.306
675	'TLR8'	146.782	-2.71588	0.386652	-7.0241	2.15444e-12	5.31875e-11	366.17	39.7697	129.673	34.4553	268.724	41.9025
676	'SOCS1'	257.27	2.23989	0.319106	7.01927	2.23032e-12	5.49794e-11	60.1072	275.074	121.028	482.374	89.9856	515.052
677	'SLA'	1462.63	1.78195	0.254085	7.01321	2.32917e-12	5.73314e-11	764.121	2328.19	501.401	1578.68	711.256	2892.15
678	'ADNP'	835.001	1.33858	0.190917	7.01135	2.36029e-12	5.80115e-11	454.604	1087.04	434.164	1124.5	531.285	1378.42
679	'CSNK1D'	2572.58	1.28386	0.183228	7.00691	2.43639e-12	5.97939e-11	1421.85	3798.01	1779.88	3779.12	1293.08	3363.55
680	'MPEG1'	2375.64	-2.01707	0.287943	-7.0051	2.46805e-12	6.04817e-11	4903.23	919.675	2579.05	624.894	3950.74	1276.28
681	'ROGDI'	357.94	-2.20359	0.314909	-6.99753	2.60518e-12	6.37485e-11	855.319	165.707	516.77	114.329	390.759	104.756
682	'FAM173A'	106.161	-2.22255	0.317653	-6.99676	2.61941e-12	6.40028e-11	165.122	39.7697	198.832	26.6246	162.097	44.5214
683	'TBC1D23'	302.378	1.53732	0.219768	6.99518	2.64922e-12	6.45473e-11	174.794	467.294	125.831	469.845	162.714	413.788
684	'NAIP'	145.667	-2.19935	0.314409	-6.99517	2.64945e-12	6.45473e-11	275.664	66.2829	180.581	36.0215	261.328	54.1241
685	'SLC5A6'	572.462	1.96664	0.281364	6.98966	2.75546e-12	6.69344e-11	154.759	722.483	330.426	1061.85	216.335	948.918
686	'ARMCX3'	316.544	1.77207	0.253522	6.98981	2.75267e-12	6.69344e-11	166.504	508.721	101.817	408.765	160.865	552.59
687	'DPYSL2'	357.233	-1.99884	0.286382	-6.97963	2.95954e-12	7.17871e-11	762.74	122.623	440.888	191.07	509.097	116.978
688	'DDX27'	902.556	1.36562	0.19574	6.97674	3.02106e-12	7.31728e-11	464.276	1062.18	550.389	1475.31	500.468	1362.71
689	'ELK3'	654.206	1.57957	0.226417	6.97637	3.02911e-12	7.32613e-11	331.626	944.531	257.425	837.891	394.458	1159.3
690	'LUZP1'	305.568	1.73066	0.248101	6.97561	3.04542e-12	7.35491e-11	116.069	391.069	181.542	488.639	128.815	527.274
691	'DBNL'	940.799	-1.35976	0.194989	-6.9735	3.09158e-12	7.45558e-11	1463.3	546.834	1306.33	427.559	1294.93	605.841
692	'C1RL'	112.748	-2.36544	0.339416	-6.96916	3.18832e-12	7.67776e-11	226.611	38.1127	144.081	25.0584	197.229	45.3944
693	'TSPO'	1014.69	-1.50631	0.216352	-6.96229	3.34788e-12	8.05038e-11	1821.87	591.575	1264.07	429.125	1417.58	563.938
694	'TRAF1'	1039.98	1.48079	0.212881	6.95594	3.50225e-12	8.40945e-11	605.908	1430.05	632.035	1674.22	409.25	1488.41
695	'ZNFX1'	956.831	1.33491	0.192279	6.9426	3.84961e-12	9.23021e-11	599.69	1340.57	592.653	1445.56	438.218	1324.29
696	'SLC27A1'	159.58	-1.9329	0.278481	-6.94086	3.89717e-12	9.33082e-11	307.445	71.2541	211.319	56.3814	240.373	70.7105
697	'MCM6'	261.664	1.89025	0.272361	6.94025	3.914e-12	9.35765e-11	134.032	460.666	101.817	286.606	97.998	488.863
698	'DCUN1D3'	82.4468	2.63812	0.380321	6.93655	4.01785e-12	9.59218e-11	35.2353	140.851	15.3686	162.88	17.2575	123.089
699	'TNIP1'	2011.93	1.13852	0.164447	6.92332	4.41188e-12	1.05178e-10	1283.67	2870.05	1366.85	2808.11	1120.51	2622.4
700	'CASZ1'	208.375	1.79176	0.258852	6.92196	4.45449e-12	1.06042e-10	73.2341	306.558	119.107	364.913	88.7529	297.683
701	'CCRL2'	257.906	2.83549	0.409673	6.92136	4.47322e-12	1.06336e-10	37.3079	367.87	116.225	642.122	38.2131	345.696
702	'ASB13'	70.0462	-2.91762	0.421667	-6.91924	4.54079e-12	1.07789e-10	129.887	16.5707	92.2118	9.3969	150.387	21.8242
703	'STRAP'	698.515	1.35481	0.19583	6.91829	4.57132e-12	1.08359e-10	388.279	853.392	388.058	963.183	403.086	1195.1
704	'AHR'	1011.45	1.27748	0.18482	6.91202	4.77794e-12	1.13096e-10	698.487	1451.59	529.257	1469.05	543.612	1376.67
705	'SLC5A10'	60.7267	2.62753	0.380568	6.90422	5.048e-12	1.18981e-10	20.7266	125.937	13.4475	101.8	16.0248	86.424
706	'ARL13B'	100.866	2.35099	0.340513	6.90426	5.04673e-12	1.18981e-10	34.5444	125.937	31.6978	238.055	32.666	142.294
707	'CHIC2'	202.325	1.64212	0.237842	6.90427	5.0461e-12	1.18981e-10	96.7242	289.988	82.6064	299.135	114.639	330.855
708	'HEXIM1'	1987.74	1.90981	0.276718	6.90166	5.13975e-12	1.20802e-10	570.673	3494.76	1268.87	2884.85	669.345	3037.93
709	'CYTH4'	1221.98	-1.46415	0.212144	-6.90171	5.13814e-12	1.20802e-10	2216.37	666.143	1795.25	649.953	1369.51	634.649
710	'INTS6'	535.211	1.41308	0.204964	6.89431	5.41261e-12	1.27036e-10	259.083	762.253	296.807	668.746	321.729	902.65
711	'CD5'	1279.29	1.41226	0.204868	6.8935	5.44351e-12	1.27582e-10	596.236	1928.83	733.852	1494.11	767.343	2155.36
712	'USP14'	358.584	1.4814	0.215001	6.89019	5.57174e-12	1.30404e-10	168.577	535.234	196.911	444.787	202.776	603.222
713	'GABPB1'	219.509	2.18596	0.317288	6.88952	5.59817e-12	1.30839e-10	84.2883	291.645	74.9221	244.32	78.8915	542.987
714	'ATP2A2'	1245.36	1.28722	0.186868	6.8884	5.64251e-12	1.3169e-10	805.575	1546.05	665.654	1713.37	701.395	2040.13
715	'CLDND1'	756.586	1.81974	0.264528	6.87919	6.01955e-12	1.40293e-10	448.386	1365.43	223.806	1221.6	327.893	952.41
716	'RCN3'	139.64	-2.51164	0.36517	-6.878	6.06977e-12	1.41266e-10	316.426	64.6258	220.924	29.7569	173.808	32.2999
717	'PRKAR2A'	158.449	1.77968	0.259217	6.86557	6.62251e-12	1.53916e-10	55.271	238.618	78.7642	245.886	80.7405	251.415
718	'GK'	266.378	2.03199	0.296035	6.86402	6.69491e-12	1.55382e-10	136.796	543.52	100.857	432.258	75.8098	309.031
719	'CCNT1'	548.219	1.69323	0.246822	6.86011	6.88072e-12	1.59472e-10	176.176	739.054	305.451	828.494	296.459	943.68
720	'TK2'	158.568	-1.87783	0.273984	-6.85379	7.19206e-12	1.66456e-10	285.336	77.8824	238.214	51.683	224.964	73.3294
721	'SHISA5'	1139.1	-1.2694	0.185252	-6.85228	7.26801e-12	1.67981e-10	1752.78	677.742	1678.06	734.525	1397.86	593.619
722	'COG4'	257.187	-1.52626	0.223029	-6.84331	7.7384e-12	1.78605e-10	330.935	132.566	393.821	136.255	420.344	129.199
723	'PLAUR'	1507.27	1.89079	0.27634	6.84228	7.79423e-12	1.79645e-10	608.672	3151.75	873.13	2025.03	440.067	1944.98
724	'ISG20L2'	480.302	1.50477	0.219972	6.84075	7.87818e-12	1.81329e-10	212.793	568.376	275.675	750.186	263.793	810.989
725	'RCBTB2'	208.943	-1.84019	0.269295	-6.83336	8.29474e-12	1.90653e-10	413.151	92.796	250.701	92.4029	315.566	89.0429
726	'BTK'	385.986	-1.68506	0.246676	-6.83106	8.42874e-12	1.93466e-10	674.997	157.422	601.298	238.055	488.758	155.389
727	'SUPV3L1'	295.05	1.58174	0.231684	6.82715	8.66181e-12	1.98543e-10	124.36	424.21	187.305	460.448	133.129	440.85
728	'GLA'	442.402	1.78746	0.261832	6.82674	8.68637e-12	1.98832e-10	231.447	712.541	233.411	776.811	131.897	568.303
729	'ZNF503'	101.468	2.37829	0.348413	6.82606	8.72776e-12	1.99505e-10	44.2168	140.851	29.7767	222.393	24.0373	147.532
730	'TREM1'	681.643	1.59312	0.23347	6.82367	8.87429e-12	2.02577e-10	417.987	1261.03	294.886	820.663	304.472	990.82
731	'KIAA0319L'	420.245	-1.36364	0.1999	-6.82163	9.00142e-12	2.05198e-10	650.816	265.132	612.824	220.827	551.008	220.861
732	'YWHAG'	786.27	1.89401	0.277819	6.81741	9.26957e-12	2.11022e-10	444.931	1224.58	192.108	1116.67	361.792	1377.55
733	'LTA4H'	1396.58	-1.3415	0.19702	-6.80892	9.83355e-12	2.23251e-10	2475.45	770.538	1767.39	822.229	1765.2	778.689
734	'FIG4'	140.579	-2.04791	0.300768	-6.80893	9.83249e-12	2.23251e-10	264.61	38.1127	192.108	57.9476	224.348	66.3457
735	'TEX264'	261.474	-1.50169	0.220641	-6.80606	1.0031e-11	2.27424e-10	379.988	142.508	420.716	119.027	359.942	146.659
736	'CPVL'	752.949	-1.69013	0.248433	-6.80316	1.02346e-11	2.31725e-10	1454.32	331.414	948.052	280.341	1049.63	453.944
737	'RAB37'	359.184	-1.35747	0.199615	-6.80046	1.04283e-11	2.35791e-10	502.275	218.733	535.02	208.298	510.946	179.832
738	'CCR1'	625.01	1.65313	0.243147	6.7989	1.05423e-11	2.38044e-10	402.787	972.701	223.806	836.324	277.353	1037.09
739	'SNHG16'	720.64	1.49291	0.219759	6.79342	1.09508e-11	2.46934e-10	311.59	1204.69	461.059	1101	361.175	884.318
740	'COPB1'	914.02	1.23739	0.182192	6.79167	1.1084e-11	2.49599e-10	585.182	1333.94	586.889	1303.04	461.639	1213.43
741	'TM9SF3'	1047.24	1.3425	0.197677	6.79141	1.11044e-11	2.49721e-10	646.671	1599.07	470.664	1360.98	658.251	1547.77
742	'MAPK1IP1L'	1004.62	1.3954	0.20561	6.78665	1.1477e-11	2.57753e-10	496.748	1289.2	686.786	1545.79	478.896	1530.32
743	'LRRC45'	141.902	-1.80302	0.265787	-6.78368	1.1715e-11	2.62744e-10	231.447	71.2541	218.042	51.683	212.637	66.3457
744	'SPTY2D1'	358.703	1.9238	0.283689	6.78137	1.19042e-11	2.66535e-10	111.233	497.122	216.121	516.83	123.884	687.027
745	'TESK1'	504.908	1.23856	0.182645	6.78123	1.1916e-11	2.66535e-10	303.3	684.371	325.623	734.525	273.655	707.978
746	'CD79B'	265.769	-1.93871	0.286127	-6.77572	1.23792e-11	2.76524e-10	286.718	87.8248	529.257	122.16	449.928	118.724
747	'STX10'	479.735	-1.49922	0.221287	-6.77503	1.2438e-11	2.77466e-10	876.045	268.446	606.1	227.092	644.075	256.653
748	'DUS2'	112.509	-1.98928	0.293904	-6.76849	1.30135e-11	2.89916e-10	192.067	51.3692	166.173	48.5507	179.355	37.5377
749	'STK17A'	746.953	1.55768	0.23033	6.76281	1.35341e-11	3.01111e-10	335.771	959.445	341.952	977.278	459.173	1408.1
750	'FAM83G'	77.1887	2.95292	0.437101	6.75569	1.42161e-11	3.15863e-10	16.5813	205.477	14.4081	68.9106	21.5719	136.183
751	'VPS26B'	387.089	-1.33668	0.198154	-6.74564	1.52353e-11	3.38056e-10	505.039	217.076	594.574	236.489	563.335	206.021
752	'PYCARD'	286.234	-2.02784	0.30108	-6.73522	1.6368e-11	3.62626e-10	489.148	71.2541	518.691	166.012	371.037	101.264
753	'TTC19'	393.52	1.33142	0.197685	6.73506	1.63861e-11	3.62626e-10	243.883	598.203	217.082	590.439	209.556	501.957
754	'MAPRE1'	1203.03	1.35207	0.200816	6.73289	1.66321e-11	3.67583e-10	672.924	1415.14	608.021	1714.93	751.318	2055.84
755	'CTSH'	911.391	-1.5351	0.228167	-6.72797	1.72043e-11	3.79725e-10	1779.03	487.179	1236.21	466.713	1049.63	449.579
756	'ARHGEF11'	276.055	-1.65366	0.245883	-6.72539	1.7512e-11	3.86004e-10	516.784	132.566	397.663	145.652	341.452	122.216
757	'DAPK1'	306.116	-1.73315	0.257736	-6.72453	1.76165e-11	3.87796e-10	494.675	175.65	527.336	147.218	387.061	104.756
758	'ZNF362'	156.405	-1.81596	0.270061	-6.72427	1.76472e-11	3.87959e-10	228.684	67.9399	235.332	54.8153	268.724	82.9321
759	'CALM1'	4417.28	1.08797	0.161832	6.72281	1.78253e-11	3.91359e-10	2820.2	5728.5	2625.15	5644.41	3034.24	6651.15
760	'TLE3'	1355.59	1.54513	0.229863	6.72196	1.79299e-11	3.93137e-10	615.581	1913.92	932.684	1970.22	530.052	2171.08
761	'SAP25'	352.648	-1.50204	0.223754	-6.71294	1.90746e-11	4.17687e-10	530.601	169.021	608.021	187.938	426.507	193.799
762	'OTUD4'	539.283	1.18624	0.176744	6.71164	1.92445e-11	4.20854e-10	313.663	710.884	335.228	794.038	338.987	742.897
763	'CPD'	518.83	1.42413	0.212252	6.70959	1.95175e-11	4.26265e-10	295.7	820.251	247.819	604.534	301.39	843.289
764	'MAFK'	500.421	1.50335	0.224078	6.70908	1.95861e-11	4.27202e-10	283.955	813.622	233.411	559.116	265.642	846.78
765	'SART3'	511.594	1.24551	0.185702	6.707	1.98661e-11	4.32743e-10	317.808	740.711	277.596	654.651	314.95	763.848
766	'TMEM189'	321.743	1.65964	0.247644	6.70172	2.05983e-11	4.48106e-10	134.723	434.153	192.108	604.534	138.06	426.882
767	'PTPN1'	950.139	1.14873	0.171564	6.69565	2.14711e-11	4.66485e-10	581.036	1159.95	585.929	1354.72	605.862	1413.34
768	'ARID4B'	2048.53	1.73212	0.258921	6.68979	2.23498e-11	4.84944e-10	887.79	2412.7	827.985	4502.68	1126.67	2533.36
769	'RIT1'	581.152	1.3142	0.196457	6.68948	2.23968e-11	4.85332e-10	309.518	873.277	396.703	792.472	295.227	819.718
770	'TNFRSF18'	216.994	2.07213	0.309999	6.68431	2.32023e-11	5.02133e-10	47.6712	404.326	104.699	353.95	97.998	293.318
771	'PTPN22'	619.561	1.54464	0.231172	6.68179	2.36042e-11	5.10169e-10	337.153	1214.63	295.846	729.826	314.95	824.956
772	'RAPGEF2'	465.485	1.56436	0.234209	6.6793	2.40082e-11	5.18228e-10	276.355	608.145	256.464	781.509	173.808	696.63
773	'TMBIM1'	1530.32	1.3312	0.199427	6.6751	2.47059e-11	5.32599e-10	992.805	2364.64	799.169	1752.52	819.732	2453.04
774	'FAM129B'	967.968	1.5942	0.238947	6.67176	2.52751e-11	5.44165e-10	661.179	1514.56	359.242	1414.23	423.425	1435.16
775	'BDP1'	478.767	1.27966	0.191883	6.66895	2.57636e-11	5.53968e-10	279.809	649.572	248.78	737.657	308.17	648.616
776	'KAT6A'	1295.4	1.22352	0.183584	6.66467	2.65269e-11	5.69644e-10	742.013	1567.59	823.182	1750.96	767.343	2121.32
777	'LY86'	299.126	-1.79249	0.268966	-6.66435	2.65837e-11	5.7013e-10	578.964	172.335	447.611	109.631	364.873	121.343
778	'MAT2A'	1535	1.82041	0.273312	6.66055	2.72797e-11	5.84305e-10	869.136	2202.25	415.913	1989.01	746.388	2987.3
779	'CTR9'	550.893	1.53298	0.23018	6.65992	2.73974e-11	5.86073e-10	359.952	717.512	219.963	897.404	268.108	842.416
780	'RNF145'	729.349	1.30427	0.196047	6.65283	2.87502e-11	6.14222e-10	418.678	833.507	425.519	1168.35	417.878	1112.16
781	'TMCC3'	150.156	1.73422	0.2607	6.65217	2.88809e-11	6.16225e-10	62.8707	223.705	59.5534	234.923	85.0549	234.829
782	'C10orf128'	251.687	1.93775	0.291388	6.65007	2.92951e-11	6.24264e-10	151.995	384.441	73.9615	444.787	85.6712	369.266
783	'CDK5R1'	142.39	1.90646	0.286876	6.6456	3.01984e-11	6.42689e-10	67.707	243.59	42.2637	241.187	68.4137	191.18
784	'SMC4'	632.35	1.51094	0.227569	6.63945	3.14855e-11	6.69228e-10	313.663	797.052	320.82	1229.43	350.081	783.054
785	'CHST7'	171.744	1.80694	0.272176	6.63886	3.16113e-11	6.71045e-10	69.7796	303.244	97.0145	274.076	62.8667	223.48
786	'GNL2'	592.687	1.54453	0.232768	6.6355	3.23399e-11	6.8564e-10	337.844	676.085	310.254	1111.97	260.095	859.875
787	'SRGAP2'	258.546	-1.7367	0.261956	-6.62974	3.36282e-11	7.12047e-10	449.768	152.451	418.795	112.763	322.346	95.1537
788	'CCDC149'	60.8613	-2.66382	0.401946	-6.62732	3.41832e-11	7.22878e-10	124.36	13.2566	88.3696	18.7938	102.929	17.4594
789	'LDLRAD4'	324.369	1.39434	0.210573	6.62166	3.55198e-11	7.50192e-10	173.413	482.208	155.607	491.771	205.858	437.358
790	'STYXL1'	97.7841	-2.19841	0.332053	-6.62064	3.57649e-11	7.54412e-10	163.74	31.4844	146.963	25.0584	173.192	46.2674
791	'MEX3C'	618.359	1.51101	0.2283	6.61854	3.62768e-11	7.63874e-10	234.902	795.395	365.965	988.241	363.641	962.012
792	'PDLIM2'	320.885	-1.36108	0.205651	-6.61842	3.63051e-11	7.63874e-10	473.258	165.707	452.414	169.144	462.255	202.529
793	'GAA'	796.124	-1.62888	0.246245	-6.61487	3.7187e-11	7.81443e-10	1510.97	480.551	1120.95	291.304	977.515	395.455
794	'RGS16'	84.4435	3.52146	0.53254	6.61256	3.77721e-11	7.92739e-10	4.14532	86.1677	27.8556	176.975	9.86144	201.656
795	'DHX9'	1568.02	1.16051	0.175556	6.61047	3.83105e-11	8.03026e-10	902.99	1957	1009.53	2051.66	997.238	2489.71
796	'C17orf62'	680.599	-1.48579	0.224802	-6.60935	3.86009e-11	8.08097e-10	1177.27	442.438	900.986	281.907	930.057	350.934
797	'ITGAX'	5753.13	1.5484	0.234304	6.60849	3.88261e-11	8.11791e-10	3109.68	9138.75	2961.34	10880	2722.37	5706.6
798	'VPS45'	129.656	-1.9597	0.296858	-6.60147	4.07099e-11	8.50113e-10	249.41	49.7122	161.371	53.2491	208.323	55.87
799	'GCLM'	166.648	1.98589	0.300886	6.60015	4.10745e-11	8.56653e-10	73.9249	374.498	63.3956	217.695	63.483	206.894
800	'LDLR'	542.056	2.2572	0.342066	6.59874	4.14653e-11	8.63722e-10	102.942	724.14	299.688	1187.14	161.481	776.943
801	'PPP2R1B'	214.178	1.62636	0.246594	6.5953	4.24387e-11	8.82895e-10	106.397	301.587	88.3696	285.039	119.57	384.107
802	'PPP2CA'	1486.58	1.26334	0.191659	6.59159	4.35128e-11	9.0411e-10	798.666	1892.38	1041.22	2347.66	784.601	2054.97
803	'VDR'	321.866	1.7792	0.270004	6.58954	4.41187e-11	9.1556e-10	194.83	531.92	145.041	468.279	96.149	494.974
804	'DDX21'	1913.99	1.49697	0.227194	6.58896	4.4293e-11	9.18032e-10	885.027	2169.11	1195.87	3592.75	924.51	2716.68
805	'MBNL2'	269.358	1.44175	0.218988	6.58368	4.58945e-11	9.50046e-10	141.632	347.985	159.45	449.485	134.362	383.234
806	'SLC35E1'	518.621	1.18688	0.180332	6.58163	4.65313e-11	9.62031e-10	299.845	667.8	335.228	740.789	315.566	752.5
807	'SLC24A4'	282.191	-2.33728	0.355187	-6.58041	4.69156e-11	9.68776e-10	725.432	134.223	321.781	76.7414	364.257	70.7105
808	'RELA'	1156.58	1.40609	0.213745	6.57835	4.75708e-11	9.8109e-10	538.892	1580.85	769.392	1447.12	595.384	2007.83
809	'FLNB'	498.466	1.88206	0.286247	6.57496	4.86667e-11	1.00245e-09	146.468	566.719	229.569	740.789	263.177	1044.07
810	'RAP2C'	663.622	1.13913	0.173398	6.56948	5.04898e-11	1.03872e-09	415.914	855.049	409.19	997.638	417.878	886.064
811	'MANF'	451.067	1.65678	0.252407	6.56391	5.2415e-11	1.077e-09	248.029	505.407	203.634	911.5	199.694	638.141
812	'BCL2A1'	751.651	1.69478	0.258267	6.56211	5.3053e-11	1.08876e-09	368.934	1377.03	455.296	1121.36	240.989	946.299
813	'ADAMTSL4'	297.276	-1.83101	0.279135	-6.55957	5.39632e-11	1.10608e-09	572.055	127.595	479.309	164.446	338.987	101.264
814	'TXLNG'	372.206	1.8253	0.278379	6.55691	5.49339e-11	1.12459e-09	127.814	459.009	148.884	516.83	215.103	765.594
815	'KCNN4'	444.934	1.91939	0.292803	6.55523	5.55565e-11	1.13594e-09	243.883	558.433	126.791	961.617	186.135	592.746
816	'ARCN1'	763.266	1.28529	0.19617	6.55191	5.68072e-11	1.16009e-09	500.202	1043.96	380.374	974.146	451.777	1229.14
817	'ALG2'	217.585	1.45441	0.222141	6.54723	5.86129e-11	1.1955e-09	125.051	286.673	108.541	346.119	115.256	323.872
818	'FSCN1'	173.029	1.89356	0.289751	6.53515	6.35456e-11	1.29453e-09	97.4151	213.762	62.4351	296.002	60.4013	308.158
819	'PDLIM7'	585.082	1.50066	0.229731	6.53225	6.47897e-11	1.31826e-09	377.224	979.329	290.083	908.367	248.385	707.105
820	'CORO1A'	4644.17	-1.18839	0.18194	-6.5318	6.49832e-11	1.32059e-09	6718.88	3276.03	6004.33	2325.73	6643.53	2896.51
821	'SH2D2A'	627.567	1.59855	0.244767	6.5309	6.53772e-11	1.32576e-09	256.319	1110.24	405.348	972.58	273.655	747.262
822	'AGPAT9'	291.89	2.33622	0.35772	6.53085	6.53971e-11	1.32576e-09	126.432	550.148	46.1059	314.796	115.872	597.984
823	'HSPA7'	315.03	-1.71749	0.263171	-6.52613	6.74886e-11	1.3665e-09	601.072	115.995	363.084	170.71	485.676	153.643
824	'ANKRD33B'	95.933	2.60967	0.399952	6.52497	6.8015e-11	1.37549e-09	19.3448	122.623	44.1848	150.35	19.1065	219.988
825	'C5orf66'	88.6306	-2.33777	0.358428	-6.52229	6.92411e-11	1.39859e-09	167.195	28.1702	168.094	36.0215	107.859	24.4431
826	'ECE1'	1327.19	1.10321	0.169242	6.51855	7.099e-11	1.43218e-09	781.394	1627.24	866.406	1962.39	881.982	1843.71
827	'CCNK'	765.905	1.2679	0.194578	6.51618	7.21227e-11	1.45327e-09	425.587	903.104	497.559	1220.03	426.507	1122.64
828	'CNIH2'	48.866	2.88233	0.443194	6.50354	7.84494e-11	1.57884e-09	10.3633	77.8824	17.2897	108.064	8.01242	71.5835
829	'RIC8A'	906.39	1.27314	0.195773	6.50313	7.86679e-11	1.58133e-09	509.875	1333.94	570.56	1472.18	510.329	1041.45
830	'GMFG'	1210.72	-1.23546	0.189988	-6.50283	7.88231e-11	1.58254e-09	1998.74	780.481	1604.1	731.392	1494.01	655.6
831	'SLC26A2'	158.271	2.17336	0.334362	6.50002	8.03079e-11	1.61041e-09	66.3252	298.273	30.7373	203.6	73.9608	276.731
832	'CD58'	303.341	1.74144	0.268673	6.48161	9.07496e-11	1.81761e-09	163.049	596.546	118.146	476.11	136.211	329.982
833	'KCTD10'	336.586	1.30645	0.201592	6.48064	9.1334e-11	1.82712e-09	185.849	442.438	198.832	454.184	197.845	540.368
834	'SLC6A8'	62.838	2.51744	0.388469	6.4804	9.14794e-11	1.82783e-09	25.5628	125.937	13.4475	84.5721	16.6412	110.867
835	'FAM101B'	363.47	-1.44803	0.223474	-6.47962	9.19542e-11	1.83512e-09	529.22	220.391	497.559	148.784	570.114	214.751
836	'AMZ2P1'	183.088	1.87105	0.289018	6.4738	9.55689e-11	1.90498e-09	91.888	376.155	83.5669	233.356	60.4013	253.161
837	'PLCB2'	2963.64	-1.51979	0.234821	-6.47215	9.66171e-11	1.92357e-09	5386.16	2018.31	3888.26	1215.33	3907.59	1366.2
838	'SNX25'	167.12	1.79543	0.27744	6.47142	9.7087e-11	1.93062e-09	55.271	238.618	72.0404	261.547	96.7654	278.477
839	'PILRA'	480.932	-1.4059	0.217315	-6.46944	9.83684e-11	1.95377e-09	856.009	271.76	658.93	255.283	579.976	263.637
840	'HSP90AB1'	6723.35	1.41868	0.219321	6.46852	9.89693e-11	1.96336e-09	3227.13	7176.78	4227.33	11932.5	3528.55	10247.8
841	'TRH'	22.2464	8.34745	1.29081	6.46686	1.00062e-10	1.98269e-09	0	51.3692	0	37.5876	0	44.5214
842	'LETM2'	48.6831	2.60835	0.403693	6.46122	1.03865e-10	2.05559e-09	15.1995	69.597	11.5265	98.6675	14.1758	82.9321
843	'HECTD1'	1070.6	1.52026	0.235423	6.45756	1.06407e-10	2.10341e-09	505.73	1317.37	566.718	1284.24	589.837	2159.73
844	'STK38L'	375.882	1.68074	0.260338	6.45598	1.0752e-10	2.12287e-09	227.302	686.028	141.199	432.258	167.028	601.476
845	'DHRS4L2'	112.104	-2.03459	0.315275	-6.4534	1.09372e-10	2.15688e-09	184.467	49.7122	213.24	34.4553	143.607	47.1404
846	'IL17RA'	1051.46	-1.43485	0.22243	-6.45079	1.11271e-10	2.18916e-09	2019.46	594.889	1304.41	557.55	1280.75	551.717
847	'HEMK1'	140.756	-1.71466	0.265805	-6.45082	1.11243e-10	2.18916e-09	210.03	77.8824	211.319	64.2122	224.348	56.743
848	'SERINC3'	577.218	1.45147	0.22508	6.44866	1.12842e-10	2.21746e-09	342.68	858.363	221.885	801.869	361.175	877.334
849	'ZMIZ1'	1202.16	1.40359	0.217775	6.44515	1.15483e-10	2.26667e-09	652.889	1534.45	823.182	1812.04	504.782	1885.61
850	'ZBTB11'	386.914	1.24744	0.193559	6.44475	1.15788e-10	2.27e-09	224.538	482.208	231.49	590.439	232.36	560.446
851	'BRMS1L'	76.66	2.41774	0.375243	6.44313	1.17034e-10	2.29172e-09	18.654	140.851	23.0529	87.7044	30.817	158.88
852	'NOLC1'	667.605	1.34651	0.209008	6.44237	1.17623e-10	2.29785e-09	382.061	793.737	332.347	938.124	416.646	1142.72
853	'PCNA'	320.081	1.61713	0.251015	6.44237	1.17621e-10	2.29785e-09	143.705	457.352	211.319	501.168	118.954	487.99
854	'NABP1'	390.371	1.80004	0.279644	6.43689	1.21943e-10	2.37945e-09	249.41	707.57	124.87	516.83	147.305	596.238
855	'RRAS'	150.372	-1.92287	0.298864	-6.43393	1.24348e-10	2.42355e-09	266.683	57.9975	275.675	72.0429	171.342	58.489
856	'TXNIP'	6638.96	-2.13056	0.331556	-6.42593	1.31067e-10	2.55152e-09	14640.6	1774.72	5167.7	2374.28	12622	3254.43
857	'USP53'	175.823	1.7495	0.272329	6.42421	1.32559e-10	2.57755e-09	68.3978	270.103	65.3167	258.415	107.243	285.461
858	'TALDO1'	1251.75	-1.36693	0.212862	-6.42164	1.34813e-10	2.61832e-09	2221.89	815.279	1545.51	601.402	1643.78	682.662
859	'CYB5D1'	200.011	2.03853	0.317606	6.41842	1.37697e-10	2.67123e-09	58.7254	387.755	105.659	364.913	70.8791	212.132
860	'SLC25A44'	261.714	1.4403	0.224767	6.40796	1.4748e-10	2.85768e-09	167.886	352.956	125.831	407.199	128.815	387.598
861	'LIPA'	396.612	-1.59028	0.248216	-6.40684	1.48568e-10	2.87541e-09	733.031	195.534	526.376	153.483	529.436	241.813
862	'MPV17'	154.709	-1.62363	0.253435	-6.4065	1.48895e-10	2.87841e-09	253.556	72.9112	220.924	84.5721	225.58	70.7105
863	'HIC1'	160.78	2.9902	0.466824	6.4054	1.49972e-10	2.89586e-09	11.7451	197.192	69.1588	364.913	28.3516	293.318
864	'WIPF2'	698.379	1.44701	0.226376	6.39206	1.63663e-10	3.15658e-09	358.571	921.332	394.782	1335.93	370.42	809.243
865	'P2RX7'	230.784	-1.67674	0.262366	-6.39085	1.64971e-10	3.17812e-09	440.786	120.966	289.122	117.461	322.962	93.4077
866	'RB1CC1'	788.695	1.58642	0.248285	6.3895	1.66429e-10	3.2025e-09	363.407	931.274	413.992	1655.42	404.319	963.758
867	'CLEC4A'	174.258	-1.79982	0.2817	-6.38915	1.66805e-10	3.20604e-09	315.736	62.9687	212.279	75.1752	285.982	93.4077
868	'SARAF'	5844.77	1.42164	0.222604	6.3864	1.69836e-10	3.26053e-09	2877.55	7859.49	2814.38	6811.19	3841.03	10865
869	'SFXN5'	124.271	-2.05631	0.322289	-6.38033	1.7671e-10	3.3886e-09	269.446	46.398	160.41	53.2491	170.726	45.3944
870	'DUSP8'	300.991	2.45232	0.384434	6.37905	1.78192e-10	3.4131e-09	50.4348	420.896	169.055	482.374	61.634	621.554
871	'TNFSF10'	331.385	-2.38017	0.373197	-6.37779	1.79663e-10	3.43732e-09	922.335	114.338	284.32	123.726	459.79	83.8051
872	'AMD1'	1045.22	1.46977	0.230478	6.37706	1.8052e-10	3.44976e-09	475.33	1425.08	693.509	1271.71	497.386	1908.31
873	'NLRP3'	487.579	1.28692	0.201825	6.37642	1.81271e-10	3.46015e-09	315.736	697.627	254.543	778.377	278.586	600.603
874	'MYL12A'	1548.28	-1.15407	0.181284	-6.36612	1.93872e-10	3.69642e-09	2197.71	1070.47	1856.72	870.78	2353.8	940.188
875	'H2AFZ'	1179.97	1.14327	0.179628	6.36467	1.95714e-10	3.72729e-09	777.248	1536.11	738.655	1459.65	692.15	1876.01
876	'HMGCR'	322.071	1.50355	0.236347	6.36162	1.99635e-10	3.79763e-09	203.121	440.781	133.515	435.39	167.028	552.59
877	'NAA30'	148.927	1.66732	0.262256	6.35761	2.04919e-10	3.89369e-09	73.9249	190.563	62.4351	227.092	77.6588	261.891
878	'GEM'	132.171	6.23709	0.981316	6.35584	2.07287e-10	3.93419e-09	6.90887	91.139	2.88162	394.67	0.61634	296.81
879	'UBR5'	917.751	1.07201	0.168677	6.35542	2.07852e-10	3.94044e-09	590.709	1246.12	567.679	1143.29	616.956	1341.75
880	'LAX1'	234.708	1.70868	0.268889	6.35459	2.08979e-10	3.9573e-09	105.706	341.357	82.6064	432.258	139.909	306.412
881	'ARHGAP1'	376.78	-1.32784	0.209069	-6.35122	2.13617e-10	4.04053e-09	555.473	256.846	550.389	194.203	509.097	194.672
882	'PPP4R2'	241.597	1.35551	0.21357	6.34691	2.19676e-10	4.15044e-09	132.65	366.213	129.673	314.796	144.84	361.409
883	'BCAT1'	189.609	2.49624	0.393496	6.34375	2.24234e-10	4.23176e-09	87.0518	213.762	54.7507	471.411	29.5843	281.096
884	'LGMN'	223.192	2.03911	0.32185	6.33559	2.3643e-10	4.45687e-09	134.032	299.93	65.3167	427.559	62.2503	350.061
885	'SPECC1'	122.399	-1.89809	0.299854	-6.33004	2.4509e-10	4.61489e-09	203.812	64.6258	188.266	34.4553	187.367	55.87
886	'PTBP1'	2434.06	1.11783	0.176622	6.32895	2.46833e-10	4.64247e-09	1490.24	3025.81	1728.01	3221.57	1391.08	3747.66
887	'PERP'	76.4614	3.12387	0.493725	6.32714	2.49742e-10	4.69188e-09	19.3448	251.875	15.3686	75.1752	12.3268	84.678
888	'PURB'	560.705	1.33918	0.211758	6.32409	2.54726e-10	4.78013e-09	326.79	909.732	310.254	883.309	314.333	619.808
889	'ATP11B'	820.504	1.23951	0.196014	6.32359	2.55562e-10	4.79042e-09	460.131	1154.98	418.795	1075.95	584.907	1228.27
890	'CAPS'	194.413	-1.52983	0.242145	-6.31785	2.65235e-10	4.96616e-09	255.628	114.338	308.333	89.2706	302.007	96.8996
891	'LEPROTL1'	858.198	1.4906	0.235979	6.31665	2.67303e-10	4.99925e-09	405.551	1247.78	353.478	1088.47	591.686	1462.22
892	'CYP51A1'	298.167	1.99202	0.315512	6.31361	2.72604e-10	5.09269e-09	88.4336	341.357	177.7	602.968	94.9163	483.625
893	'U2AF1'	1273.19	1.09876	0.174042	6.31319	2.73347e-10	5.10085e-09	882.263	1645.47	803.011	1938.89	745.771	1623.72
894	'CSGALNACT2'	1049.3	1.07461	0.170263	6.31146	2.76411e-10	5.15224e-09	749.613	1420.11	627.232	1494.11	649.006	1355.72
895	'PDE12'	187.934	1.60936	0.255073	6.3094	2.80111e-10	5.21539e-09	94.6516	251.875	90.2907	241.187	94.3	355.299
896	'RAP1B'	1300.55	1.00087	0.158723	6.3058	2.86716e-10	5.3324e-09	878.118	1660.39	885.617	1852.76	836.373	1690.07
897	'C11orf96'	33.6162	4.19266	0.665049	6.30429	2.89518e-10	5.37852e-09	0	53.0263	5.76324	90.8367	4.93072	47.1404
898	'SMURF2'	356.406	1.37945	0.218883	6.30225	2.93355e-10	5.44374e-09	196.903	460.666	192.108	452.618	205.858	630.284
899	'LRCH4'	1460.4	-1.02549	0.162749	-6.30104	2.95649e-10	5.4802e-09	1906.16	903.104	2062.28	934.992	1910.04	1045.82
900	'ARSD'	141.003	-2.09235	0.332496	-6.29285	3.11699e-10	5.77128e-09	241.12	39.7697	159.45	50.1168	286.598	68.9646
901	'IL23A'	101.917	2.59194	0.411974	6.29151	3.14383e-10	5.81451e-09	24.8719	111.024	41.3032	136.255	22.1882	275.858
902	'MALT1'	739.683	1.3545	0.215318	6.29069	3.16063e-10	5.83911e-09	365.479	956.13	355.4	1151.12	525.738	1084.23
903	'EMD'	803.267	1.48817	0.236585	6.2902	3.17062e-10	5.85107e-09	330.935	1261.03	571.521	1224.73	365.49	1065.9
904	'CTNNBIP1'	164.152	-1.60651	0.255422	-6.28965	3.18178e-10	5.8587e-09	223.847	79.5395	275.675	92.4029	240.989	72.4565
905	'MED26'	223.678	1.7589	0.279645	6.28976	3.17962e-10	5.8587e-09	75.9976	251.875	112.383	399.368	118.337	384.107
906	'HHEX'	197.056	-1.69734	0.269885	-6.28911	3.19284e-10	5.87257e-09	382.752	86.1677	249.74	104.932	270.573	88.1699
907	'LIF'	43.2069	3.76105	0.598192	6.28736	3.22904e-10	5.9326e-09	8.98154	39.7697	2.88162	140.954	5.54706	61.1079
908	'INTS3'	476.579	-1.19898	0.190728	-6.28632	3.25075e-10	5.96591e-09	716.45	308.215	663.733	263.113	612.025	295.937
909	'ZPR1'	351.733	1.29716	0.206618	6.27805	3.42841e-10	6.28132e-09	204.503	477.237	207.476	440.088	199.694	581.398
910	'BAIAP2+AC0-AS1'	105.552	-2.53982	0.40456	-6.27797	3.43015e-10	6.28132e-09	266.683	19.8849	111.423	34.4553	163.33	37.5377
911	'GPR171'	232.965	2.26812	0.361325	6.27724	3.44635e-10	6.30405e-09	116.069	374.498	45.1453	535.624	77.6588	248.796
912	'NLRX1'	75.2877	-2.4322	0.387577	-6.2754	3.48741e-10	6.37217e-09	147.159	13.2566	119.107	21.9261	117.105	33.1728
913	'PRKAR1A'	1249.33	1.43327	0.228416	6.27482	3.50047e-10	6.38903e-09	841.501	2061.4	483.151	1746.26	698.929	1664.75
914	'COMT'	327.925	-1.55326	0.247703	-6.27066	3.5952e-10	6.55476e-09	616.962	185.592	410.15	137.821	440.683	176.34
915	'FZD1'	89.5851	-2.0184	0.321944	-6.26942	3.6239e-10	6.59985e-09	154.759	38.1127	156.568	34.4553	119.57	34.0458
916	'N4BP1'	608.893	1.08677	0.173371	6.26849	3.64563e-10	6.63218e-09	406.242	851.735	379.413	772.112	383.98	859.875
917	'VIPR1'	273.039	-1.6795	0.267988	-6.26709	3.67866e-10	6.68497e-09	426.277	147.479	389.018	81.4398	435.136	158.88
918	'GSR'	305.622	-1.41467	0.225783	-6.2656	3.71394e-10	6.74173e-09	516.784	185.592	408.229	142.52	408.633	171.975
919	'RUNX1'	763.658	1.08042	0.172505	6.26313	3.77334e-10	6.84211e-09	447.004	980.987	522.533	1072.81	502.317	1056.29
920	'ZC3HAV1'	2339.57	1.35553	0.216456	6.26238	3.79157e-10	6.86768e-09	1081.93	2558.52	1494.6	3680.45	1369.51	3852.41
921	'B3GNT2'	293.073	1.4387	0.229809	6.26039	3.84028e-10	6.94836e-09	156.831	397.697	179.621	374.31	139.293	510.687
922	'TTPAL'	174.031	1.6458	0.263371	6.249	4.13081e-10	7.46592e-09	73.2341	306.558	74.9221	253.716	103.545	232.21
923	'OXLD1'	142.986	-1.84452	0.295204	-6.24828	4.14994e-10	7.49238e-09	242.501	62.9687	202.674	42.2861	228.046	79.4402
924	'THRAP3'	1069.16	1.11786	0.178952	6.24673	4.19133e-10	7.55892e-09	775.866	1532.79	623.39	1490.98	623.12	1368.82
925	'GHDC'	200.213	-1.47692	0.236658	-6.24073	4.35544e-10	7.84639e-09	326.099	109.367	269.912	93.969	288.447	113.486
926	'SLC16A3'	1318.66	1.53447	0.246066	6.23602	4.4885e-10	8.07736e-09	954.806	1895.69	572.481	1923.23	502.933	2062.83
927	'HEXDC'	325.753	-1.3928	0.223389	-6.23487	4.52149e-10	8.12794e-09	435.259	183.935	564.797	164.446	416.646	189.434
928	'AZIN1'	981.462	1.38396	0.22199	6.23431	4.53767e-10	8.14824e-09	498.13	1284.23	543.665	1132.33	591.07	1839.35
929	'LPCAT1'	1829.24	1.29662	0.2081	6.23074	4.64251e-10	8.32753e-09	1006.62	2947.93	1222.77	2837.87	945.465	2014.81
930	'NRIP1'	376.406	1.30824	0.21001	6.22941	4.6819e-10	8.38915e-09	211.412	454.038	203.634	621.762	234.209	533.384
931	'TMEM64'	109.625	1.8503	0.297109	6.22767	4.73415e-10	8.47368e-09	48.3621	182.278	36.5005	186.372	56.7033	147.532
932	'PTMA'	12882.7	1.03729	0.166586	6.22677	4.76159e-10	8.51365e-09	8857.18	15462.1	7971.52	19866.6	8493.78	16644.9
933	'CCDC186'	239.46	1.42006	0.22814	6.22451	4.83072e-10	8.628e-09	122.978	288.331	136.397	360.215	132.513	396.328
934	'HSPA2'	63.0044	3.30356	0.530876	6.22284	4.88236e-10	8.71088e-09	6.90887	87.8248	24.974	114.329	4.31438	139.675
935	'NOP58'	932.782	1.21057	0.194676	6.21837	5.02332e-10	8.95279e-09	486.385	1116.87	632.035	1459.65	571.347	1330.41
936	'C14orf80'	305.372	1.78662	0.287406	6.21638	5.08757e-10	9.05762e-09	134.723	644.601	172.897	357.082	104.778	418.152
937	'FNIP1'	300.873	1.2593	0.202585	6.21616	5.09476e-10	9.06074e-09	177.558	409.297	194.989	435.39	160.248	427.755
938	'BPGM'	171.594	1.65262	0.265966	6.21365	5.17666e-10	9.19657e-09	73.2341	213.762	102.778	272.51	73.9608	293.318
939	'PPP4R3A'	1458.97	1.12258	0.180757	6.21047	5.28254e-10	9.37468e-09	815.938	1910.6	1010.49	1819.87	930.673	2266.23
940	'IP6K1'	434.154	1.16142	0.187097	6.20761	5.37955e-10	9.53669e-09	278.428	589.918	286.241	598.27	240.989	611.079
941	'UBB'	4180.35	1.13705	0.183176	6.20744	5.38545e-10	9.53699e-09	2487.89	4679.57	2531.98	6048.47	2820.99	6513.23
942	'NFATC1'	697.813	1.59893	0.257617	6.20664	5.41293e-10	9.57548e-09	312.281	709.227	371.729	1008.6	356.861	1428.18
943	'FAM111A'	472.996	-1.45391	0.234292	-6.20554	5.45104e-10	9.63267e-09	858.082	304.901	584.968	227.092	634.214	228.718
944	'FNIP2'	221.415	1.64821	0.265712	6.20298	5.54029e-10	9.78001e-09	108.469	324.786	126.791	415.03	86.2876	267.129
945	'ATL2'	287.737	1.29818	0.20942	6.19893	5.68468e-10	1.00243e-08	177.558	455.695	160.41	363.347	160.865	408.55
946	'TMEM229B'	89.6526	-2.03635	0.328731	-6.19457	5.84435e-10	1.02949e-08	151.304	44.7409	130.633	25.0584	150.387	35.7918
947	'TYROBP'	2141.63	-1.13329	0.183107	-6.18918	6.04764e-10	1.06418e-08	3445.46	1315.72	2929.64	1370.38	2451.18	1337.39
948	'VAMP8'	841.758	-1.39412	0.225482	-6.18285	6.29544e-10	1.10662e-08	1541.37	505.407	1046.99	504.301	1067.5	384.98
949	'ZMYM6'	338.797	-1.23995	0.200598	-6.18124	6.36006e-10	1.1168e-08	488.457	222.048	491.796	194.203	446.846	189.434
950	'SKAP2'	396.345	-1.38941	0.224791	-6.18087	6.37497e-10	1.11824e-08	688.124	210.448	457.217	233.356	575.045	213.878
951	'SLC16A5'	103.166	-2.03736	0.330504	-6.16442	7.07414e-10	1.23957e-08	187.921	26.5132	155.607	39.1538	156.55	53.2511
952	'CYTIP'	1991.43	1.30043	0.210993	6.16339	7.12036e-10	1.24636e-08	1037.71	2616.52	1140.16	2289.71	1273.97	3590.52
953	'DENND5A'	1215.58	0.990308	0.160725	6.16149	7.20616e-10	1.26006e-08	878.809	1620.62	792.445	1647.59	770.425	1583.57
954	'OSBP'	443.309	1.22686	0.199129	6.16113	7.2227e-10	1.26163e-08	251.483	657.858	275.675	523.094	269.957	681.789
955	'ZBTB1'	1151.23	1.35959	0.220685	6.16076	7.23948e-10	1.26323e-08	473.949	1668.67	795.327	1503.5	669.345	1796.57
956	'ZC3H18'	637.859	1.09092	0.177089	6.16029	7.26131e-10	1.26572e-08	448.386	851.735	371.729	892.706	401.854	860.748
957	'TRAF3IP3'	771.037	-1.33675	0.217249	-6.15306	7.6003e-10	1.32342e-08	1235.31	392.726	855.84	416.596	1224.67	501.085
958	'LILRB1'	566.423	-1.60012	0.26015	-6.15076	7.71131e-10	1.34135e-08	1109.57	245.247	775.155	361.781	669.345	237.448
959	'G3BP2'	1362.39	1.68061	0.273372	6.14772	7.86029e-10	1.36584e-08	489.839	1395.25	827.985	2079.85	628.05	2753.35
960	'VPS26A'	362.669	1.21496	0.197646	6.14715	7.88863e-10	1.36933e-08	226.611	467.294	199.792	557.55	228.046	496.72
961	'SLAMF1'	184.798	1.60536	0.261225	6.14549	7.97182e-10	1.38234e-08	91.1971	251.875	77.8037	241.187	105.394	341.331
962	'CHORDC1'	454.504	1.88138	0.306165	6.14498	7.99738e-10	1.38533e-08	182.394	488.836	232.45	1097.87	167.644	557.828
963	'PANK3'	115.87	1.7674	0.287638	6.14452	8.02037e-10	1.38787e-08	44.9077	182.278	52.8297	148.784	60.4013	206.021
964	'SCAF11'	1167.05	1.08802	0.177087	6.14398	8.04786e-10	1.39049e-08	810.411	1663.7	634.916	1542.66	793.229	1557.38
965	'TNFAIP6'	41.0586	3.84225	0.625377	6.14389	8.05225e-10	1.39049e-08	11.0542	99.4243	0	78.3075	4.31438	53.2511
966	'MAPK3'	306.76	-1.3233	0.215421	-6.14288	8.10403e-10	1.39799e-08	491.912	197.192	414.953	159.747	407.401	169.356
967	'GNA12'	519.086	1.27677	0.207903	6.14115	8.1925e-10	1.41179e-08	262.537	613.117	329.465	834.758	318.648	755.992
968	'ADCY7'	1770.18	-0.999012	0.162775	-6.13738	8.38927e-10	1.4442e-08	2425.01	1082.07	2226.53	1174.61	2429.61	1283.27
969	'SLC1A5'	496.735	1.34437	0.219183	6.13356	8.59351e-10	1.47784e-08	240.429	694.313	285.28	593.571	317.415	849.399
970	'BAX'	562.818	-1.16026	0.189374	-6.12678	8.96735e-10	1.54054e-08	858.082	364.556	725.207	368.045	747.62	313.396
971	'BST2'	687.216	-1.44529	0.236015	-6.12372	9.1417e-10	1.56887e-08	1317.52	343.014	840.472	425.993	856.712	339.585
972	'BLVRB'	267.173	-1.47732	0.241354	-6.12097	9.30087e-10	1.59454e-08	473.949	142.508	341.952	159.747	361.792	123.089
973	'SH3D21'	59.8896	2.65687	0.434596	6.11342	9.75152e-10	1.67009e-08	23.4902	81.1965	9.60539	144.086	15.4085	85.551
974	'VNN2'	223.807	-1.82318	0.298276	-6.1124	9.81449e-10	1.67914e-08	464.276	89.4819	253.582	81.4398	330.975	123.089
975	'AHCTF1'	592.796	1.21692	0.19916	6.11027	9.94618e-10	1.69833e-08	335.08	745.682	421.677	870.78	314.95	868.605
976	'NGRN'	387.457	1.27998	0.209481	6.11026	9.947e-10	1.69833e-08	223.157	478.894	233.411	510.565	223.115	655.6
977	'SIRPB2'	167.595	-2.34022	0.383314	-6.10522	1.0266e-09	1.751e-08	395.188	62.9687	154.647	32.8892	290.912	68.9646
978	'CMKLR1'	99.7531	-2.08254	0.341283	-6.1021	1.04686e-09	1.78374e-08	164.431	19.8849	156.568	48.5507	164.563	44.5214
979	'PHF20L1'	809.256	1.10845	0.181747	6.09888	1.06812e-09	1.81809e-08	547.874	982.644	484.112	1249.79	506.015	1085.1
980	'KIAA1191'	584.073	1.35246	0.221813	6.09728	1.07888e-09	1.83453e-08	270.828	722.483	340.031	778.377	376.584	1016.14
981	'LTB4R'	420.642	-1.78593	0.293037	-6.09456	1.09737e-09	1.86407e-08	842.883	275.074	563.837	147.218	547.31	147.532
982	'SPG21'	365.395	-1.34703	0.221045	-6.09394	1.10167e-09	1.86864e-08	623.18	227.019	457.217	183.24	493.072	208.64
983	'COASY'	346.188	-1.19168	0.195554	-6.09385	1.1023e-09	1.86864e-08	505.039	203.82	459.138	205.166	481.361	222.607
984	'NAAA'	514.708	-1.31017	0.215218	-6.08765	1.14584e-09	1.94047e-08	902.299	299.93	688.707	294.436	609.56	293.318
985	'ITPRIP'	1211.97	1.64605	0.270436	6.08666	1.15291e-09	1.95047e-08	457.367	1623.93	872.17	1812.04	433.903	2072.43
986	'ANKRD37'	49.6548	2.98427	0.490358	6.08591	1.15832e-09	1.95764e-08	8.98154	49.7122	8.64485	133.123	15.4085	82.0591
987	'PLK3'	1293.95	1.70055	0.27946	6.08514	1.16392e-09	1.96509e-08	466.349	2006.71	936.526	2039.13	425.891	1889.11
988	'PRDM8'	207.29	1.89123	0.310904	6.08299	1.17964e-09	1.98962e-08	85.67	490.493	84.5275	241.187	93.0673	248.796
989	'MYOF'	167.187	-1.90518	0.313358	-6.0799	1.20256e-09	2.02623e-08	337.844	89.4819	248.78	73.6091	202.776	50.6322
990	'RNF130'	1216.91	-1.23027	0.202371	-6.07929	1.20713e-09	2.03188e-08	2063.68	697.627	1567.6	654.651	1490.31	827.575
991	'RANGAP1'	1015.56	1.20686	0.198529	6.07903	1.20909e-09	2.03313e-08	657.034	1415.14	685.825	1575.55	499.235	1260.57
992	'PHF13'	142.252	1.63558	0.269201	6.07567	1.23469e-09	2.07408e-08	76.6885	250.218	62.4351	172.277	68.4137	223.48
993	'ARHGAP5'	292.462	1.45281	0.239145	6.075	1.23985e-09	2.08066e-08	148.541	382.784	129.673	402.501	191.065	500.212
994	'NUP153'	737.113	1.34653	0.221753	6.07222	1.26155e-09	2.11453e-08	340.607	1020.76	540.784	1000.77	369.188	1150.57
995	'TSC22D4'	844.467	-1.26003	0.207512	-6.07209	1.26258e-09	2.11453e-08	1401.12	548.491	1194.91	512.131	976.282	433.866
996	'CD14'	1830.32	-2.09806	0.345694	-6.06911	1.28621e-09	2.15194e-08	4342.23	903.104	1961.42	346.119	2599.72	829.321
997	'ADAM15'	465.717	-1.2536	0.206604	-6.06762	1.29819e-09	2.16982e-08	710.923	275.074	625.311	228.658	634.83	319.507
998	'TSPAN32'	377.306	-1.46856	0.24224	-6.06242	1.34089e-09	2.23894e-08	650.125	253.532	545.586	164.446	465.953	184.197
999	'GLUD1'	1220.29	1.17121	0.193339	6.05783	1.37967e-09	2.30138e-08	799.357	1943.75	658.93	1716.5	790.764	1412.46
1000	'RALGDS'	1845.76	1.59518	0.263451	6.05493	1.40476e-09	2.3409e-08	668.779	3269.4	1271.75	2955.33	814.185	2095.13
1001	'TUBB4B'	1764.11	1.75824	0.290398	6.0546	1.40763e-09	2.34334e-08	636.998	2011.69	1210.28	3122.9	570.114	3032.7
1002	'CRKL'	632.95	1.15804	0.191299	6.05359	1.41657e-09	2.35586e-08	409.005	918.018	354.439	748.62	411.715	955.902
1003	'TSC22D3'	12607.7	1.10961	0.183418	6.04962	1.45186e-09	2.41214e-08	7031.16	14469.6	8167.47	17503.3	8757.57	19716.9
1004	'TMEM150B'	61.7249	-3.04272	0.502998	-6.04916	1.45602e-09	2.41665e-08	167.886	11.5995	79.7248	21.9261	81.3569	7.85673
1005	'C14orf159'	276.539	-1.30229	0.21543	-6.04509	1.49327e-09	2.476e-08	404.169	180.621	414.953	148.784	360.559	150.151
1006	'GOLGA4'	1005.49	1.40332	0.23223	6.04278	1.51479e-09	2.50919e-08	619.726	1270.97	452.414	1901.31	581.208	1207.32
1007	'MYCL'	115.866	-2.32541	0.384851	-6.04236	1.51874e-09	2.51324e-08	250.101	21.5419	121.028	51.683	208.939	41.9025
1008	'FOS'	13000.6	-1.2948	0.214305	-6.04185	1.52356e-09	2.51871e-08	16348.5	5806.38	21759.1	7492.46	17313	9284.03
1009	'ELL'	488.382	1.2209	0.202124	6.04037	1.53757e-09	2.53936e-08	307.445	656.2	332.347	721.995	240.989	671.314
1010	'SEPT9'	3638.53	-1.11821	0.185153	-6.03941	1.54679e-09	2.55205e-08	4415.46	2150.88	5521.18	2032.86	5013.31	2697.48
1011	'DCTN6'	231.814	1.71586	0.284247	6.03651	1.57486e-09	2.59579e-08	87.7427	280.045	149.844	405.633	88.7529	378.869
1012	'CYP27A1'	213.721	-2.42071	0.401149	-6.03445	1.59509e-09	2.62654e-08	485.694	39.7697	195.95	51.683	401.854	107.375
1013	'ULBP2'	23.3367	5.262	0.872072	6.0339	1.60048e-09	2.63282e-08	0	24.8561	0.960539	53.2491	2.46536	58.489
1014	'CXCL8'	2575.38	2.07456	0.344123	6.02856	1.65426e-09	2.71593e-08	960.333	6954.73	1304.41	3028.94	700.162	2503.68
1015	'RALA'	305.601	1.49158	0.247413	6.02872	1.65265e-09	2.71593e-08	177.558	329.757	162.331	540.322	141.758	481.879
1016	'NDUFB7'	276.194	-1.39974	0.232203	-6.02807	1.65927e-09	2.72147e-08	377.915	155.765	468.743	169.144	353.779	131.818
1017	'DGKZ'	1675.44	-1.0187	0.169019	-6.02715	1.66873e-09	2.73321e-08	2190.11	1004.19	2274.56	1055.59	2269.36	1258.82
1018	'UBR1'	367.215	1.2516	0.207664	6.02706	1.66971e-09	2.73321e-08	198.285	449.066	245.898	545.02	208.939	556.082
1019	'CXCR4'	12770.3	1.4882	0.24702	6.02461	1.69519e-09	2.77219e-08	4159.83	19573.3	7578.65	17357.6	8397.01	19555.4
1020	'LRP3'	77.0251	-2.55837	0.424751	-6.02323	1.70967e-09	2.79312e-08	169.267	33.1414	98.9355	9.3969	126.966	24.4431
1021	'TMEM217'	27.9193	6.7996	1.12899	6.02272	1.71512e-09	2.79928e-08	0.690887	67.9399	0.960539	59.5137	0	38.4107
1022	'DUSP10'	476.592	2.21708	0.368147	6.02226	1.71993e-09	2.8044e-08	122.287	979.329	289.122	841.023	96.149	531.638
1023	'LPXN'	938.252	1.28928	0.214198	6.0191	1.75393e-09	2.85703e-08	672.924	1506.28	440.888	1169.91	519.575	1319.93
1024	'SRF'	567.687	1.16014	0.192783	6.01786	1.76734e-09	2.87607e-08	379.297	702.598	349.636	751.752	325.427	897.413
1025	'PIK3CA'	302.502	1.24883	0.207632	6.01465	1.8028e-09	2.93092e-08	169.267	386.098	180.581	410.331	188.6	480.133
1026	'FNBP1'	1908.01	0.973318	0.161927	6.01085	1.84553e-09	2.99746e-08	1253.96	2767.31	1236.21	2366.45	1371.97	2452.17
1027	'FBXO41'	204.338	-1.51285	0.251718	-6.01009	1.85425e-09	3.00869e-08	346.825	112.681	318.899	106.498	241.605	99.5185
1028	'CYTH3'	228.974	1.60331	0.266792	6.00958	1.86001e-09	3.0151e-08	109.16	240.275	104.699	419.728	126.35	373.631
1029	'ASTE1'	99.5109	1.83182	0.304827	6.00938	1.86235e-09	3.01596e-08	35.2353	183.935	44.1848	139.387	51.1562	143.167
1030	'GSN'	340.866	-1.54343	0.256851	-6.00902	1.86645e-09	3.01966e-08	546.492	115.995	483.151	228.658	493.688	177.213
1031	'KLF7'	376.153	-1.18059	0.196479	-6.00875	1.86959e-09	3.02181e-08	500.893	210.448	506.204	249.018	559.02	231.337
1032	'CWC25'	731.563	1.36727	0.227569	6.00818	1.87621e-09	3.02957e-08	371.006	1022.41	482.191	1312.43	372.886	828.448
1033	'CKAP2'	170.801	1.56074	0.259854	6.0062	1.89917e-09	3.06368e-08	85.67	217.076	103.738	263.113	71.4954	283.715
1034	'HRH2'	66.5606	-2.69342	0.448838	-6.00087	1.96263e-09	3.16299e-08	129.887	4.97122	117.186	29.7569	99.2307	18.3324
1035	'CAPZA1'	1956.54	1.11864	0.18649	5.99837	1.99309e-09	3.20897e-08	1495.08	2676.17	1151.69	2700.04	1054.56	2661.68
1036	'KDSR'	280.878	1.26581	0.211137	5.99523	2.03203e-09	3.26852e-08	159.595	430.839	162.331	416.596	171.959	343.95
1037	'USP47'	754.371	1.12201	0.187228	5.99277	2.06291e-09	3.31062e-08	439.404	904.761	464.901	1039.92	521.424	1155.81
1038	'MVP'	1371.71	-1.17696	0.196396	-5.99278	2.06284e-09	3.31062e-08	2063.68	972.701	1972.95	862.949	1666.58	691.392
1039	'PRPF4'	284.306	1.3754	0.229514	5.99268	2.06417e-09	3.31062e-08	180.322	336.386	138.318	447.919	155.934	446.96
1040	'SIGLEC1'	98.622	-3.45413	0.576695	-5.98953	2.1045e-09	3.37206e-08	352.353	28.1702	122.949	10.9631	65.9484	11.3486
1041	'AP2S1'	466.904	-1.36341	0.227689	-5.98804	2.1239e-09	3.39987e-08	771.721	240.275	680.062	321.061	563.951	224.353
1042	'AGPAT4'	589.048	1.97893	0.330493	5.98782	2.12679e-09	3.40122e-08	304.681	1443.31	235.332	830.06	174.424	546.479
1043	'PDE4D'	874.931	2.09422	0.350043	5.98275	2.19408e-09	3.50548e-08	169.958	1493.02	563.837	1119.8	264.41	1638.56
1044	'SERPINA1'	3349.04	-1.48804	0.248779	-5.98135	2.21296e-09	3.53226e-08	6703.68	2149.22	4415.6	1456.52	3693.11	1676.1
1045	'CSTA'	379.692	-1.38134	0.230984	-5.98024	2.22814e-09	3.55309e-08	686.051	208.791	512.928	219.261	446.846	204.275
1046	'TOPORS'	329.165	1.57006	0.262577	5.97942	2.23937e-09	3.56758e-08	111.233	422.553	197.871	551.285	189.216	502.83
1047	'USP8'	583.934	1.12292	0.187834	5.97825	2.25549e-09	3.58983e-08	393.806	722.483	373.65	892.706	335.289	785.673
1048	'ADGRE1'	162.5	-1.88826	0.315901	-5.97737	2.26773e-09	3.60587e-08	254.937	81.1965	324.662	78.3075	186.135	49.7593
1049	'HNRNPF'	1471.96	0.983587	0.164567	5.97682	2.27538e-09	3.61458e-08	1097.13	1897.35	937.486	1929.5	931.906	2038.38
1050	'HSP90AA1'	11033.7	1.98673	0.332434	5.97631	2.28242e-09	3.62231e-08	4456.22	9750.21	4797.89	30353.6	4083.87	12760.2
1051	'FURIN'	2020.72	1.36398	0.228346	5.97331	2.32485e-09	3.68614e-08	956.188	2063.05	1265.03	3229.4	1172.89	3437.75
1052	'SLC45A4'	211.651	1.57835	0.264417	5.96916	2.38472e-09	3.77748e-08	136.105	354.613	84.5275	264.679	97.3817	332.601
1053	'MIIP'	298.295	-1.65712	0.277697	-5.96735	2.4114e-09	3.81611e-08	562.382	192.22	443.769	123.726	350.697	116.978
1054	'GNS'	726.424	-1.29996	0.217916	-5.96541	2.44015e-09	3.85793e-08	1228.4	442.438	879.854	338.289	992.924	476.641
1055	'GOT1'	152.814	1.62641	0.272818	5.96151	2.49921e-09	3.94757e-08	79.452	177.307	68.1983	285.039	76.4261	230.464
1056	'WEE1'	113.075	2.08165	0.349213	5.96097	2.50743e-09	3.9568e-08	29.0173	231.99	61.4745	137.821	40.0621	178.086
1057	'DNAJB4'	86.0118	2.53631	0.425768	5.95702	2.56872e-09	4.04778e-08	16.5813	122.623	23.0529	93.969	36.3641	223.48
1058	'MEGF9'	452.182	-1.79251	0.300911	-5.95695	2.56994e-09	4.04778e-08	969.315	218.733	397.663	205.166	737.142	185.07
1059	'SDE2'	342.48	1.68531	0.283029	5.95456	2.60767e-09	4.09902e-08	119.524	391.069	217.082	515.264	152.852	659.092
1060	'FAM195A'	111.102	-1.86579	0.313338	-5.95456	2.60776e-09	4.09902e-08	170.649	34.7985	184.424	42.2861	170.726	63.7268
1061	'SNX18'	246.445	-1.52657	0.256375	-5.95443	2.60985e-09	4.09902e-08	368.934	169.021	376.531	92.4029	351.314	120.47
1062	'B4GALT1'	1371.19	1.43412	0.240979	5.95122	2.66157e-09	4.17631e-08	506.42	1869.18	988.395	2101.77	729.13	2032.27
1063	'CISD3'	71.298	-2.03525	0.342073	-5.94976	2.68531e-09	4.2096e-08	118.142	31.4844	114.304	23.4923	111.558	28.808
1064	'STAG2'	1057.25	1.00277	0.168552	5.94931	2.69274e-09	4.21727e-08	701.251	1254.4	688.707	1490.98	722.35	1485.79
1065	'OPA3'	205.005	1.519	0.255359	5.94846	2.70674e-09	4.23523e-08	128.505	291.645	87.4091	263.113	102.312	357.045
1066	'PITPNA'	780.279	1.20404	0.202438	5.94766	2.71998e-09	4.25194e-08	554.092	936.246	401.505	1188.71	461.022	1140.1
1067	'MNDA'	839.578	-3.94171	0.663056	-5.94477	2.76844e-09	4.32365e-08	2509.3	164.05	600.337	78.3075	1619.12	66.3457
1068	'ARHGAP35'	240.562	-1.32825	0.223476	-5.94358	2.78858e-09	4.35102e-08	352.353	150.794	324.662	115.895	355.628	144.04
1069	'DDIT4'	2155.49	1.95994	0.330196	5.93569	2.92607e-09	4.56128e-08	587.254	2870.05	603.219	2877.02	1453.33	4542.06
1070	'KIAA0907'	363.239	1.8229	0.307431	5.92948	3.03891e-09	4.73275e-08	233.52	563.404	86.4485	551.285	159.016	585.763
1071	'SUPT6H'	1536	0.992554	0.167472	5.92669	3.09097e-09	4.80933e-08	967.933	1975.23	1147.84	2180.08	967.654	1977.28
1072	'SMU1'	541.414	1.2039	0.203182	5.92522	3.11886e-09	4.84368e-08	364.789	694.313	332.347	877.044	285.982	694.011
1073	'ARHGEF6'	561.112	-1.24114	0.209464	-5.9253	3.11725e-09	4.84368e-08	859.464	309.872	670.456	297.569	838.222	391.09
1074	'CXCR5'	312.813	2.38275	0.402363	5.9219	3.18245e-09	4.93783e-08	51.8165	265.132	137.357	823.795	113.407	485.371
1075	'DYNLL1'	808.422	1.22503	0.20707	5.91602	3.29817e-09	5.11263e-08	561.691	1037.33	496.599	1306.17	395.074	1053.67
1076	'G6PC3'	87.918	-1.96653	0.332531	-5.91383	3.34237e-09	5.17633e-08	131.959	36.4556	172.897	36.0215	115.256	34.9188
1077	'ACBD3'	374.022	1.17882	0.199372	5.91268	3.36582e-09	5.2078e-08	221.775	488.836	217.082	584.174	247.769	484.498
1078	'DYRK1A'	1083.29	1.01195	0.171236	5.90967	3.42793e-09	5.29898e-08	650.816	1396.91	745.378	1577.11	758.098	1371.44
1079	'FYTTD1'	549.452	1.31923	0.223268	5.90874	3.44741e-09	5.32416e-08	307.445	734.083	275.675	649.953	360.559	968.996
1080	'PSMD11'	406.514	1.15884	0.196206	5.90628	3.49929e-09	5.39928e-08	259.083	565.062	278.556	573.211	217.568	545.606
1081	'SPAG1'	107.501	2.36844	0.401181	5.90366	3.55526e-09	5.48056e-08	34.5444	102.738	46.1059	277.209	24.6536	159.753
1082	'DEF8'	518.517	-1.27649	0.21629	-5.90176	3.59648e-09	5.53897e-08	902.299	289.988	656.048	333.59	642.842	286.334
1083	'LSP1'	3922.75	-0.935189	0.15849	-5.9006	3.62184e-09	5.57288e-08	4809.27	2628.12	5744.02	2761.12	4901.75	2692.24
1084	'ZNF652'	301.635	-1.35448	0.229584	-5.89972	3.64126e-09	5.59244e-08	429.732	198.849	372.689	148.784	497.386	162.372
1085	'PLXND1'	714.661	-1.09692	0.185925	-5.89979	3.63971e-09	5.59244e-08	1094.37	477.237	948.052	415.03	880.133	473.149
1086	'XBP1'	1407.23	1.07943	0.182982	5.8991	3.65494e-09	5.60827e-08	781.394	1696.84	915.394	2037.56	1015.73	1996.48
1087	'ELF1'	1485.63	1.39104	0.235841	5.89821	3.67467e-09	5.63337e-08	710.923	1696.84	851.038	1844.93	900.473	2909.61
1088	'NUFIP2'	1051.74	1.1415	0.193593	5.89639	3.71541e-09	5.69059e-08	688.124	1478.11	664.693	1177.75	616.956	1684.83
1089	'TMEM245'	477.45	1.12653	0.191066	5.89602	3.72373e-09	5.69809e-08	289.482	699.284	305.451	700.069	303.856	566.557
1090	'BAZ1A'	2060.97	1.43965	0.244188	5.89569	3.73115e-09	5.70421e-08	1231.16	2386.18	988.395	4222.34	1110.03	2427.73
1091	'FADS3'	222.041	1.63338	0.277336	5.88953	3.87295e-09	5.91557e-08	92.5789	391.069	148.884	313.23	84.4386	302.047
1092	'JMJD6'	812.764	1.60512	0.272616	5.88782	3.91314e-09	5.97148e-08	271.519	1315.72	594.574	1193.41	342.069	1159.3
1093	'TAGAP'	2087.05	1.3116	0.222782	5.88738	3.92367e-09	5.97977e-08	927.171	2568.46	1484.99	2790.88	1186.45	3564.33
1094	'BLVRA'	267.051	-1.69858	0.288517	-5.88729	3.92575e-09	5.97977e-08	525.765	129.252	429.361	140.954	268.724	108.248
1095	'FBXL15'	179.736	-1.42762	0.242889	-5.87765	4.16123e-09	6.33051e-08	267.373	99.4243	254.543	81.4398	265.642	109.994
1096	'CASP3'	236.657	1.45899	0.248231	5.87756	4.16361e-09	6.33051e-08	151.995	372.841	101.817	288.172	124.501	380.615
1097	'FZD7'	25.6274	4.1536	0.70673	5.8772	4.17264e-09	6.33845e-08	2.76355	62.9687	3.84216	20.36	1.84902	61.9808
1098	'CENPBD1P1'	244.974	1.46534	0.249371	5.87614	4.19943e-09	6.37335e-08	134.032	321.472	125.831	465.147	130.048	293.318
1099	'PLEKHG2'	641.04	1.60672	0.273549	5.8736	4.26434e-09	6.46597e-08	259.083	1126.81	420.716	1111.97	271.19	656.473
1100	'CSNK1A1'	890.884	1.20406	0.205012	5.87315	4.27596e-09	6.47769e-08	584.491	1290.86	465.862	1003.9	567.649	1432.54
1101	'RNF11'	735.747	1.22118	0.20799	5.87135	4.3227e-09	6.54255e-08	373.079	904.761	536.941	1049.32	417.262	1133.11
1102	'ITGB2'	7199.98	-1.37852	0.234941	-5.86752	4.4235e-09	6.68903e-08	10112.5	3693.61	9456.51	2889.55	11635.3	5412.41
1103	'RORA'	898.014	1.26147	0.215305	5.85901	4.65624e-09	7.0346e-08	517.475	1609.02	564.797	1000.77	503.55	1192.48
1104	'ARRDC1'	477.016	-1.24153	0.211908	-5.85882	4.66166e-09	7.0364e-08	706.087	334.729	730.01	250.584	574.429	266.256
1105	'RAN'	1387.33	0.919499	0.156996	5.85684	4.71758e-09	7.11436e-08	906.444	1781.35	952.855	1832.4	1019.43	1831.49
1106	'IRGQ'	228.859	1.68425	0.287602	5.85617	4.73675e-09	7.13682e-08	93.2698	407.64	153.686	332.024	80.1242	306.412
1107	'ZRANB1'	603.746	1.31246	0.224188	5.85429	4.7906e-09	7.21143e-08	279.809	710.884	340.031	914.632	420.344	956.775
1108	'NADK'	852.854	-1.40529	0.240072	-5.85362	4.80999e-09	7.23409e-08	1522.02	536.891	1129.59	527.793	1059.49	341.331
1109	'SIN3B'	597.187	-1.15239	0.197067	-5.84771	4.98395e-09	7.48896e-08	864.3	414.268	779.958	302.267	827.744	394.582
1110	'MED29'	480.238	1.25086	0.213984	5.84557	5.04831e-09	7.57884e-08	318.499	545.177	250.701	734.525	283.516	749.008
1111	'CYLD'	2101.55	1.10696	0.189386	5.84497	5.06655e-09	7.59936e-08	1138.58	2598.29	1293.85	2803.41	1566.12	3209.04
1112	'DAAM1'	208.917	1.34365	0.22991	5.84424	5.08893e-09	7.62607e-08	116.069	283.359	101.817	316.362	135.595	300.302
1113	'GRN'	3165.42	-1.25182	0.214323	-5.8408	5.19516e-09	7.77827e-08	5592.73	1771.41	3569.36	1661.69	4215.76	2181.55
1114	'ZMYND8'	264.633	-1.33167	0.228031	-5.83984	5.22524e-09	7.80927e-08	333.699	127.595	422.637	167.578	380.898	155.389
1115	'PARP10'	720.857	-1.35535	0.232081	-5.83997	5.2211e-09	7.80927e-08	1055.68	545.177	1104.62	342.987	946.698	329.982
1116	'DNAJC27'	100.662	1.85959	0.318733	5.83433	5.40067e-09	8.06423e-08	33.1626	125.937	43.2243	167.578	54.2379	179.832
1117	'SLA2'	505.905	1.25741	0.215637	5.83114	5.50492e-09	8.21253e-08	241.811	752.311	292.964	751.752	359.326	637.268
1118	'TRAPPC12'	232.26	-1.39923	0.239988	-5.83042	5.52868e-09	8.24059e-08	375.843	140.851	302.57	101.8	332.824	139.675
1119	'TCP1'	1020.9	1.01345	0.173845	5.8296	5.55604e-09	8.27398e-08	692.96	1206.35	678.141	1527	658.251	1362.71
1120	'MAML1'	531.75	1.25519	0.215342	5.82882	5.58207e-09	8.30532e-08	293.627	631.344	285.28	723.562	363.641	893.048
1121	'GPRC5A'	25.8637	7.59689	1.30345	5.8283	5.59932e-09	8.32356e-08	0.690887	28.1702	0	78.3075	0	48.0133
1122	'TADA3'	322.245	-1.17081	0.200952	-5.82631	5.66657e-09	8.41601e-08	466.349	190.563	410.15	195.769	462.871	207.767
1123	'ANXA6'	1317.66	-1.17308	0.201388	-5.82499	5.71175e-09	8.47556e-08	1659.51	866.649	1683.83	660.916	2135	900.032
1124	'FTH1'	41173.6	1.05787	0.181643	5.82388	5.74954e-09	8.52405e-08	27625.1	53188.7	30986	56080.7	21550.9	57609.9
1125	'VILL'	178.51	-1.42687	0.245024	-5.82338	5.76692e-09	8.54221e-08	288.1	102.738	231.49	86.1383	261.328	101.264
1126	'ATRAID'	265.562	-1.2187	0.209314	-5.82232	5.80368e-09	8.58903e-08	378.606	145.822	371.729	159.747	365.49	171.975
1127	'PCNXL4'	266.974	1.31452	0.226036	5.81552	6.0444e-09	8.93078e-08	172.722	384.441	123.91	349.252	162.097	409.423
1128	'LPCAT2'	132.789	-1.89846	0.326448	-5.8155	6.04532e-09	8.93078e-08	281.191	69.597	156.568	45.4184	189.833	54.1241
1129	'NUCB1'	896.287	-1.08935	0.187325	-5.81528	6.0532e-09	8.9345e-08	1079.17	531.92	1278.48	532.491	1303.56	652.108
1130	'UBE2A'	484.737	1.09766	0.188787	5.81429	6.08929e-09	8.97982e-08	348.898	637.973	291.043	690.672	285.982	653.854
1131	'STMN1'	239.303	1.53014	0.2632	5.81359	6.11478e-09	9.00147e-08	91.888	394.383	125.831	289.738	151.62	382.361
1132	'PHLDB2'	118.426	2.07445	0.356824	5.81366	6.11219e-09	9.00147e-08	38.6897	107.71	45.1453	206.732	53.0052	259.272
1133	'SYK'	786.045	-1.17114	0.201459	-5.81327	6.12637e-09	9.01058e-08	1237.38	487.179	894.262	432.258	1135.3	529.893
1134	'DDX3X'	6197.3	1.48326	0.255198	5.81221	6.16538e-09	9.05995e-08	2570.1	7229.8	3798.93	7318.62	3429.32	12837
1135	'CALHM2'	210.169	-1.50641	0.259297	-5.80958	6.26293e-09	9.19519e-08	349.589	92.796	295.846	142.52	285.982	94.2807
1136	'NAPSB'	510.483	-1.89773	0.326691	-5.80895	6.28656e-09	9.22177e-08	1243.6	255.189	536.941	148.784	634.83	243.558
1137	'STK35'	296.184	1.13116	0.194733	5.80878	6.29313e-09	9.22328e-08	183.776	394.383	187.305	413.464	186.135	412.042
1138	'NEK3'	50.9165	-2.36229	0.407188	-5.80146	6.57402e-09	9.62649e-08	80.8338	18.2278	80.6853	17.2277	93.6837	14.8405
1139	'SRBD1'	89.2471	-2.0366	0.351125	-5.80023	6.62234e-09	9.68874e-08	133.341	49.7122	169.055	23.4923	127.582	32.2999
1140	'GNAI2'	4981.38	-0.910348	0.156978	-5.79919	6.6635e-09	9.7404e-08	6971.74	3226.32	6563.36	3653.83	5974.18	3498.86
1141	'HSPE1'	155.244	1.83603	0.316802	5.79549	6.81201e-09	9.94875e-08	75.9976	164.05	55.7113	339.855	71.4954	224.353
1142	'MYO1F'	3047.03	-1.31597	0.227203	-5.79205	6.95305e-09	1.01458e-07	5466.3	2082.94	4258.07	1696.14	3316.52	1462.22
1143	'C19orf38'	485.871	-1.50455	0.259774	-5.79178	6.96455e-09	1.01537e-07	889.863	251.875	718.483	316.362	544.844	193.799
1144	'CD52'	1690.47	-1.19779	0.206934	-5.78829	7.11072e-09	1.03578e-07	1868.16	937.903	2886.42	1137.03	2309.43	1003.91
1145	'SNX10'	251.279	-1.73431	0.299764	-5.78559	7.22583e-09	1.05163e-07	545.801	139.194	301.609	115.895	310.019	95.1537
1146	'HAS1'	19.7139	5.34527	0.924416	5.78232	7.36762e-09	1.07078e-07	1.38177	24.8561	0	45.4184	1.23268	45.3944
1147	'ARHGAP31'	328.804	1.36342	0.235793	5.78226	7.37031e-09	1.07078e-07	185.158	397.697	158.489	438.522	208.939	584.017
1148	'PRKCI'	184.466	1.37506	0.237929	5.77928	7.50215e-09	1.08899e-07	102.942	263.474	87.4091	252.15	117.105	283.715
1149	'CDC37L1'	132.872	1.58972	0.275214	5.7763	7.63631e-09	1.1075e-07	62.8707	212.105	56.6718	167.578	78.8915	219.115
1150	'RIOK1'	301.911	1.40235	0.24291	5.77313	7.78117e-09	1.12752e-07	143.014	352.956	205.555	477.676	150.387	481.879
1151	'KIF3A'	155.245	1.74002	0.301493	5.77134	7.8645e-09	1.13861e-07	63.5616	298.273	69.1588	259.981	80.7405	159.753
1152	'RPS6KA5'	144.277	1.6508	0.286278	5.76643	8.09679e-09	1.17122e-07	63.5616	223.705	52.8297	198.901	91.8346	234.829
1153	'ATF5'	309.887	1.20092	0.20832	5.76481	8.17522e-09	1.18154e-07	201.048	444.095	202.674	440.088	160.248	411.169
1154	'POFUT2'	564.509	1.48702	0.25797	5.76432	8.19874e-09	1.18391e-07	282.573	1111.9	356.36	773.678	251.467	611.079
1155	'EDEM1'	827.261	1.0456	0.181565	5.75882	8.4703e-09	1.22207e-07	473.949	1118.52	558.073	1025.83	588.605	1198.59
1156	'MICALL2'	75.0497	2.02116	0.351057	5.75737	8.54354e-09	1.23157e-07	37.3079	96.1102	29.7767	140.954	22.1882	123.962
1157	'NIPBL'	1095.19	1.05806	0.183909	5.75317	8.75836e-09	1.26145e-07	689.506	1224.58	729.049	1655.42	714.338	1558.25
1158	'RAB32'	243.961	-1.34285	0.233469	-5.75173	8.83353e-09	1.27117e-07	411.078	125.937	323.702	151.917	314.95	136.183
1159	'PIP4K2B'	305.171	-1.49191	0.259457	-5.75012	8.91778e-09	1.28219e-07	475.33	200.506	340.991	139.387	532.518	142.294
1160	'CAPN1'	822.468	-1.04167	0.181191	-5.749	8.97706e-09	1.2896e-07	1075.71	551.805	1243.9	562.248	1000.94	500.212
1161	'TEP1'	515.236	-1.26704	0.220479	-5.74673	9.09878e-09	1.30596e-07	902.99	336.386	652.206	291.304	627.434	281.096
1162	'FAM60A'	320.723	1.27439	0.222037	5.73955	9.49299e-09	1.36137e-07	176.176	425.867	161.371	432.258	224.964	503.703
1163	'MORF4L1'	1652.74	0.987068	0.172022	5.73803	9.57815e-09	1.37204e-07	1059.13	2039.86	1150.73	2028.17	1117.42	2521.14
1164	'TRMT10C'	196.455	1.42025	0.247519	5.73793	9.58389e-09	1.37204e-07	100.87	250.218	91.2512	291.304	128.199	316.888
1165	'RAC2'	2234.73	-0.871303	0.151913	-5.73553	9.72051e-09	1.39041e-07	2876.16	1562.62	2747.14	1616.27	3045.34	1560.87
1166	'FBXL5'	752.757	-1.46371	0.255261	-5.73419	9.79806e-09	1.4003e-07	1445.34	503.75	869.288	313.23	999.087	385.853
1167	'ZNF692'	225.345	-1.26817	0.221183	-5.73359	9.83257e-09	1.40403e-07	292.245	130.909	347.715	134.689	315.566	130.945
1168	'NXF1'	3408.3	1.39705	0.243668	5.73342	9.84268e-09	1.40427e-07	2001.5	6245.5	2179.46	5050.84	1446.55	3525.92
1169	'FGD3'	1191.18	-0.979603	0.171047	-5.72709	1.0217e-08	1.45642e-07	1505.44	715.855	1703.04	851.986	1535.3	835.432
1170	'ZBTB18'	598.293	1.04938	0.183353	5.72329	1.04478e-08	1.48678e-07	429.041	848.421	353.478	743.922	386.445	828.448
1171	'SIGLEC10'	384.263	-1.80002	0.314502	-5.7234	1.04414e-08	1.48678e-07	602.454	135.88	803.971	239.621	383.98	139.675
1172	'PAPD5'	470.549	1.36503	0.238696	5.71868	1.07352e-08	1.52637e-07	190.685	578.318	288.162	740.789	311.252	714.089
1173	'RBBP8'	224.972	1.83023	0.320195	5.71597	1.09082e-08	1.54965e-07	110.542	263.474	121.028	491.771	65.332	297.683
1174	'IPO4'	236.424	1.23334	0.215781	5.71567	1.09271e-08	1.55101e-07	134.032	364.556	141.199	332.024	147.305	299.429
1175	'TNIP2'	599.65	1.15005	0.201223	5.71528	1.09522e-08	1.55326e-07	428.35	893.162	341.952	883.309	345.767	705.359
1176	'CLK4'	408.723	1.0993	0.192374	5.71439	1.10096e-08	1.56007e-07	248.719	611.46	271.833	498.036	260.095	562.192
1177	'GNB5'	263.287	1.29059	0.225903	5.71302	1.10988e-08	1.57137e-07	145.777	377.812	142.16	316.362	170.726	426.882
1178	'PVRL3'	36.0761	3.2542	0.569638	5.71275	1.11166e-08	1.57255e-07	7.59976	48.0551	1.92108	53.2491	10.4778	95.1537
1179	'MTHFD2'	312.362	1.31548	0.230302	5.712	1.11658e-08	1.57818e-07	209.339	440.781	161.371	372.744	167.028	522.909
1180	'DDX47'	485.507	1.24022	0.217475	5.70283	1.17838e-08	1.66411e-07	261.155	575.004	349.636	718.863	257.63	750.754
1181	'STX16'	855.537	-0.976288	0.171302	-5.69924	1.20346e-08	1.69809e-07	1162.07	608.145	1047.95	584.174	1191.38	539.495
1182	'MAMLD1'	45.7933	2.53824	0.445429	5.69842	1.2092e-08	1.70474e-07	17.9631	67.9399	15.3686	89.2706	7.39608	76.8213
1183	'CLEC10A'	179.279	-2.00745	0.352874	-5.68886	1.27889e-08	1.80148e-07	221.775	56.3404	228.608	53.2491	413.564	102.137
1184	'GMPPA'	191.078	-1.43507	0.2524	-5.6857	1.30275e-08	1.83354e-07	328.862	111.024	275.675	95.5352	232.36	103.01
1185	'LYST'	1040.26	-1.13215	0.19915	-5.68493	1.3087e-08	1.84035e-07	1667.8	629.687	1433.12	729.826	1183.99	597.111
1186	'SLFN11'	565.931	1.45112	0.255371	5.68241	1.32813e-08	1.8661e-07	402.096	1007.5	222.845	725.128	282.9	755.119
1187	'EIF4EBP1'	149.374	-1.72938	0.304454	-5.68028	1.34477e-08	1.88789e-07	294.318	71.2541	229.569	75.1752	163.946	61.9808
1188	'PPP1R9B'	1819.97	-1.08978	0.191858	-5.68013	1.34593e-08	1.88792e-07	2451.96	1035.67	2867.21	1130.76	2113.43	1320.8
1189	'RAPH1'	129.088	1.83614	0.323291	5.67951	1.3508e-08	1.89317e-07	76.6885	218.733	34.5794	170.71	57.3196	216.496
1190	'DUSP11'	161.44	1.40152	0.246845	5.67774	1.36482e-08	1.91121e-07	89.8154	240.275	95.0934	200.467	81.9732	261.018
1191	'FBXO45'	97.3143	1.7747	0.312645	5.6764	1.37563e-08	1.92472e-07	47.6712	134.223	33.6189	136.255	50.5399	181.578
1192	'AGPAT4+AC0-IT1'	70.1074	3.1737	0.559342	5.67399	1.39512e-08	1.95036e-07	19.3448	149.136	12.487	195.769	9.86144	34.0458
1193	'LINC01004'	108.69	1.86956	0.329942	5.66633	1.45887e-08	2.03777e-07	48.3621	200.506	49.948	202.033	41.2948	109.994
1194	'DPM1'	269.408	1.19589	0.211096	5.66516	1.46889e-08	2.05005e-07	180.322	361.242	155.607	411.898	154.701	352.68
1195	'DDX18'	790.131	1.26485	0.223286	5.66471	1.47277e-08	2.05375e-07	479.476	966.073	379.413	1390.74	532.518	992.566
1196	'POLB'	234.973	1.45483	0.256872	5.66363	1.48203e-08	2.06492e-07	113.996	251.875	144.081	379.008	120.186	400.693
1197	'SCML1'	278.824	1.8525	0.327109	5.66326	1.48527e-08	2.06771e-07	91.888	294.959	180.581	452.618	92.451	560.446
1198	'FUS'	3351.55	0.89713	0.158424	5.66283	1.48893e-08	2.07108e-07	2207.39	3933.89	2386.94	4552.8	2432.08	4596.18
1199	'CAPN3'	155.433	-1.44873	0.255979	-5.65954	1.51775e-08	2.10941e-07	243.192	77.8824	214.2	73.6091	226.813	96.8996
1200	'PEPD'	224.102	-1.25345	0.22154	-5.65791	1.5323e-08	2.12785e-07	313.663	119.309	329.465	131.557	305.705	144.913
1201	'CCDC117'	223.066	1.49876	0.264986	5.65602	1.54922e-08	2.14956e-07	122.978	265.132	88.3696	396.236	137.444	328.237
1202	'ZFC3H1'	728.762	1.09201	0.193108	5.65492	1.55923e-08	2.16164e-07	554.783	1022.41	438.006	983.543	403.086	970.742
1203	'TNFSF12'	187.986	-1.59302	0.281786	-5.6533	1.57398e-08	2.18029e-07	308.827	89.4819	226.687	70.4768	313.717	118.724
1204	'PHLPP1'	96.2991	1.63885	0.289903	5.65308	1.57601e-08	2.18128e-07	46.2895	149.136	47.0664	123.726	47.4582	164.118
1205	'YLPM1'	643.864	1.14786	0.203078	5.65232	1.58292e-08	2.18903e-07	352.353	863.334	442.809	759.583	408.017	1037.09
1206	'S100A4'	4104.85	-1.09496	0.193785	-5.65037	1.601e-08	2.21219e-07	6438.38	2878.33	5890.03	2609.21	4445.66	2367.49
1207	'UBAP2'	306.572	1.25736	0.22266	5.647	1.6327e-08	2.25413e-07	153.377	472.265	218.042	405.633	171.959	418.152
1208	'ANP32A'	736.329	-1.32237	0.234201	-5.64633	1.63912e-08	2.25952e-07	1295.41	394.383	785.721	494.904	1073.05	374.504
1209	'TRPM2'	160.94	-1.64376	0.291122	-5.64631	1.63932e-08	2.25952e-07	310.899	92.796	226.687	65.7783	193.531	75.9483
1210	'TRIM14'	343.144	-1.27608	0.226179	-5.6419	1.68182e-08	2.31618e-07	559.619	236.961	471.625	170.71	425.275	194.672
1211	'GMFB'	312.69	1.40561	0.249178	5.64097	1.69092e-08	2.3268e-07	210.721	497.122	124.87	388.405	177.506	477.514
1212	'FAAH'	101.339	-1.87911	0.333246	-5.6388	1.71238e-08	2.35438e-07	189.303	59.6546	154.647	32.8892	133.129	38.4107
1213	'FBXO18'	375.358	-1.12483	0.199564	-5.63642	1.73624e-08	2.38522e-07	516.093	265.132	479.309	220.827	547.31	223.48
1214	'SLC25A19'	89.6115	2.05337	0.364333	5.63597	1.74075e-08	2.38945e-07	49.053	115.995	20.1713	158.181	34.515	159.753
1215	'DIS3'	342.776	1.18271	0.209892	5.63484	1.75216e-08	2.40313e-07	183.085	457.352	248.78	479.242	198.461	489.736
1216	'ADGRG3'	54.981	2.41507	0.428978	5.62984	1.8038e-08	2.46989e-07	15.1995	74.5682	25.9346	122.16	11.7105	80.3132
1217	'TMEM43'	891.008	1.15795	0.20568	5.62985	1.80362e-08	2.46989e-07	606.599	1454.91	503.323	1257.62	542.379	981.218
1218	'RBCK1'	573.383	-1.14297	0.203073	-5.62839	1.81901e-08	2.48867e-07	855.319	387.755	807.814	292.87	706.325	390.217
1219	'GSAP'	453.976	-1.12926	0.200757	-5.62503	1.85475e-08	2.53548e-07	534.747	283.359	703.115	299.135	631.132	272.366
1220	'C10orf105'	53.7816	-2.97482	0.528939	-5.62414	1.86437e-08	2.54552e-07	127.123	23.199	78.7642	10.9631	78.2752	4.36485
1221	'RGCC'	2285.21	3.2919	0.585324	5.62407	1.86514e-08	2.54552e-07	196.212	4182.45	748.26	3389.15	326.66	4868.55
1222	'RHBDD2'	669.394	1.38585	0.246594	5.61995	1.91014e-08	2.6048e-07	324.026	715.855	464.901	1188.71	324.195	998.677
1223	'FCGR2C'	142.296	-1.64727	0.293216	-5.61794	1.93249e-08	2.63312e-07	255.628	62.9687	202.674	89.2706	187.367	55.87
1224	'FAM210B'	169.698	-1.36024	0.242235	-5.61538	1.96136e-08	2.67026e-07	257.01	97.7672	218.042	90.8367	257.63	96.8996
1225	'TRA2A'	1294.83	1.18942	0.211914	5.61276	1.9912e-08	2.70869e-07	751.685	1763.12	894.262	2216.1	721.734	1422.07
1226	'KLHL28'	182.276	1.45096	0.258539	5.61217	1.99801e-08	2.71573e-07	101.56	301.587	79.7248	216.129	110.941	283.715
1227	'TOX4'	513.562	1.04446	0.186149	5.61087	2.01318e-08	2.73411e-07	350.971	619.745	309.294	734.525	345.767	721.073
1228	'GIT2'	636.498	-1.04616	0.18648	-5.61005	2.02271e-08	2.74473e-07	983.133	417.582	795.327	410.331	794.462	418.152
1229	'COLGALT1'	807.624	-1.17749	0.209895	-5.60991	2.02429e-08	2.74473e-07	1314.76	586.603	1095.98	444.787	947.931	455.69
1230	'MAPKAPK2'	1776.97	1.20827	0.21546	5.60788	2.04818e-08	2.77487e-07	847.719	2460.75	1388.94	2291.28	986.144	2687
1231	'ADAP2'	151.653	-2.18496	0.389635	-5.60772	2.05015e-08	2.77528e-07	351.662	34.7985	219.963	89.2706	173.192	41.0296
1232	'SUB1'	1157.48	0.935487	0.166932	5.604	2.09462e-08	2.83317e-07	771.03	1534.45	851.998	1395.44	763.029	1628.96
1233	'MARVELD1'	103.091	-2.10375	0.375541	-5.60192	2.11994e-08	2.8651e-07	184.467	23.199	131.594	31.323	188.6	59.3619
1234	'PAQR7'	69.9166	-2.10907	0.376513	-5.60159	2.12396e-08	2.86589e-07	103.633	31.4844	117.186	32.8892	117.721	16.5864
1235	'BCL10'	210.704	1.33196	0.237779	5.60169	2.12274e-08	2.86589e-07	105.706	265.132	132.554	353.95	121.419	285.461
1236	'OBFC1'	176.199	-1.59756	0.285226	-5.60103	2.13078e-08	2.87044e-07	223.847	66.2829	254.543	83.006	318.648	110.867
1237	'UCP2'	1289.53	-0.934456	0.166833	-5.60114	2.12948e-08	2.87044e-07	1602.86	795.395	1730.89	949.087	1746.71	912.253
1238	'FLT3'	63.0816	-2.44879	0.437277	-5.6001	2.14229e-08	2.88362e-07	127.814	14.9136	71.0799	14.0954	122.652	27.935
1239	'ATXN7'	784.819	1.06025	0.189434	5.59695	2.18157e-08	2.93412e-07	448.386	1145.04	568.639	928.727	510.329	1107.8
1240	'ZCCHC10'	141.194	1.65429	0.295595	5.59647	2.18756e-08	2.9398e-07	70.4705	152.451	69.1588	283.473	64.7157	206.894
1241	'XYLT2'	134.631	-1.60466	0.286781	-5.59543	2.20081e-08	2.95523e-07	202.43	49.7122	228.608	81.4398	177.506	68.0916
1242	'FBXO21'	232.928	1.35648	0.242458	5.59471	2.20995e-08	2.96511e-07	106.397	321.472	132.554	300.701	154.085	382.361
1243	'LRRC41'	361.001	1.1963	0.21388	5.59332	2.22771e-08	2.98653e-07	249.41	495.464	183.463	455.75	224.964	556.955
1244	'ARPC1B'	2384.61	-0.978868	0.17503	-5.59259	2.23712e-08	2.99674e-07	3631.3	1716.73	2832.63	1478.45	3027.46	1621.1
1245	'LZTS3'	92.7221	2.32014	0.414941	5.5915	2.25112e-08	3.01307e-07	24.8719	117.652	20.1713	117.461	47.4582	228.718
1246	'PARVG'	1349.29	-1.27259	0.227668	-5.58969	2.2748e-08	3.04232e-07	2184.59	992.586	2020.97	745.488	1517.43	634.649
1247	'PARN'	189.415	-1.34195	0.240158	-5.5878	2.29969e-08	3.07314e-07	255.628	99.4243	259.346	100.234	301.39	120.47
1248	'ANXA4'	160.668	-1.83832	0.329046	-5.58682	2.3126e-08	3.08792e-07	339.917	81.1965	176.739	48.5507	237.291	80.3132
1249	'VCP'	1670.96	0.990759	0.17735	5.58645	2.31756e-08	3.09207e-07	1076.4	2046.48	1233.33	2076.72	1049.01	2543.83
1250	'GPN1'	291.495	1.19495	0.213934	5.58561	2.32883e-08	3.10461e-07	158.213	359.585	190.187	455.75	183.669	401.566
1251	'BTG2'	3158.66	1.22484	0.219364	5.58362	2.35567e-08	3.13788e-07	1529.62	4218.91	1867.29	3630.34	2282.92	5422.89
1252	'IBA57'	141.937	1.56264	0.279873	5.58339	2.35872e-08	3.13943e-07	56.6528	185.592	92.2118	222.393	67.7974	226.972
1253	'NSD1'	519.807	-1.11186	0.199384	-5.57645	2.45477e-08	3.26466e-07	629.398	326.443	807.814	297.569	697.08	360.536
1254	'KBTBD2'	819.251	1.20491	0.216199	5.57314	2.50183e-08	3.32461e-07	364.789	1163.26	587.85	1091.61	535.599	1172.4
1255	'CEBPD'	1001.81	-1.49822	0.268897	-5.57174	2.52206e-08	3.34882e-07	1871.61	500.436	926.92	629.593	1638.85	443.469
1256	'HEG1'	379.925	1.41615	0.254318	5.56841	2.57081e-08	3.41083e-07	190.685	483.865	228.608	425.993	204.008	746.389
1257	'COQ10A'	177.384	1.51881	0.272907	5.56528	2.61732e-08	3.46977e-07	78.7612	306.558	118.146	217.695	79.5078	263.637
1258	'AFF4'	762.982	1.17923	0.212007	5.56222	2.6637e-08	3.52845e-07	380.679	891.505	544.626	1085.34	478.896	1196.84
1259	'PLEC'	6522.59	1.29213	0.232339	5.5614	2.6762e-08	3.54219e-07	3909.73	12013.8	4495.32	8024.96	2942.41	7749.35
1260	'NFIC'	287.759	-1.41507	0.254514	-5.5599	2.69932e-08	3.56996e-07	398.642	117.652	455.296	211.43	401.237	142.294
1261	'HOMER1'	32.6506	2.92499	0.526153	5.55921	2.71006e-08	3.58132e-07	4.83621	72.9112	11.5265	57.9476	6.77974	41.9025
1262	'MAD2L1BP'	137.049	1.53504	0.276359	5.55453	2.78364e-08	3.67564e-07	86.3609	215.419	64.3561	172.277	60.4013	223.48
1263	'ZNF17'	50.1784	2.13631	0.384681	5.55346	2.80074e-08	3.69529e-07	20.7266	84.5107	14.4081	72.0429	20.3392	89.0429
1264	'HSP90B1'	4215.6	1.16197	0.209241	5.55325	2.80407e-08	3.69676e-07	2632.97	4497.29	2484.92	7468.97	2694.02	5515.42
1265	'DNAJB11'	564.315	1.31109	0.236103	5.55302	2.80769e-08	3.6986e-07	314.354	583.289	369.808	981.976	289.68	846.78
1266	'PRR12'	362.569	-1.36894	0.246667	-5.54974	2.86102e-08	3.76588e-07	419.369	250.218	601.298	158.181	547.31	199.037
1267	'GALK1'	84.3251	-2.02164	0.364744	-5.54263	2.97966e-08	3.91895e-07	143.705	24.8561	139.278	23.4923	125.733	48.8863
1268	'TWISTNB'	324.946	1.75321	0.316675	5.53632	3.089e-08	4.05956e-07	127.814	321.472	176.739	768.98	141.758	412.915
1269	'PPP1CA'	923.183	-0.962443	0.173913	-5.53406	3.12901e-08	4.10889e-07	1247.05	661.172	1196.83	546.587	1217.89	669.568
1270	'VASN'	40.5561	2.8721	0.519168	5.53211	3.16403e-08	4.1516e-07	5.5271	72.9112	17.2897	48.5507	7.39608	91.6618
1271	'SRP54'	246.984	1.50134	0.271548	5.52882	3.22396e-08	4.22692e-07	172.031	386.098	103.738	294.436	110.941	414.661
1272	'IRF3'	716.843	-1.21976	0.220651	-5.528	3.23897e-08	4.24325e-07	1001.79	560.09	991.277	333.59	1014.5	399.82
1273	'HNRNPUL1'	2767.46	0.880794	0.159343	5.52765	3.24548e-08	4.24845e-07	1753.47	3612.42	2057.48	3741.53	2032.69	3407.2
1274	'NMRAL1'	173.292	-1.33225	0.241144	-5.5247	3.30042e-08	4.31697e-07	267.373	107.71	246.859	89.2706	229.895	98.6456
1275	'ZNF862'	244.799	-1.40683	0.254721	-5.52301	3.33248e-08	4.35549e-07	330.244	159.079	343.873	93.969	393.225	148.405
1276	'KDM2B'	812.317	1.09402	0.198094	5.52273	3.33765e-08	4.35882e-07	476.712	1277.6	550.389	897.404	528.203	1143.59
1277	'NANS'	463.978	1.28554	0.232829	5.52138	3.36339e-08	4.389e-07	263.228	535.234	305.451	596.703	243.454	839.797
1278	'ZNF219'	114.98	1.4641	0.265257	5.51954	3.39891e-08	4.42496e-07	55.9619	167.364	65.3167	180.107	62.2503	158.88
1279	'PPP2R2A'	400.249	1.08912	0.19732	5.51955	3.39877e-08	4.42496e-07	267.373	502.093	243.977	623.328	255.781	508.941
1280	'SLC46A2'	39.3363	-3.28325	0.594824	-5.5197	3.39576e-08	4.42496e-07	107.088	6.62829	34.5794	6.2646	72.7281	8.7297
1281	'IER5'	1929.04	1.34785	0.244342	5.51623	3.46347e-08	4.50548e-07	923.716	2126.02	1416.8	2706.31	926.975	3474.42
1282	'SEMA3F'	19.3586	4.37578	0.793306	5.51588	3.47048e-08	4.51109e-07	1.38177	38.1127	3.84216	25.0584	0.61634	47.1404
1283	'SIRPB1'	270.505	-1.70239	0.308743	-5.51393	3.5091e-08	4.55773e-07	424.205	96.1102	552.31	158.181	265.642	126.581
1284	'TMOD3'	364.893	1.21327	0.220201	5.50983	3.59186e-08	4.66038e-07	259.083	555.119	177.7	515.264	221.266	460.928
1285	'ETS2'	910.215	1.26107	0.228881	5.50974	3.59373e-08	4.66038e-07	558.928	1403.54	403.426	1411.1	642.842	1041.45
1286	'TARDBP'	1121.75	1.06222	0.193067	5.50183	3.7586e-08	4.8704e-07	835.974	1481.42	577.284	1530.13	764.878	1540.79
1287	'GGA2'	1255.94	1.09633	0.199305	5.50078	3.78125e-08	4.89594e-07	811.793	2039.86	844.314	1732.16	743.922	1363.58
1288	'PGPEP1'	248.619	-1.34494	0.244516	-5.50043	3.78875e-08	4.90184e-07	348.898	111.024	372.689	181.673	348.232	129.199
1289	'IDH3G'	399.541	-1.13938	0.207152	-5.5002	3.79351e-08	4.9042e-07	588.636	271.76	580.166	258.415	478.28	219.988
1290	'SH2D3C'	467.079	-1.30172	0.236699	-5.49948	3.8092e-08	4.92066e-07	716.45	311.53	708.878	302.267	565.184	198.164
1291	'EIF2AK3'	321.48	1.55353	0.282541	5.49843	3.8319e-08	4.94249e-07	122.978	341.357	215.161	582.608	153.469	513.306
1292	'KLHDC7B'	36.1741	-2.84705	0.517794	-5.49842	3.83203e-08	4.94249e-07	50.4348	8.28536	81.6458	9.3969	58.5523	8.7297
1293	'FAM13B'	366.6	1.22271	0.222385	5.49816	3.83765e-08	4.9459e-07	189.303	518.664	234.372	422.861	237.291	597.111
1294	'KBTBD6'	56.2823	2.54121	0.462231	5.49771	3.84762e-08	4.95493e-07	22.1084	66.2829	8.64485	79.8737	18.4902	142.294
1295	'BLOC1S2'	441.821	1.27214	0.231407	5.49743	3.85366e-08	4.95887e-07	297.772	482.208	223.806	649.953	255.165	742.024
1296	'CDV3'	2313.21	0.825589	0.150267	5.49414	3.92625e-08	5.04838e-07	1642.93	3039.07	1739.54	2837.87	1624.67	2995.16
1297	'FBXO30'	108.83	1.68046	0.305872	5.49398	3.92966e-08	5.04887e-07	67.0161	159.079	37.461	183.24	49.9235	156.262
1298	'PITPNB'	139.841	1.40373	0.25556	5.49274	3.95743e-08	5.08063e-07	68.3978	205.477	83.5669	180.107	78.8915	222.607
1299	'STK4'	1844.79	0.874826	0.159276	5.49252	3.96237e-08	5.08305e-07	1320.98	2316.59	1187.23	2380.55	1397.24	2466.14
1300	'CTDP1'	562.228	1.156	0.210486	5.49202	3.97361e-08	5.09356e-07	354.425	848.421	328.504	601.402	362.408	878.207
1301	'KPNA1'	572.122	1.0063	0.18327	5.49081	4.00089e-08	5.12459e-07	402.787	821.908	380.374	681.276	358.093	788.291
1302	'KDM1B'	184.587	-1.37778	0.250988	-5.4894	4.03301e-08	5.16175e-07	313.663	102.738	235.332	112.763	249.618	93.4077
1303	'OTULIN'	483.295	1.15283	0.21021	5.48419	4.15366e-08	5.3121e-07	257.01	654.543	371.729	671.879	272.422	672.187
1304	'KIF1B'	259.896	1.23684	0.225607	5.48226	4.19934e-08	5.36639e-07	143.705	397.697	182.502	371.178	138.676	325.618
1305	'NRBF2'	233.511	1.4007	0.255541	5.48129	4.22246e-08	5.39181e-07	162.359	301.587	96.0539	361.781	125.733	353.553
1306	'KRR1'	185.262	1.2673	0.231211	5.48113	4.22614e-08	5.39237e-07	109.16	236.961	112.383	296.002	104.778	252.288
1307	'H2AFX'	523.677	1.9674	0.358968	5.48073	4.23581e-08	5.40058e-07	110.542	608.145	359.242	969.447	171.959	922.729
1308	'GRINA'	709.314	-1.11624	0.203713	-5.47949	4.26562e-08	5.43443e-07	1125.46	492.15	993.198	419.728	793.229	432.12
1309	'PRR11'	64.7747	-1.98707	0.362689	-5.4787	4.28462e-08	5.45446e-07	122.287	28.1702	94.1328	25.0584	93.6837	25.3161
1310	'PAPOLG'	229.443	1.39428	0.254524	5.47797	4.30225e-08	5.47273e-07	134.723	343.014	102.778	261.547	141.758	392.836
1311	'BCKDHA'	195.773	-1.31969	0.240918	-5.47777	4.30721e-08	5.47486e-07	299.154	124.28	239.174	103.366	299.541	109.121
1312	'KLF3'	1355.31	1.24623	0.227576	5.47612	4.34763e-08	5.52202e-07	607.29	1797.92	814.537	1647.59	990.458	2274.09
1313	'DDX26B'	490.284	1.06008	0.193653	5.47413	4.39665e-08	5.58003e-07	330.935	765.567	321.781	613.931	300.158	609.333
1314	'ZNF207'	1160.42	1.03523	0.189187	5.47202	4.44932e-08	5.64258e-07	684.669	1350.51	851.998	1539.53	748.853	1786.97
1315	'ITGAL'	3634.12	-1.06375	0.194598	-5.46643	4.59195e-08	5.81903e-07	4919.12	2608.23	5744.02	2433.8	4083.87	2015.69
1316	'LTBR'	366.427	-1.29719	0.237429	-5.46347	4.66905e-08	5.90997e-07	671.542	208.791	450.493	211.43	440.683	215.623
1317	'PCYOX1L'	151.771	-1.39694	0.255691	-5.46341	4.67081e-08	5.90997e-07	205.194	76.2253	222.845	76.7414	233.593	96.0266
1318	'FAM122C'	88.2965	1.67719	0.307018	5.46284	4.68581e-08	5.92445e-07	39.3806	119.309	48.9875	158.181	38.2131	125.708
1319	'RNF34'	273.87	1.1472	0.210105	5.46011	4.75829e-08	6.01106e-07	187.23	405.983	152.726	372.744	170.11	354.426
1320	'PGP'	186.285	-1.3339	0.244304	-5.45999	4.76152e-08	6.01106e-07	279.809	104.396	245.898	89.2706	276.12	122.216
1321	'BRAT1'	380.127	-1.15917	0.212415	-5.4571	4.83963e-08	6.10504e-07	500.893	245.247	618.587	219.261	456.708	240.067
1322	'EIF3A'	2496.64	0.881609	0.161608	5.45522	4.89128e-08	6.16553e-07	1891.65	3289.29	1582.01	3039.9	1796.01	3381.01
1323	'CTSS'	5703.91	-1.5021	0.27551	-5.45208	4.97849e-08	6.27072e-07	11061.8	3208.09	5944.78	1970.22	8289.15	3749.4
1324	'OPRL1'	61.1146	-2.42187	0.444366	-5.45017	5.03229e-08	6.32891e-07	131.959	28.1702	103.738	9.3969	73.3444	20.0783
1325	'FAM78A'	540.915	-1.34726	0.247196	-5.45017	5.03213e-08	6.32891e-07	902.99	339.7	574.402	234.923	853.014	340.458
1326	'TMBIM4'	245.216	-1.56951	0.288118	-5.44744	5.11004e-08	6.42185e-07	480.858	129.252	265.109	95.5352	355.628	144.913
1327	'ZNF524'	144.904	-1.49876	0.275187	-5.44635	5.14151e-08	6.45652e-07	223.847	81.1965	238.214	84.5721	178.739	62.8538
1328	'TMEM184C'	131.216	1.68363	0.309479	5.4402	5.32194e-08	6.67807e-07	62.8707	152.451	46.1059	202.033	77.6588	246.177
1329	'ATF3'	365.374	2.09468	0.385135	5.43881	5.3639e-08	6.72566e-07	91.1971	686.028	249.74	659.349	76.4261	429.501
1330	'MIR24+AC0-2'	23.1489	3.38203	0.621911	5.43812	5.38449e-08	6.74641e-07	3.45444	49.7122	6.72377	32.8892	2.46536	43.6485
1331	'MSRB2'	49.3596	-2.33234	0.428947	-5.43735	5.40801e-08	6.76842e-07	87.7427	23.199	79.7248	9.3969	79.5078	16.5864
1332	'BACH1'	716.462	1.09692	0.20174	5.43727	5.41019e-08	6.76842e-07	562.382	987.615	395.742	994.506	410.482	948.045
1333	'CNPY3'	1119.71	-1.14464	0.210638	-5.43418	5.50505e-08	6.88193e-07	1769.36	686.028	1312.1	570.079	1547.01	833.686
1334	'CORO1C'	1017.93	1.31928	0.243059	5.42782	5.70473e-08	7.1262e-07	788.302	1257.72	472.585	1711.8	485.676	1391.51
1335	'ZBTB21'	428.189	2.11748	0.390222	5.42634	5.75218e-08	7.1801e-07	67.0161	601.517	287.201	679.709	128.815	804.878
1336	'C11orf21'	599.892	-1.77261	0.326747	-5.425	5.79535e-08	7.22857e-07	1350.68	405.983	724.247	192.637	707.558	218.242
1337	'ARHGAP19'	80.1323	-1.84672	0.340528	-5.42311	5.85719e-08	7.29479e-07	125.741	24.8561	115.265	34.4553	136.827	43.6485
1338	'GPR35'	186.844	1.51973	0.280228	5.42318	5.85494e-08	7.29479e-07	79.452	288.331	123.91	212.996	88.1366	328.237
1339	'RGS14'	647.567	-1.16742	0.215289	-5.42257	5.87487e-08	7.31133e-07	940.989	497.122	780.918	335.156	964.572	366.647
1340	'TMEM219'	370.464	-1.14587	0.211336	-5.42206	5.89146e-08	7.32105e-07	520.929	245.247	568.639	242.753	440.067	205.148
1341	'UBE2Z'	823.058	1.11767	0.206129	5.42219	5.88736e-08	7.32105e-07	648.743	1150.01	460.098	1177.75	448.079	1053.67
1342	'CASP9'	232.04	1.80541	0.333074	5.42044	5.94534e-08	7.3825e-07	112.615	212.105	89.3302	557.55	107.243	313.396
1343	'RNF167'	705.09	-0.950491	0.175496	-5.41601	6.09423e-08	7.56174e-07	919.571	455.695	1002.8	508.999	865.958	477.514
1344	'IL6R'	1598.67	1.20261	0.22208	5.41521	6.12151e-08	7.58995e-07	1059.82	2598.29	729.049	2255.26	1113.73	1835.85
1345	'SNAPC1'	65.7401	2.14767	0.396646	5.41458	6.1434e-08	7.61142e-07	22.1084	96.1102	21.1319	73.6091	29.5843	151.897
1346	'NDFIP2'	41.2342	2.6645	0.492469	5.41049	6.28538e-08	7.78154e-07	9.67242	53.0263	6.72377	100.234	16.6412	61.1079
1347	'YBX3'	1560.74	1.18452	0.218945	5.41012	6.2983e-08	7.79175e-07	858.773	1899	1171.86	2674.99	831.442	1928.39
1348	'HK3'	1608.79	-1.59576	0.294985	-5.40962	6.31576e-08	7.80755e-07	3564.29	1080.41	1887.46	685.974	1799.1	635.522
1349	'TNFAIP2'	3565.31	-1.55937	0.288277	-5.40929	6.32755e-08	7.81054e-07	6424.56	1892.38	5979.36	2389.95	3565.53	1140.1
1350	'H1F0'	178.016	-2.29313	0.423922	-5.40932	6.32649e-08	7.81054e-07	508.493	72.9112	222.845	70.4768	154.085	39.2836
1351	'ATG101'	325.184	1.38818	0.256648	5.40887	6.34254e-08	7.81746e-07	202.43	324.786	178.66	560.682	159.016	525.528
1352	'MRPL50'	91.2941	1.74708	0.323001	5.4089	6.34113e-08	7.81746e-07	36.617	150.794	41.3032	103.366	48.0745	167.61
1353	'TOB1'	1023.51	1.32548	0.245107	5.40775	6.382e-08	7.86028e-07	581.036	1173.21	478.349	1257.62	692.766	1958.07
1354	'OSM'	412.306	1.8145	0.335653	5.40588	6.44903e-08	7.93698e-07	82.9065	705.913	253.582	563.814	212.021	655.6
1355	'YPEL4'	39.1115	2.93695	0.54335	5.40526	6.47135e-08	7.9527e-07	14.5086	101.081	6.72377	65.7783	5.54706	41.0296
1356	'ITGAM'	1380.28	-1.0602	0.19614	-5.40535	6.4681e-08	7.9527e-07	2212.22	855.049	1493.64	902.103	1891.55	927.094
1357	'TNRC6C+AC0-AS1'	374.152	-1.4489	0.268328	-5.39974	6.67394e-08	8.19561e-07	404.169	175.65	628.193	162.88	613.875	260.145
1358	'USP37'	208.475	1.67305	0.309955	5.39773	6.74896e-08	8.28164e-07	73.9249	202.163	124.87	374.31	101.08	374.504
1359	'RAB44'	92.7568	-2.40308	0.445228	-5.39742	6.76075e-08	8.29001e-07	237.665	43.0839	137.357	29.7569	91.2183	17.4594
1360	'PGLS'	426.972	-1.37028	0.254019	-5.39441	6.87492e-08	8.4238e-07	616.962	170.678	693.509	319.495	536.832	224.353
1361	'LOC100507639'	31.9189	-3.31527	0.61466	-5.39366	6.90364e-08	8.45277e-07	44.2168	4.97122	72.0404	10.9631	56.7033	2.61891
1362	'CCND3'	1430.42	-1.16764	0.216505	-5.39312	6.92455e-08	8.47215e-07	1776.27	787.109	1877.85	734.525	2288.47	1118.27
1363	'CAPNS1'	1540.66	-1.0299	0.191046	-5.39085	7.01251e-08	8.57347e-07	2147.97	1158.29	2312.02	966.315	1743.63	915.745
1364	'SLC9A1'	373.046	1.18026	0.218982	5.38978	7.05426e-08	8.61819e-07	221.775	520.321	259.346	599.836	204.008	432.993
1365	'TAF13'	71.0406	1.91594	0.355766	5.3854	7.2285e-08	8.82459e-07	35.2353	79.5395	27.8556	125.292	26.5026	131.818
1366	'PARD6G'	39.7497	4.25498	0.790284	5.38411	7.28029e-08	8.88131e-07	8.29065	144.165	2.88162	64.2122	0.61634	18.3324
1367	'TRMT2B'	147.753	-1.44185	0.267929	-5.38147	7.38819e-08	9.00635e-07	200.357	64.6258	214.2	76.7414	235.442	95.1537
1368	'LIPN'	63.0459	2.32641	0.432465	5.37942	7.47263e-08	9.10263e-07	29.0173	154.108	20.1713	76.7414	13.5595	84.678
1369	'STK26'	482.613	1.09478	0.203522	5.37918	7.48279e-08	9.10834e-07	269.446	603.174	292.964	653.085	361.175	715.835
1370	'COPZ1'	394.554	-1.08591	0.201901	-5.37841	7.51481e-08	9.14064e-07	568.6	285.016	482.191	242.753	556.555	232.21
1371	'FES'	571.215	-1.1605	0.215912	-5.37488	7.66335e-08	9.31452e-07	912.662	298.273	732.891	429.125	721.734	332.601
1372	'AGO3'	92.9544	1.56127	0.290502	5.37438	7.68455e-08	9.33348e-07	42.1441	149.136	53.7902	129.991	45.6092	137.056
1373	'ENPP2'	37.1725	2.79986	0.520981	5.37422	7.69168e-08	9.33534e-07	7.59976	44.7409	9.60539	46.9845	11.0941	103.01
1374	'HPS1'	620.777	-0.991381	0.1845	-5.37333	7.72943e-08	9.37433e-07	822.156	405.983	917.315	402.501	740.224	436.485
1375	'SRGAP2B'	149.86	-1.61476	0.300709	-5.36985	7.8801e-08	9.55011e-07	261.846	84.5107	176.739	86.1383	236.675	53.2511
1376	'SPOCK2'	4180.28	1.22974	0.229021	5.36955	7.89328e-08	9.55913e-07	2167.31	6792.34	2277.44	4248.97	3052.73	6542.91
1377	'CITED4'	82.5152	-1.92744	0.359025	-5.36853	7.93828e-08	9.60664e-07	145.086	19.8849	139.278	40.7199	109.092	41.0296
1378	'SMCHD1'	2167.3	1.26967	0.236751	5.36288	8.1905e-08	9.90468e-07	1373.48	3223	1165.13	2061.05	1274.59	3906.54
1379	'SHROOM1'	73.5836	-1.892	0.352852	-5.36203	8.22934e-08	9.94443e-07	131.269	31.4844	99.8961	39.1538	115.256	24.4431
1380	'ANKRD12'	4030	1.40639	0.262316	5.36145	8.25568e-08	9.96903e-07	2314.47	4465.81	1841.35	8543.35	2465.98	4549.04
1381	'POR'	654.277	1.04271	0.194487	5.36131	8.2621e-08	9.96956e-07	502.275	883.219	367.887	828.494	412.331	931.458
1382	'GPS1'	454.801	-1.0966	0.20456	-5.3608	8.28527e-08	9.98306e-07	556.164	304.901	714.641	256.849	589.837	306.412
1383	'LSMEM1'	47.9866	2.79137	0.520691	5.3609	8.2809e-08	9.98306e-07	11.0542	117.652	21.1319	72.0429	4.93072	61.1079
1384	'DECR1'	270.002	-1.32053	0.246385	-5.35964	8.33878e-08	1.00403e-06	463.585	157.422	332.347	125.292	362.408	178.959
1385	'WDR20'	234.016	1.15054	0.214738	5.35784	8.42205e-08	1.01281e-06	145.086	301.587	134.475	349.252	155.934	317.761
1386	'TRPV2'	384.71	-1.04597	0.195224	-5.35781	8.42389e-08	1.01281e-06	492.603	245.247	539.823	230.224	524.505	275.858
1387	'FAM210A'	127.778	1.67952	0.313568	5.35616	8.50075e-08	1.02132e-06	61.489	140.851	53.7902	269.378	66.5647	174.594
1388	'SLC25A32'	172.265	1.29787	0.242383	5.35463	8.57318e-08	1.02928e-06	99.4878	203.82	98.9355	255.283	101.08	274.985
1389	'ORAI1'	663.941	1.23034	0.229871	5.3523	8.68457e-08	1.0419e-06	342.68	918.018	455.296	1158.95	391.992	716.708
1390	'AKR1A1'	353.679	-1.06748	0.199454	-5.35203	8.69735e-08	1.04268e-06	511.257	217.076	457.217	253.716	467.186	215.623
1391	'TESC'	172.545	-1.44123	0.269435	-5.3491	8.83934e-08	1.05894e-06	249.41	114.338	293.925	86.1383	212.021	79.4402
1392	'E2F2'	38.2937	-2.86944	0.536477	-5.34868	8.85991e-08	1.05988e-06	62.1799	6.62829	87.4091	15.6615	51.7725	6.11079
1393	'ADM'	161.417	1.48407	0.277458	5.34879	8.85439e-08	1.05988e-06	91.888	266.789	102.778	228.658	61.0176	217.369
1394	'RMND5A'	567.729	1.04817	0.195976	5.34843	8.87186e-08	1.06055e-06	330.935	810.308	381.334	653.085	398.772	831.94
1395	'GSTK1'	1270.24	-0.968731	0.181132	-5.34821	8.88307e-08	1.06113e-06	1766.6	994.243	1749.14	795.605	1526.67	789.164
1396	'PTPN7'	648.155	1.11734	0.208944	5.34756	8.91465e-08	1.06414e-06	401.406	1095.32	431.282	837.891	393.225	729.803
1397	'PABPC1'	20797.8	0.967578	0.180948	5.34726	8.92941e-08	1.06514e-06	15265.2	25726	11620.6	26128.1	15335.2	30711.9
1398	'HCK'	1275.39	-1.39863	0.261574	-5.34699	8.94275e-08	1.06597e-06	2495.49	835.164	1552.23	764.282	1497.09	508.068
1399	'CFAP36'	192.448	1.31328	0.24565	5.34615	8.98424e-08	1.07015e-06	105.015	260.16	91.2512	274.076	134.362	289.826
1400	'SPINT2'	344.292	-1.16877	0.218731	-5.34342	9.12111e-08	1.08567e-06	468.422	187.249	447.611	191.07	516.493	254.907
1401	'CSF3R'	2193.96	-1.23253	0.230712	-5.3423	9.17767e-08	1.09163e-06	4045.84	1567.59	2684.71	1187.14	2501.72	1176.76
1402	'OGFOD2'	129.105	-1.40394	0.262852	-5.34118	9.23414e-08	1.09756e-06	193.448	69.597	171.937	67.3445	197.229	75.0754
1403	'ACBD7'	26.5506	3.63287	0.680227	5.34067	9.26056e-08	1.09991e-06	2.76355	31.4844	8.64485	68.9106	1.23268	46.2674
1404	'DYNLT3'	220.039	1.4652	0.274414	5.33937	9.32688e-08	1.107e-06	147.85	343.014	80.6853	355.516	120.803	272.366
1405	'ADNP2'	288.879	1.28015	0.239902	5.33614	9.49464e-08	1.12611e-06	127.814	382.784	209.398	429.125	169.493	414.661
1406	'AREL1'	466.12	1.03519	0.194003	5.33598	9.50276e-08	1.12627e-06	309.518	642.944	337.149	665.614	270.573	570.922
1407	'SEC14L2'	169.997	2.48752	0.466215	5.33556	9.52513e-08	1.12812e-06	18.654	162.393	90.2907	281.907	46.8418	419.898
1408	'DDX6'	1608.06	0.929925	0.174349	5.33371	9.62242e-08	1.13884e-06	963.097	1928.83	1210.28	2219.24	1148.86	2178.06
1409	'TMEM179B'	171.136	-1.27281	0.238656	-5.33322	9.64841e-08	1.14079e-06	260.465	104.396	243.016	98.6675	222.499	97.7726
1410	'PSD4'	889.769	-1.17095	0.219561	-5.33315	9.65259e-08	1.14079e-06	913.353	495.464	1445.61	584.174	1338.69	561.319
1411	'MIF4GD'	156.775	-1.34585	0.252364	-5.33296	9.66237e-08	1.14113e-06	219.011	102.738	217.082	87.7044	237.291	76.8213
1412	'CD6'	2017.14	1.13106	0.212162	5.33111	9.76169e-08	1.15204e-06	1217.34	3186.55	1231.41	2004.67	1345.47	3117.37
1413	'ARSA'	434.73	-1.3282	0.24916	-5.33068	9.78432e-08	1.1539e-06	563.073	225.362	792.445	305.399	509.097	213.005
1414	'DUSP2'	2444.88	1.56939	0.294447	5.32997	9.82304e-08	1.15765e-06	638.38	3807.95	1688.63	3237.23	1371.36	3925.74
1415	'PLCD3'	47.6647	2.28379	0.428552	5.32908	9.87123e-08	1.1625e-06	16.5813	54.6834	11.5265	87.7044	20.3392	95.1537
1416	'JOSD2'	111.194	-1.67071	0.313536	-5.32862	9.89643e-08	1.16465e-06	196.212	61.3117	183.463	43.8522	128.199	54.1241
1417	'FKBP15'	633.997	-1.14809	0.215465	-5.32846	9.90497e-08	1.16483e-06	1030.11	402.668	923.078	391.538	668.112	388.471
1418	'RENBP'	211.407	-1.35962	0.255234	-5.32694	9.98818e-08	1.17379e-06	371.006	130.909	295.846	112.763	245.303	112.613
1419	'SNORA16A'	21.9062	3.72255	0.69892	5.32615	1.00316e-07	1.17806e-06	3.45444	54.6834	1.92108	18.7938	3.69804	48.8863
1420	'MAFA'	16.8453	5.46494	1.02615	5.32569	1.00572e-07	1.18023e-06	0	29.8273	1.92108	25.0584	0.61634	43.6485
1421	'FAM192A'	442.11	-1.00924	0.189517	-5.32531	1.00783e-07	1.18188e-06	611.435	304.901	576.324	314.796	582.441	262.764
1422	'GADD45B'	2349	1.54396	0.289989	5.32421	1.01393e-07	1.1882e-06	925.098	2498.86	1757.79	3472.16	918.963	4521.11
1423	'CD164'	1952.28	0.937525	0.176147	5.32239	1.02412e-07	1.1993e-06	1497.15	2328.19	1162.25	2640.53	1358.41	2727.16
1424	'HDDC3'	56.9973	-2.0529	0.385734	-5.32205	1.02603e-07	1.20069e-06	87.7427	19.8849	97.975	17.2277	91.2183	27.935
1425	'SLC25A11'	210.686	-1.34836	0.253564	-5.31765	1.05116e-07	1.22923e-06	335.771	92.796	291.043	114.329	283.516	146.659
1426	'NCL'	4221.72	0.991603	0.186482	5.31741	1.05253e-07	1.22997e-06	2472.69	5062.35	3046.83	5118.18	2959.05	6671.23
1427	'TAB1'	158.494	-1.62607	0.305865	-5.31631	1.05894e-07	1.23659e-06	260.465	53.0263	213.24	67.3445	247.769	109.121
1428	'LINC00861'	374.782	-1.35139	0.254265	-5.31487	1.06731e-07	1.2455e-06	590.709	190.563	385.176	194.203	640.993	247.05
1429	'LINC01547'	24.5129	-4.62849	0.871317	-5.31206	1.08391e-07	1.26398e-06	62.1799	0	35.54	0	44.9928	4.36485
1430	'TARS2'	106.76	-1.55698	0.293242	-5.30955	1.09895e-07	1.28062e-06	160.977	66.2829	163.292	53.2491	152.236	44.5214
1431	'TMEM158'	74.8417	2.58209	0.486536	5.30709	1.11387e-07	1.2971e-06	13.1269	91.139	41.3032	175.409	11.0941	116.978
1432	'EHBP1L1'	2414.36	-1.01374	0.191064	-5.30577	1.12197e-07	1.30562e-06	3513.85	1733.3	3586.65	1458.09	2588.01	1606.26
1433	'ADAM8'	2547.18	1.12301	0.211685	5.30511	1.12606e-07	1.30947e-06	1419.08	3947.15	1902.83	3830.8	1486.61	2696.6
1434	'PGRMC2'	320.927	1.17444	0.221462	5.30314	1.13829e-07	1.32276e-06	211.412	482.208	161.371	386.839	217.568	466.166
1435	'LAMTOR1'	438.702	-1.17656	0.221891	-5.30242	1.14276e-07	1.32632e-06	652.889	225.362	566.718	341.421	604.013	241.813
1436	'CMC2'	185.4	1.44514	0.272546	5.30239	1.14294e-07	1.32632e-06	93.2698	278.388	125.831	314.796	80.1242	219.988
1437	'ASGR2'	270.215	-1.47752	0.278667	-5.30209	1.14482e-07	1.32758e-06	502.275	159.079	288.162	108.064	403.086	160.626
1438	'GSTP1'	1302.96	-1.06835	0.201549	-5.3007	1.15362e-07	1.33685e-06	1720.31	657.858	1932.6	992.94	1641.93	872.097
1439	'CSNK1G2'	2394.61	0.979092	0.184721	5.30038	1.15563e-07	1.33825e-06	1483.34	3450.02	1912.43	3205.91	1440.39	2875.56
1440	'ATP6V0E2'	169.888	-1.48687	0.280595	-5.29901	1.16429e-07	1.34735e-06	185.158	92.796	274.714	98.6675	290.296	77.6943
1441	'NKX3+AC0-1'	29.4608	2.70691	0.510854	5.2988	1.16569e-07	1.34803e-06	4.83621	46.398	9.60539	51.683	9.2451	54.9971
1442	'ASRGL1'	55.3421	-2.04787	0.386537	-5.298	1.17077e-07	1.35202e-06	102.251	19.8849	79.7248	25.0584	85.0549	20.0783
1443	'PAIP2'	1012.45	0.921516	0.173934	5.29807	1.17035e-07	1.35202e-06	744.777	1212.98	648.364	1470.62	705.093	1292.87
1444	'ZNF700'	212.343	-1.37158	0.258945	-5.29679	1.17859e-07	1.36011e-06	326.79	149.136	325.623	89.2706	266.259	116.978
1445	'TSPYL1'	1252.92	1.34312	0.253616	5.2959	1.18431e-07	1.36576e-06	524.383	1383.66	799.169	1630.36	803.707	2376.22
1446	'TMEM14C'	151.369	-1.393	0.263159	-5.29336	1.20086e-07	1.3839e-06	212.102	76.2253	240.135	101.8	204.625	73.3294
1447	'SLC10A3'	280.551	1.14988	0.217394	5.28937	1.22737e-07	1.41347e-06	164.431	414.268	203.634	353.95	155.934	391.09
1448	'HDAC7'	761.54	-0.956934	0.180926	-5.28909	1.22925e-07	1.41465e-06	941.679	560.09	1107.5	468.279	967.037	524.655
1449	'ZNF580'	133.264	-1.46522	0.277108	-5.28752	1.23989e-07	1.42579e-06	226.611	57.9975	181.542	79.8737	179.355	74.2024
1450	'DCTN4'	372.609	1.04016	0.196725	5.2874	1.24064e-07	1.42579e-06	226.611	463.98	243.016	488.639	262.561	550.844
1451	'MAN2B1'	1963.93	-1.03246	0.19536	-5.2849	1.25777e-07	1.44448e-06	3017.8	1320.69	2783.64	1152.69	2114.66	1394.13
1452	'CRTAP'	790.675	-1.05502	0.199671	-5.28378	1.26548e-07	1.45233e-06	1208.36	510.378	860.643	482.374	1134.07	548.225
1453	'ZNF250'	70.0702	1.85255	0.350707	5.28232	1.27557e-07	1.46291e-06	30.399	115.995	31.6978	78.3075	29.5843	134.437
1454	'CABLES1'	38.4456	2.5777	0.488066	5.28147	1.28155e-07	1.46775e-06	11.0542	44.7409	14.4081	93.969	8.01242	58.489
1455	'RP2'	278.431	1.36097	0.257684	5.28154	1.28105e-07	1.46775e-06	194.83	359.585	108.541	407.199	163.946	436.485
1456	'RRAGC'	403.758	1.09534	0.207523	5.27815	1.30495e-07	1.49352e-06	248.719	526.949	306.412	555.983	218.801	565.684
1457	'XCL1'	66.1947	2.64011	0.500305	5.277	1.31315e-07	1.50188e-06	15.1995	48.0551	24.0135	200.467	16.0248	93.4077
1458	'AKAP13'	3794.7	1.05587	0.200135	5.27578	1.32195e-07	1.51091e-06	2429.16	4757.45	2773.08	6311.59	2192.32	4304.61
1459	'PSMD4'	578.333	-1.00957	0.191492	-5.27211	1.34861e-07	1.54032e-06	873.282	376.155	684.864	363.347	761.18	411.169
1460	'SMCO4'	89.4332	-2.24989	0.426784	-5.27172	1.35154e-07	1.54261e-06	229.375	24.8561	90.2907	25.0584	125.117	41.9025
1461	'ODF3L1'	20.2784	7.23173	1.37196	5.27109	1.35617e-07	1.54683e-06	0	19.8849	0.960539	79.8737	0	20.9513
1462	'IL10'	24.4468	3.06821	0.582188	5.27013	1.36328e-07	1.55307e-06	5.5271	39.7697	3.84216	32.8892	6.1634	58.489
1463	'HS1BP3'	146.553	-1.53245	0.290781	-5.2701	1.3635e-07	1.55307e-06	230.065	101.081	235.332	67.3445	186.135	59.3619
1464	'FADD'	146.946	1.58609	0.300984	5.26971	1.36643e-07	1.55534e-06	102.942	227.019	62.4351	200.467	54.8542	233.956
1465	'S100A10'	3244.39	1.07055	0.20322	5.26794	1.37964e-07	1.5693e-06	2427.78	4944.7	2083.41	4717.25	1766.43	3526.8
1466	'UBE2N'	658.065	0.923773	0.175502	5.2636	1.41265e-07	1.60576e-06	454.604	802.023	454.335	955.352	453.626	828.448
1467	'TXNRD2'	150.484	-1.61539	0.306997	-5.26191	1.42564e-07	1.61942e-06	259.774	44.7409	227.648	84.5721	195.38	90.7888
1468	'PRPF38A'	447.909	1.06008	0.201505	5.26078	1.43443e-07	1.6283e-06	315.045	566.719	240.135	634.291	314.95	616.316
1469	'NR4A1'	1705.64	3.23602	0.615162	5.26043	1.43718e-07	1.6292e-06	181.703	2271.85	613.785	3766.59	187.367	3212.53
1470	'RGAG4'	176.56	1.73683	0.330164	5.26049	1.43669e-07	1.6292e-06	107.088	281.702	89.3302	328.892	48.0745	204.275
1471	'DOT1L'	737.817	1.07027	0.203559	5.25782	1.45772e-07	1.65135e-06	440.786	1005.84	574.402	1101	413.564	891.302
1472	'SLC15A2'	68.9141	-1.92672	0.366561	-5.2562	1.47062e-07	1.66484e-06	127.123	38.1127	102.778	26.6246	96.149	22.6972
1473	'CYB561A3'	370.075	-1.0611	0.202082	-5.25083	1.51412e-07	1.71176e-06	500.893	213.762	462.98	239.621	538.681	264.51
1474	'SPINT1'	115.004	-1.80456	0.343671	-5.25084	1.51411e-07	1.71176e-06	207.266	44.7409	117.186	43.8522	213.254	63.7268
1475	'ITM2A'	389.351	1.77221	0.337607	5.24932	1.52664e-07	1.72474e-06	153.377	664.486	110.462	382.141	264.41	761.229
1476	'C21orf33'	314.59	-1.10271	0.210134	-5.24765	1.54054e-07	1.73927e-06	445.622	200.506	406.308	172.277	437.601	225.226
1477	'FCAR'	390.684	1.72364	0.328479	5.24733	1.54317e-07	1.74105e-06	183.776	971.044	208.437	424.427	152.236	404.185
1478	'MARC1'	77.2426	-3.01852	0.575293	-5.24693	1.54652e-07	1.7417e-06	206.575	33.1414	74.9221	1.56615	130.664	16.5864
1479	'CLEC12B'	29.0382	-3.79137	0.722593	-5.24689	1.54688e-07	1.7417e-06	91.1971	4.97122	37.461	4.69845	33.2824	2.61891
1480	'CNOT1'	1326.64	0.846298	0.161288	5.24711	1.54507e-07	1.7417e-06	956.188	1738.27	993.198	1584.94	896.775	1790.46
1481	'ZFP30'	51.5083	1.96133	0.373854	5.24624	1.55236e-07	1.74669e-06	22.7993	67.9399	20.1713	86.1383	20.3392	91.6618
1482	'SPTAN1'	1920.09	1.15908	0.220988	5.24498	1.563e-07	1.75747e-06	1132.36	3423.51	1265.99	1957.69	1164.88	2576.13
1483	'CCDC174'	307.129	1.33037	0.253776	5.24231	1.58578e-07	1.78189e-06	153.377	346.328	171.937	576.343	198.461	396.328
1484	'CASS4'	84.497	1.92946	0.368094	5.24177	1.59043e-07	1.78591e-06	26.9446	99.4243	29.7767	128.424	48.6908	173.721
1485	'TANK'	481.7	1.08851	0.207737	5.23986	1.60701e-07	1.80331e-06	335.08	633.001	305.451	776.811	282.9	556.955
1486	'CRAT'	110.617	-1.46353	0.279421	-5.23771	1.62579e-07	1.82316e-06	169.958	53.0263	148.884	64.2122	168.261	59.3619
1487	'SLC7A5P1'	30.2078	2.98706	0.570733	5.23373	1.66127e-07	1.8617e-06	4.83621	53.0263	10.5659	31.323	5.54706	75.9483
1488	'DBP'	122.882	-1.6968	0.324325	-5.2318	1.67871e-07	1.87998e-06	153.377	41.4268	213.24	50.1168	199.694	79.4402
1489	'ATP6V1D'	242.713	1.40069	0.267737	5.2316	1.68052e-07	1.88074e-06	167.195	306.558	127.752	440.088	104.778	309.904
1490	'HMGCL'	75.5544	-1.89564	0.362423	-5.23046	1.6909e-07	1.89108e-06	142.323	41.4268	92.2118	29.7569	121.419	26.1891
1491	'PHYKPL'	519.671	-0.991697	0.189658	-5.22886	1.70561e-07	1.90626e-06	720.595	361.242	646.443	303.833	708.791	377.123
1492	'DNAH17+AC0-AS1'	11.2543	7.35098	1.40607	5.22802	1.71337e-07	1.91364e-06	0	21.5419	0	32.8892	0	13.0945
1493	'PAPSS2'	144.717	1.71551	0.328259	5.22611	1.73116e-07	1.93222e-06	75.3067	261.817	55.7113	272.51	70.2627	132.691
1494	'CYBA'	3265.62	-0.882515	0.168879	-5.22574	1.7346e-07	1.93477e-06	4655.2	2217.16	4425.2	2360.19	3623.46	2312.5
1495	'PREPL'	159.966	1.52818	0.292491	5.2247	1.74439e-07	1.94438e-06	102.251	223.705	51.8691	247.452	91.8346	242.686
1496	'NRD1'	733.261	-0.97297	0.186241	-5.22425	1.74862e-07	1.94779e-06	1016.3	570.033	944.21	427.559	953.478	487.99
1497	'SAP30BP'	789.494	1.00404	0.192363	5.21949	1.79418e-07	1.9972e-06	556.164	1032.36	566.718	1190.27	453.01	938.442
1498	'HAUS3'	292.123	1.20524	0.230929	5.2191	1.7979e-07	2.00001e-06	153.377	435.81	221.885	402.501	155.934	383.234
1499	'IGFLR1'	276.416	-1.11315	0.213326	-5.21807	1.80795e-07	2.00985e-06	412.46	185.592	358.281	183.24	361.792	157.135
1500	'SOX8'	71.8998	2.73223	0.523645	5.21772	1.81143e-07	2.01237e-06	17.2722	48.0551	10.5659	115.895	28.3516	211.259
1501	'RAB29'	649.285	1.02973	0.197456	5.21496	1.83853e-07	2.04112e-06	435.259	874.934	350.597	917.764	493.072	824.083
1502	'HNMT'	90.4451	-2.21828	0.425708	-5.21081	1.88022e-07	2.08602e-06	222.466	39.7697	94.1328	17.2277	130.664	38.4107
1503	'CCDC25'	135.929	-1.40525	0.26973	-5.20985	1.88997e-07	2.09544e-06	207.957	84.5107	180.581	79.8737	201.543	61.1079
1504	'RAD1'	146.31	1.48841	0.285817	5.20755	1.91351e-07	2.12013e-06	93.9607	222.048	54.7507	184.806	81.3569	240.94
1505	'RAB39B'	95.918	1.65423	0.317974	5.2024	1.9673e-07	2.17828e-06	40.0715	173.993	42.2637	111.197	56.0869	151.897
1506	'MED1'	447.567	1.13837	0.218896	5.20049	1.98762e-07	2.19932e-06	276.355	608.145	228.608	546.587	333.44	692.265
1507	'FAM96A'	181.818	-1.42544	0.274122	-5.20002	1.99272e-07	2.2035e-06	329.553	94.4531	222.845	83.006	244.071	116.978
1508	'ZNF506'	144.181	1.48566	0.285731	5.1995	1.99827e-07	2.20703e-06	56.6528	190.563	79.7248	195.769	91.8346	250.542
1509	'HERPUD2'	676.95	1.0053	0.193348	5.19947	1.99857e-07	2.20703e-06	420.75	1068.81	477.388	828.494	451.777	814.481
1510	'F3'	17.9976	4.36933	0.840478	5.19863	2.00768e-07	2.21416e-06	2.76355	49.7122	0	34.4553	1.84902	19.2053
1511	'ECHS1'	229.349	-1.15757	0.222668	-5.19865	2.00738e-07	2.21416e-06	344.753	154.108	301.609	126.858	303.856	144.913
1512	'TIMMDC1'	141.809	-1.46677	0.282304	-5.1957	2.03948e-07	2.24774e-06	242.501	76.2253	157.528	75.1752	224.348	75.0754
1513	'PSRC1'	36.5386	-3.31121	0.637353	-5.19526	2.04439e-07	2.25167e-06	111.233	3.31414	34.5794	6.2646	54.2379	9.60266
1514	'TRADD'	287.489	-1.36958	0.263656	-5.19456	2.05209e-07	2.25865e-06	373.079	190.563	439.927	103.366	432.054	185.943
1515	'ORM2'	48.2486	2.43592	0.469305	5.19048	2.09753e-07	2.30714e-06	11.7451	120.966	14.4081	76.7414	18.4902	47.1404
1516	'EDARADD'	65.8582	2.35772	0.454549	5.18695	2.13767e-07	2.3486e-06	18.654	54.6834	23.0529	181.673	22.8046	94.2807
1517	'TBC1D10C'	1447.24	-1.12559	0.217005	-5.18692	2.13804e-07	2.3486e-06	1674.02	1005.84	2382.14	709.466	1900.18	1011.77
1518	'SEC22C'	307.297	1.06258	0.204926	5.18521	2.15767e-07	2.36704e-06	191.376	396.04	220.924	396.236	186.135	453.071
1519	'NCF1C'	378.205	-1.62671	0.313714	-5.18533	2.1563e-07	2.36704e-06	838.046	208.791	470.664	217.695	403.086	130.945
1520	'PRRC2C'	5099.3	1.40641	0.271407	5.1819	2.19638e-07	2.40793e-06	2845.07	5097.15	2792.29	11273.2	2742.71	5845.4
1521	'FRS3'	32.6189	-2.75236	0.53124	-5.18101	2.20686e-07	2.41783e-06	68.3978	8.28536	43.2243	9.3969	58.5523	7.85673
1522	'ZSWIM4'	177.997	1.43416	0.276825	5.18074	2.21009e-07	2.41977e-06	82.9065	207.134	101.817	342.987	103.545	229.591
1523	'NUDT22'	205.877	-1.43206	0.276486	-5.17952	2.22456e-07	2.43402e-06	289.482	147.479	340.991	76.7414	270.573	109.994
1524	'UNC119'	461.302	-1.24362	0.240133	-5.17886	2.23251e-07	2.44111e-06	623.18	230.333	810.695	321.061	512.795	269.748
1525	'ZBTB5'	142.492	1.35455	0.261601	5.17794	2.2435e-07	2.45152e-06	69.0887	205.477	79.7248	180.107	91.8346	228.718
1526	'WAS'	1355.73	-1.03304	0.199565	-5.17645	2.26151e-07	2.46959e-06	1949.68	752.311	1996	1025.83	1519.28	891.302
1527	'TFEB'	373.512	-1.11571	0.215621	-5.17439	2.2866e-07	2.49534e-06	612.817	238.618	466.822	222.393	454.242	246.177
1528	'CSRP2BP'	64.3883	-2.13256	0.412307	-5.17227	2.31273e-07	2.52221e-06	89.8154	14.9136	90.2907	21.9261	136.211	33.1728
1529	'GRWD1'	230.999	1.26929	0.245454	5.17121	2.32587e-07	2.53488e-06	141.632	283.359	123.91	285.039	141.758	410.296
1530	'JAK2'	298.116	-1.34982	0.261081	-5.17011	2.33961e-07	2.54819e-06	556.164	200.506	367.887	140.954	359.942	163.245
1531	'GBA'	137.44	-1.55129	0.300068	-5.1698	2.3434e-07	2.55065e-06	215.557	69.597	218.042	46.9845	183.669	90.7888
1532	'SNIP1'	230.191	1.3503	0.261334	5.16696	2.37931e-07	2.58805e-06	104.324	346.328	175.779	325.759	110.325	318.634
1533	'CENPF'	73.783	2.06256	0.399364	5.16461	2.40944e-07	2.61911e-06	17.9631	149.136	39.3821	128.424	28.3516	79.4402
1534	'PHF23'	286.823	1.40809	0.272671	5.16407	2.41637e-07	2.62493e-06	212.102	333.071	121.028	480.808	137.444	436.485
1535	'VIM+AC0-AS1'	241.864	1.5425	0.298719	5.16371	2.421e-07	2.62653e-06	136.796	430.839	116.225	436.956	116.488	213.878
1536	'IFFO1'	629.477	-1.01532	0.196625	-5.16372	2.42088e-07	2.62653e-06	981.06	447.409	789.563	377.442	756.249	425.136
1537	'ALDH2'	709.163	-1.37325	0.265986	-5.16288	2.43179e-07	2.63652e-06	1139.27	377.812	825.103	266.246	1108.8	537.749
1538	'MAP1LC3A'	98.652	2.23959	0.433845	5.1622	2.4407e-07	2.64446e-06	30.399	111.024	57.6324	220.827	16.6412	155.389
1539	'NEDD8'	234.222	-1.16416	0.225554	-5.16132	2.45213e-07	2.65512e-06	350.28	157.422	338.11	137.821	282.9	138.802
1540	'LOC388780'	29.8064	3.75422	0.727569	5.15995	2.47012e-07	2.67286e-06	1.38177	86.1677	10.5659	37.5876	1.23268	41.9025
1541	'PTGER2'	367.773	-1.24991	0.242246	-5.15969	2.47355e-07	2.67484e-06	591.4	265.132	400.545	192.637	559.637	197.291
1542	'CARD16'	383.248	-1.47477	0.286144	-5.15396	2.55042e-07	2.75617e-06	770.339	245.247	466.822	219.261	451.161	146.659
1543	'LINC01128'	138.952	1.39739	0.271246	5.15174	2.58076e-07	2.78716e-06	70.4705	225.362	64.3561	181.673	93.6837	198.164
1544	'MGST2'	81.7126	-1.86031	0.361146	-5.15114	2.58914e-07	2.79439e-06	129.196	21.5419	131.594	53.2491	123.268	31.4269
1545	'MED21'	142.267	1.53568	0.298133	5.15099	2.59117e-07	2.79478e-06	61.489	190.563	95.0934	176.975	64.0993	265.383
1546	'MSH6'	291.179	1.21529	0.235968	5.15025	2.60137e-07	2.80396e-06	163.74	329.757	153.686	446.353	208.323	445.214
1547	'SAR1A'	839.517	0.957729	0.186099	5.14634	2.6562e-07	2.86121e-06	525.765	1068.81	672.377	1155.82	515.26	1099.07
1548	'EDEM2'	215.178	-1.33646	0.259898	-5.14225	2.7147e-07	2.92234e-06	361.334	101.081	261.267	112.763	304.472	150.151
1549	'ILF2'	928.784	0.971426	0.188928	5.14178	2.72142e-07	2.92768e-06	615.581	1135.09	622.429	1085.34	645.924	1468.33
1550	'IRF2'	246.656	-1.32371	0.257569	-5.13926	2.75822e-07	2.96535e-06	455.986	135.88	285.28	151.917	315.566	135.31
1551	'HCST'	546.872	-1.08482	0.211145	-5.13781	2.77956e-07	2.98637e-06	670.852	351.299	914.433	366.479	644.691	333.474
1552	'SMARCD3'	339.461	-1.37413	0.267502	-5.13689	2.79328e-07	2.99918e-06	668.779	213.762	414.953	187.938	384.596	166.737
1553	'SHF'	44.9551	2.37192	0.461819	5.13603	2.80597e-07	3.01086e-06	13.1269	46.398	16.3292	67.3445	14.7922	111.74
1554	'PPP2R4'	411.236	-1.0507	0.20458	-5.1359	2.80793e-07	3.01103e-06	603.836	301.587	509.086	228.658	551.008	273.239
1555	'VAMP5'	237.812	-1.56358	0.304565	-5.13381	2.83938e-07	3.04279e-06	461.513	140.851	345.794	139.387	256.397	82.9321
1556	'OAS1'	283.709	-1.93436	0.376826	-5.1333	2.84699e-07	3.04898e-06	636.307	86.1677	480.27	176.975	231.744	90.7888
1557	'SLC46A3'	81.6224	-1.71209	0.333568	-5.13266	2.85673e-07	3.05745e-06	125.051	31.4844	110.462	34.4553	141.142	47.1404
1558	'C6orf223'	15.2284	6.83288	1.3313	5.13249	2.85928e-07	3.05821e-06	0.690887	33.1414	0	23.4923	0	34.0458
1559	'CCR6'	124.158	1.82093	0.354799	5.1323	2.86228e-07	3.05946e-06	46.9803	205.477	34.5794	147.218	81.9732	228.718
1560	'RHBDL3'	18.6292	5.61947	1.09503	5.13178	2.87009e-07	3.06584e-06	1.38177	9.94243	0.960539	61.0799	0	38.4107
1561	'RAB40C'	180.658	-1.53606	0.299363	-5.13109	2.88073e-07	3.07523e-06	305.372	125.937	290.083	86.1383	208.323	68.0916
1562	'LGALS9'	953.778	-1.49302	0.291013	-5.13041	2.89112e-07	3.08435e-06	1358.98	351.299	1830.79	718.863	1032.37	430.374
1563	'ASTL'	34.32	3.49762	0.681787	5.13008	2.89623e-07	3.08783e-06	2.07266	106.053	11.5265	56.3814	3.69804	26.1891
1564	'CYBRD1'	121.777	-2.09838	0.409113	-5.1291	2.91128e-07	3.10189e-06	211.412	23.199	159.45	31.323	224.964	80.3132
1565	'IGSF6'	204.068	-1.43905	0.28067	-5.12718	2.94116e-07	3.13172e-06	388.97	134.223	244.938	95.5352	259.479	101.264
1566	'LOC101929331'	24.3461	-3.60476	0.703302	-5.12548	2.96777e-07	3.15804e-06	63.5616	3.31414	38.4216	3.1323	33.2824	4.36485
1567	'ZNF473'	98.8992	1.59962	0.312202	5.12367	2.99652e-07	3.1866e-06	44.2168	140.851	61.4745	180.107	41.9111	124.835
1568	'CHMP6'	150.233	-1.3707	0.267621	-5.1218	3.02625e-07	3.21617e-06	250.101	79.5395	189.226	73.6091	212.021	96.8996
1569	'TBC1D22A'	304.455	-1.06132	0.207246	-5.12103	3.03863e-07	3.22727e-06	412.46	185.592	433.203	183.24	391.376	220.861
1570	'LY6E'	901.6	-1.16239	0.226998	-5.12071	3.04382e-07	3.23072e-06	1327.19	515.349	1496.52	635.857	915.265	519.417
1571	'AKT1'	1004.08	-0.980531	0.191528	-5.11952	3.06318e-07	3.24919e-06	1385.23	803.68	1337.07	560.682	1275.21	662.584
1572	'MED28'	288.44	1.12802	0.220523	5.11517	3.13457e-07	3.3228e-06	187.921	377.812	164.252	344.553	191.682	464.42
1573	'FLJ23867'	54.7586	2.01452	0.393942	5.11375	3.15825e-07	3.34365e-06	26.9446	114.338	20.1713	68.9106	17.8739	80.3132
1574	'KIF18A'	31.4195	2.82155	0.551748	5.11383	3.15695e-07	3.34365e-06	5.5271	84.5107	10.5659	43.8522	7.39608	36.6647
1575	'TUB'	42.5692	2.87976	0.563221	5.11302	3.17044e-07	3.35442e-06	10.3633	127.595	8.64485	68.9106	11.0941	28.808
1576	'TMED5'	737.371	0.889956	0.174258	5.1071	3.27134e-07	3.45899e-06	547.874	964.416	543.665	949.087	459.79	959.394
1577	'CYB561D2'	159.943	-1.4045	0.275018	-5.10694	3.27425e-07	3.45987e-06	254.937	76.2253	223.806	115.895	216.335	72.4565
1578	'TPST1'	68.2392	2.15436	0.421934	5.1059	3.29218e-07	3.47661e-06	19.3448	56.3404	29.7767	145.652	26.5026	131.818
1579	'CDCA4'	154.97	1.47205	0.288358	5.10493	3.30918e-07	3.49234e-06	74.6158	260.16	110.462	214.563	62.2503	207.767
1580	'PIGS'	270.02	-1.05121	0.205932	-5.10466	3.31391e-07	3.49513e-06	386.206	169.021	346.755	180.107	359.942	178.086
1581	'TLR7'	66.736	-2.10089	0.411946	-5.09991	3.39814e-07	3.58169e-06	141.632	13.2566	86.4485	32.8892	97.3817	28.808
1582	'PRPS1'	360.626	1.19676	0.234716	5.09874	3.41925e-07	3.60167e-06	184.467	507.064	213.24	408.765	260.095	590.127
1583	'DHX58'	142.014	-1.63479	0.320717	-5.0973	3.44535e-07	3.62687e-06	296.391	67.9399	176.739	56.3814	172.575	82.0591
1584	'CCT2'	638.425	0.978527	0.191978	5.09708	3.44925e-07	3.62868e-06	432.495	712.541	399.584	897.404	457.941	930.586
1585	'CAMSAP1'	362.585	1.11732	0.219222	5.09673	3.45567e-07	3.63314e-06	185.849	480.551	278.556	516.83	223.115	490.609
1586	'KDM3A'	961.015	1.16125	0.227892	5.09562	3.47597e-07	3.65218e-06	476.712	1372.06	751.142	1086.91	555.939	1523.33
1587	'SLC43A2'	1614.62	1.0399	0.20412	5.09457	3.49531e-07	3.67019e-06	1208.36	1773.07	1076.76	2493.31	885.68	2250.52
1588	'ITPK1'	651.958	-1.00893	0.19809	-5.09332	3.51852e-07	3.69223e-06	864.3	420.896	1014.33	462.014	734.677	415.533
1589	'CTU2'	187.549	1.55661	0.305694	5.09206	3.54186e-07	3.71439e-06	73.9249	324.786	139.278	275.643	73.3444	238.321
1590	'CPSF7'	946.415	0.894283	0.175653	5.0912	3.558e-07	3.72896e-06	719.905	1360.46	614.745	1196.54	650.239	1136.61
1591	'MB21D2'	55.9883	2.00261	0.393452	5.08984	3.58363e-07	3.75347e-06	28.3264	99.4243	16.3292	65.7783	22.1882	103.883
1592	'RUNX3'	5694.61	1.29706	0.25496	5.08733	3.63133e-07	3.80103e-06	2174.91	8207.48	4597.14	8961.51	3111.9	7114.7
1593	'C20orf27'	333.183	-1.67054	0.328382	-5.08717	3.63444e-07	3.8019e-06	769.648	200.506	424.558	120.594	326.66	157.135
1594	'KRI1'	406.513	-0.977508	0.192216	-5.08546	3.66745e-07	3.83403e-06	546.492	296.616	510.046	247.452	560.869	277.604
1595	'ARFGEF1'	522.268	1.09108	0.214622	5.08375	3.70046e-07	3.86611e-06	333.699	634.659	299.688	624.894	368.571	872.097
1596	'GPBP1L1'	819.834	0.851413	0.167488	5.08343	3.70679e-07	3.8703e-06	605.217	1007.5	543.665	1102.57	604.629	1055.42
1597	'PPP1R7'	262.461	-1.14318	0.225018	-5.08037	3.767e-07	3.9307e-06	367.552	129.252	361.163	180.107	356.861	179.832
1598	'MVB12A'	110.486	-1.44172	0.283988	-5.07668	3.84086e-07	4.00527e-06	160.977	53.0263	172.897	54.8153	152.236	68.9646
1599	'AGAP3'	784.367	1.10174	0.21718	5.07292	3.91761e-07	4.08275e-06	558.928	864.992	441.848	1334.36	494.305	1011.77
1600	'TCONS+AF8-00029157'	51.5595	3.03442	0.598352	5.07129	3.95122e-07	4.11519e-06	2.76355	57.9975	24.0135	83.006	8.01242	133.564
1601	'ABCB9'	33.1134	2.82365	0.557027	5.06915	3.99606e-07	4.15929e-06	4.14532	33.1414	11.5265	83.006	9.2451	57.616
1602	'HK1'	788.634	-0.9724	0.191888	-5.06753	4.03007e-07	4.18946e-06	1105.42	493.807	1023.93	468.279	1008.33	632.03
1603	'EIF1AX'	573.115	1.50545	0.297077	5.06753	4.03004e-07	4.18946e-06	217.63	672.771	229.569	830.06	448.079	1040.58
1604	'SKP1'	1150.55	0.905478	0.178711	5.06671	4.04745e-07	4.20491e-06	766.194	1418.45	731.931	1426.76	904.787	1655.15
1605	'KIF5B'	1204.25	0.865125	0.170761	5.06629	4.05651e-07	4.21169e-06	866.373	1473.14	852.959	1765.05	840.688	1427.31
1606	'UTP11L'	157.856	1.49923	0.295972	5.06544	4.07456e-07	4.2278e-06	114.687	202.163	65.3167	256.849	67.181	240.94
1607	'SLC16A10'	44.9332	3.06798	0.605717	5.06504	4.08316e-07	4.23409e-06	13.8177	54.6834	2.88162	40.7199	11.7105	145.786
1608	'USP16'	715.964	1.10937	0.219073	5.06394	4.10674e-07	4.2559e-06	450.459	874.934	486.033	1256.05	423.425	804.878
1609	'POLG'	833.314	0.980461	0.19363	5.06358	4.11464e-07	4.26143e-06	607.29	1214.63	494.678	927.161	579.359	1176.76
1610	'MORC3'	527.718	0.887782	0.175335	5.06335	4.11947e-07	4.26378e-06	374.461	657.858	354.439	718.863	381.514	679.17
1611	'KCNC3'	90.2403	-1.80115	0.355962	-5.05995	4.19361e-07	4.33698e-06	165.122	23.199	121.988	42.2861	135.595	53.2511
1612	'ASPH'	187.561	1.7428	0.344437	5.05987	4.19539e-07	4.33698e-06	80.8338	445.752	88.3696	258.415	88.7529	163.245
1613	'LINC01272'	401.769	-1.188	0.234837	-5.05885	4.2179e-07	4.35753e-06	707.469	253.532	530.218	236.489	437.601	245.304
1614	'ACAD10'	129.208	-1.73714	0.343448	-5.05793	4.23838e-07	4.37599e-06	210.03	48.0551	217.082	37.5876	172.575	89.9159
1615	'CUEDC1'	130.237	-1.64617	0.325559	-5.05643	4.27171e-07	4.40766e-06	174.794	54.6834	266.069	79.8737	151.003	54.9971
1616	'IL5RA'	34.999	4.43277	0.876717	5.05609	4.27929e-07	4.41276e-06	6.21799	157.422	0.960539	31.323	1.84902	12.2216
1617	'TUBA1C'	528.09	1.22565	0.242441	5.05546	4.29347e-07	4.42463e-06	356.498	604.831	355.4	906.801	237.907	707.105
1618	'NOL11'	325.089	1.16636	0.230751	5.05464	4.31213e-07	4.44112e-06	165.813	419.239	210.358	394.67	226.197	534.257
1619	'CD2AP'	265.365	1.23688	0.244738	5.0539	4.32876e-07	4.4555e-06	139.559	286.673	157.528	386.839	178.122	443.469
1620	'C17orf96'	37.4884	2.36663	0.468332	5.05332	4.34203e-07	4.46639e-06	11.0542	71.2541	13.4475	39.1538	12.3268	77.6943
1621	'CARS2'	482.288	-1.2457	0.246529	-5.05295	4.35033e-07	4.47218e-06	826.992	321.472	675.259	216.129	534.367	319.507
1622	'RAB9A'	213.79	1.13529	0.224732	5.05173	4.37818e-07	4.49803e-06	140.941	294.959	137.357	259.981	123.884	325.618
1623	'CPEB4'	284.247	1.27686	0.252926	5.04833	4.45694e-07	4.57612e-06	187.921	356.27	134.475	339.855	176.273	510.687
1624	'TRIOBP'	350.43	-1.14562	0.226971	-5.04744	4.47777e-07	4.59467e-06	550.637	208.791	380.374	206.732	517.725	238.321
1625	'NOXA1'	98.8269	-1.57837	0.312809	-5.0458	4.5163e-07	4.63136e-06	127.814	56.3404	182.502	45.4184	133.746	47.1404
1626	'CTSD'	3871.24	-1.0216	0.202504	-5.04485	4.53866e-07	4.65143e-06	6529.58	2420.98	4910.28	2631.13	4122.7	2612.8
1627	'IL17RC'	53.9821	-2.13064	0.422435	-5.0437	4.56621e-07	4.67679e-06	80.8338	28.1702	104.699	10.9631	78.2752	20.9513
1628	'CPNE8'	70.9526	-1.852	0.367207	-5.04348	4.57143e-07	4.67926e-06	135.414	29.8273	105.659	39.1538	91.2183	24.4431
1629	'GLRX'	381.408	-1.4796	0.293569	-5.04004	4.65435e-07	4.76121e-06	786.921	235.304	377.492	212.996	517.725	158.007
1630	'RASSF1'	695.171	-0.976222	0.193752	-5.03851	4.69164e-07	4.79641e-06	827.683	425.867	1043.15	447.919	897.391	529.02
1631	'MLLT10'	263.983	-1.15529	0.229314	-5.03803	4.70356e-07	4.80565e-06	341.298	129.252	377.492	170.71	376.584	188.561
1632	'C19orf35'	65.0275	-2.04388	0.405738	-5.03744	4.71791e-07	4.81735e-06	119.524	28.1702	117.186	32.8892	75.8098	16.5864
1633	'ENTPD1'	290.119	-1.49689	0.29721	-5.03646	4.74223e-07	4.83922e-06	548.565	190.563	292.004	108.064	444.381	157.135
1634	'ILF3'	3622.37	0.864056	0.171585	5.03572	4.76046e-07	4.85392e-06	2410.51	4684.54	2903.71	5122.88	2392.63	4219.93
1635	'NR1D2'	716.883	1.47392	0.292698	5.03564	4.76246e-07	4.85392e-06	225.92	891.505	543.665	1008.6	371.037	1260.57
1636	'DPYSL3'	15.9966	4.42223	0.878321	5.03486	4.78191e-07	4.87077e-06	2.76355	44.7409	0	21.9261	1.23268	25.3161
1637	'EVL'	1991.97	-1.04144	0.206861	-5.0345	4.79107e-07	4.87711e-06	2355.23	1295.83	2698.15	1028.96	2993.56	1580.07
1638	'MSL2'	796.594	1.01479	0.201601	5.03366	4.81198e-07	4.89541e-06	417.987	984.301	605.14	1119.8	560.253	1092.08
1639	'C7orf73'	295.76	-1.14287	0.227081	-5.03286	4.83225e-07	4.91303e-06	411.078	205.477	353.478	195.769	454.242	154.516
1640	'PALD1'	31.766	2.53982	0.504843	5.03092	4.88139e-07	4.95997e-06	10.3633	44.7409	4.8027	56.3814	12.3268	61.9808
1641	'RINL'	161.6	-1.19984	0.238502	-5.03073	4.88604e-07	4.96167e-06	221.084	91.139	225.727	100.234	229.278	102.137
1642	'CCP110'	172.053	1.21541	0.241633	5.02999	4.90508e-07	4.97797e-06	102.942	266.789	90.2907	227.092	116.488	228.718
1643	'B3GNT7'	293.189	1.9275	0.383246	5.02942	4.91969e-07	4.98976e-06	49.053	329.757	148.884	477.676	168.877	584.89
1644	'ZNF791'	143.079	1.40355	0.279095	5.02895	4.93166e-07	4.99886e-06	79.452	170.678	63.3956	250.584	91.8346	202.529
1645	'LOC729683'	112.321	-1.6593	0.330116	-5.02641	4.99734e-07	5.06236e-06	148.541	56.3404	195.95	32.8892	169.493	70.7105
1646	'TFEC'	178.829	-1.6989	0.338106	-5.02476	5.04071e-07	5.10318e-06	410.387	92.796	175.779	87.7044	232.976	73.3294
1647	'CNNM4'	192.245	1.39914	0.278462	5.02454	5.04641e-07	5.10585e-06	76.6885	280.045	144.081	296.002	97.3817	259.272
1648	'UBE2Q2'	360.021	1.08391	0.215761	5.02363	5.07036e-07	5.12697e-06	185.849	485.522	236.293	505.867	269.957	476.641
1649	'TAF1D'	482.668	0.982388	0.195571	5.02318	5.08234e-07	5.13597e-06	299.845	619.745	298.728	692.239	373.502	611.952
1650	'TROVE2'	203.033	1.17026	0.233026	5.02201	5.11339e-07	5.16422e-06	127.814	294.959	120.067	314.796	125.733	234.829
1651	'AP1G1'	819.132	0.981193	0.195403	5.02137	5.13043e-07	5.17828e-06	553.401	1164.92	644.522	1068.11	455.475	1028.36
1652	'PEX6'	177.319	-1.25673	0.250408	-5.01874	5.20107e-07	5.24641e-06	257.01	107.71	217.082	89.2706	276.737	116.105
1653	'OGFOD1'	208.529	1.19854	0.23889	5.01712	5.24516e-07	5.28768e-06	134.032	328.1	106.62	294.436	137.444	250.542
1654	'MBOAT7'	365.16	-1.1249	0.224278	-5.01564	5.28565e-07	5.32527e-06	584.491	205.477	424.558	216.129	494.921	265.383
1655	'PSAP'	14980.8	-1.10489	0.220387	-5.01343	5.34691e-07	5.38374e-06	25422.6	9282.92	17085.1	7636.55	18852.6	11605.3
1656	'RBM8A'	965.03	0.925955	0.184717	5.01283	5.3635e-07	5.39718e-06	585.872	1153.32	752.102	1246.66	660.716	1391.51
1657	'TRAPPC5'	308.242	-1.21046	0.241514	-5.01197	5.38768e-07	5.41824e-06	401.406	169.021	538.863	180.107	353.163	206.894
1658	'SLC19A2'	82.4944	1.66568	0.332488	5.00974	5.45026e-07	5.47787e-06	31.0899	97.7672	48.9875	136.255	39.4458	141.421
1659	'AKAP12'	37.6466	2.94595	0.588446	5.00633	5.54788e-07	5.57263e-06	4.14532	57.9975	19.2108	73.6091	3.69804	67.2187
1660	'TRAPPC4'	210.913	1.11064	0.221874	5.00574	5.56488e-07	5.58633e-06	137.487	263.474	121.988	289.738	141.142	311.65
1661	'IFT57'	268.216	1.26727	0.253188	5.00524	5.57935e-07	5.59749e-06	129.196	382.784	180.581	460.448	162.097	294.191
1662	'SYNRG'	532.101	-0.895641	0.178957	-5.00477	5.59277e-07	5.60758e-06	658.416	362.899	681.022	364.913	737.759	387.598
1663	'ITPKB'	1485.74	1.16234	0.23226	5.00447	5.60164e-07	5.60972e-06	699.178	1753.18	905.789	1902.87	1148.86	2504.55
1664	'TNK2'	1325	-0.947002	0.18923	-5.00451	5.60054e-07	5.60972e-06	1848.81	984.301	1916.28	792.472	1470.59	937.569
1665	'RIN3'	1313.88	-0.933288	0.186574	-5.00224	5.66686e-07	5.67163e-06	1631.88	745.682	1870.17	1021.13	1673.36	941.061
1666	'APAF1'	212.074	-1.20889	0.241756	-5.00045	5.71977e-07	5.72114e-06	327.481	154.108	270.872	122.16	287.831	109.994
1667	'CDC73'	310.167	1.17159	0.234406	4.99811	5.78948e-07	5.7874e-06	200.357	339.7	160.41	462.014	211.405	487.117
1668	'TRAPPC1'	472.959	-1.04944	0.210133	-4.9942	5.90792e-07	5.90225e-06	756.522	339.7	559.034	305.399	596.001	281.096
1669	'AIFM3'	74.0075	-2.39934	0.481157	-4.9866	6.14518e-07	6.1356e-06	168.577	18.2278	110.462	43.8522	92.451	10.4756
1670	'TFIP11'	531.78	1.16374	0.233459	4.98476	6.20386e-07	6.18678e-06	276.355	659.515	433.203	745.488	277.353	798.767
1671	'UBXN7'	197.716	1.34074	0.268966	4.9848	6.20259e-07	6.18678e-06	111.924	251.875	138.318	342.987	86.2876	254.907
1672	'DENND4B'	1449.65	-1.01162	0.202964	-4.98423	6.22101e-07	6.1983e-06	1962.81	1161.61	2200.6	856.684	1649.33	866.859
1673	'VPS29'	363.932	-1.10959	0.222622	-4.98417	6.22285e-07	6.1983e-06	601.072	255.189	451.453	225.526	438.218	212.132
1674	'SMPD2'	135.949	1.4518	0.291345	4.98309	6.25772e-07	6.22931e-06	77.3794	195.534	81.6458	247.452	59.1686	154.516
1675	'RRAD'	168	4.74669	0.952992	4.98083	6.33109e-07	6.29858e-06	2.07266	177.307	22.0924	587.307	12.3268	206.894
1676	'PTGIR'	93.3312	-1.60863	0.32307	-4.9792	6.3847e-07	6.34813e-06	131.959	33.1414	142.16	62.646	147.305	42.7755
1677	'LOXL3'	56.6785	-2.47388	0.496917	-4.97846	6.40937e-07	6.36885e-06	128.505	31.4844	89.3302	6.2646	69.6464	14.8405
1678	'TPCN1'	429.61	-1.14218	0.229459	-4.97771	6.43397e-07	6.38949e-06	639.762	241.932	555.192	216.129	582.441	342.204
1679	'ENO2'	508.05	1.09427	0.219858	4.97716	6.45232e-07	6.40389e-06	360.643	864.992	313.136	584.174	297.692	627.665
1680	'FTL'	16127.9	-0.922925	0.185445	-4.97681	6.46403e-07	6.4117e-06	22455.2	11031.1	23812.7	12216	17083.7	10168.3
1681	'HDAC10'	567.145	-0.996349	0.200247	-4.9756	6.50445e-07	6.44795e-06	776.557	394.383	838.551	328.892	653.32	411.169
1682	'SCRN1'	141.173	-1.51793	0.305113	-4.97498	6.5254e-07	6.46488e-06	212.793	74.5682	199.792	45.4184	217.568	96.8996
1683	'PRMT7'	149.459	-1.27707	0.256733	-4.97431	6.54814e-07	6.48355e-06	189.303	84.5107	208.437	81.4398	237.907	95.1537
1684	'COPS8'	218.601	1.08555	0.218237	4.97415	6.5534e-07	6.48491e-06	136.105	283.359	145.041	277.209	139.909	329.982
1685	'KIF20B'	163.057	1.52762	0.307143	4.97363	6.571e-07	6.49847e-06	84.9791	230.333	53.7902	288.172	111.558	209.513
1686	'ODF3B'	446.171	-1.47224	0.296017	-4.97349	6.57586e-07	6.49941e-06	866.373	238.618	668.535	300.701	430.822	171.975
1687	'ABHD17B'	142.013	1.30802	0.263086	4.97184	6.63192e-07	6.55093e-06	69.7796	188.906	78.7642	192.637	96.7654	225.226
1688	'LAMTOR2'	155.648	-1.33677	0.268928	-4.97073	6.67014e-07	6.58478e-06	272.21	91.139	207.476	92.4029	188.6	82.0591
1689	'ZEB1'	329.256	1.44117	0.290155	4.96689	6.80367e-07	6.71263e-06	130.578	341.357	173.858	471.411	228.046	630.284
1690	'NDOR1'	404.154	-0.996063	0.20056	-4.96641	6.82047e-07	6.72522e-06	565.837	268.446	587.85	264.679	462.255	275.858
1691	'MFSD3'	35.3936	-2.44451	0.492303	-4.96546	6.85396e-07	6.75425e-06	62.8707	9.94243	48.027	9.3969	69.0301	13.0945
1692	'SHARPIN'	288.156	-1.00395	0.202243	-4.96406	6.90349e-07	6.79904e-06	364.098	202.163	396.703	184.806	392.608	188.561
1693	'TANGO2'	227.755	-1.15305	0.232493	-4.95951	7.06702e-07	6.95187e-06	312.972	130.909	315.057	172.277	313.101	122.216
1694	'EIF5A2'	72.6181	1.61185	0.324996	4.9596	7.06395e-07	6.95187e-06	33.1626	119.309	35.54	89.2706	38.8294	119.597
1695	'SAFB'	1016.05	0.896319	0.180743	4.95908	7.08271e-07	6.96321e-06	771.721	1338.91	631.074	1179.31	727.897	1447.38
1696	'TICAM1'	406.291	1.42089	0.286543	4.95874	7.09522e-07	6.97138e-06	166.504	526.949	326.583	701.636	171.342	544.733
1697	'HPS5'	207.115	1.26298	0.254725	4.9582	7.11493e-07	6.98663e-06	153.377	253.532	100.857	321.061	110.941	302.92
1698	'ANKFY1'	383.842	-0.9672	0.195083	-4.95788	7.12648e-07	6.99385e-06	554.092	265.132	488.914	241.187	481.361	272.366
1699	'RSRP1'	1604.57	0.922106	0.186066	4.95581	7.20306e-07	7.06485e-06	1316.14	1952.03	1034.5	2076.72	975.666	2272.34
1700	'CDC42SE2'	1756.38	0.927329	0.187196	4.95378	7.27854e-07	7.13468e-06	1205.6	2359.67	1022.01	2065.75	1403.41	2481.85
1701	'PLBD1'	598.348	-1.66712	0.336695	-4.95144	7.36682e-07	7.21697e-06	1320.98	357.928	519.652	178.541	889.995	322.999
1702	'TM7SF3'	158.796	-1.27977	0.258496	-4.95083	7.38965e-07	7.23509e-06	237.665	91.139	190.187	83.006	247.769	103.01
1703	'NIPA2'	396.855	1.0483	0.211879	4.94762	7.51277e-07	7.35131e-06	265.301	507.064	221.885	482.374	289.063	615.444
1704	'MPHOSPH10'	263.235	1.06492	0.215314	4.94587	7.58029e-07	7.41303e-06	169.267	334.729	153.686	338.289	187.984	395.455
1705	'SS18'	481.137	0.934996	0.189075	4.94511	7.60994e-07	7.43766e-06	353.734	661.172	305.451	563.814	332.207	670.441
1706	'GIMAP8'	229.066	-1.87804	0.379873	-4.94385	7.65948e-07	7.48169e-06	527.147	127.595	179.621	62.646	373.502	103.883
1707	'IVD'	180.154	-1.45573	0.29455	-4.94221	7.72408e-07	7.54036e-06	314.354	84.5107	235.332	70.4768	245.303	130.945
1708	'IL6'	27.6998	3.02873	0.612859	4.94197	7.73374e-07	7.54538e-06	10.3633	36.4556	3.84216	75.1752	3.69804	36.6647
1709	'MAPK6'	353.384	1.48094	0.299754	4.94051	7.79187e-07	7.59765e-06	137.487	545.177	288.162	468.279	135.595	545.606
1710	'GIMAP1'	411.403	-1.4853	0.300684	-4.93975	7.82221e-07	7.62277e-06	690.887	298.273	433.203	134.689	693.999	217.369
1711	'TMEM67'	40.5425	2.59492	0.525392	4.93901	7.85201e-07	7.64734e-06	13.1269	84.5107	5.76324	89.2706	14.7922	35.7918
1712	'MORC2+AC0-AS1'	53.6085	-2.09245	0.423776	-4.93764	7.90738e-07	7.69677e-06	62.8707	23.199	116.225	18.7938	81.3569	19.2053
1713	'OGDH'	973.805	0.958202	0.194083	4.93708	7.93e-07	7.71428e-06	744.777	1517.88	629.153	1190.27	610.176	1150.57
1714	'DAD1'	296.355	-1.01656	0.205969	-4.9355	7.99473e-07	7.7727e-06	411.769	205.477	389.979	209.864	386.445	174.594
1715	'FBXL16'	62.2249	-2.26226	0.45846	-4.93447	8.03703e-07	7.80927e-06	94.6516	21.5419	85.488	7.83075	130.664	33.1728
1716	'C16orf86'	23.6677	-3.33623	0.676146	-4.93419	8.04832e-07	7.81569e-06	44.9077	1.65707	48.9875	7.83075	35.1314	3.49188
1717	'VENTX'	177.387	-1.35768	0.275192	-4.93357	8.074e-07	7.8315e-06	310.899	117.652	255.503	89.2706	198.461	92.5348
1718	'RABL6'	613.309	-0.957029	0.193982	-4.93359	8.0733e-07	7.8315e-06	756.522	386.098	942.289	425.993	731.595	437.358
1719	'PSMD12'	281.966	1.11975	0.227097	4.93072	8.19276e-07	7.94207e-06	182.394	354.613	199.792	350.818	152.852	451.325
1720	'NSMCE4A'	232.015	-1.07224	0.217519	-4.9294	8.24812e-07	7.99108e-06	314.354	139.194	336.189	150.35	293.994	158.007
1721	'SASH3'	1336.26	-0.90199	0.183013	-4.92855	8.28426e-07	8.02144e-06	1743.8	770.538	1837.51	1035.23	1643.16	987.329
1722	'RBBP5'	229.018	1.38753	0.281588	4.92751	8.32859e-07	8.05968e-06	128.505	222.048	120.067	325.759	132.513	445.214
1723	'PPRC1'	355.4	1.23243	0.250232	4.92516	8.42907e-07	8.15218e-06	195.521	485.522	268.951	405.633	174.424	602.349
1724	'POFUT1'	130.804	-1.54061	0.312994	-4.92216	8.55923e-07	8.27326e-06	201.048	76.2253	180.581	39.1538	204.008	83.8051
1725	'CHRNE'	34.5788	2.49988	0.508001	4.92102	8.60962e-07	8.31714e-06	11.0542	79.5395	9.60539	31.323	10.4778	65.4727
1726	'PHPT1'	202.47	-1.23589	0.251301	-4.91794	8.74582e-07	8.44382e-06	309.518	149.136	296.807	104.932	245.303	109.121
1727	'PANX1'	163.105	1.20687	0.245585	4.91427	8.9114e-07	8.5987e-06	91.888	210.448	116.225	236.489	88.7529	234.829
1728	'C1orf123'	158.682	-1.30179	0.264954	-4.91327	8.95708e-07	8.63778e-06	250.101	102.738	195.95	72.0429	231.744	99.5185
1729	'ZNF516'	297.416	-1.23924	0.252299	-4.91181	9.02379e-07	8.69708e-06	450.459	137.537	389.979	155.049	416.646	234.829
1730	'ERCC2'	81.4354	-1.76062	0.358529	-4.91066	9.07693e-07	8.74323e-06	104.324	36.4556	152.726	25.0584	122.035	48.0133
1731	'MAPKAPK3'	743.427	-0.996181	0.202905	-4.90959	9.1266e-07	8.786e-06	1110.95	478.894	1019.13	574.777	839.455	437.358
1732	'C2orf68'	215.316	-1.2881	0.262376	-4.90936	9.1375e-07	8.79142e-06	344.753	164.05	265.109	109.631	304.472	103.883
1733	'WAC'	1702.03	0.793343	0.161605	4.90915	9.14701e-07	8.79549e-06	1138.58	2086.25	1241.02	2153.46	1357.18	2235.67
1734	'CHMP2B'	276.161	1.05762	0.215449	4.90893	9.15735e-07	8.80035e-06	178.94	331.414	194.029	425.993	165.179	361.409
1735	'KIAA0226L'	292.79	1.37081	0.279348	4.90717	9.23985e-07	8.87452e-06	122.287	396.04	217.082	532.491	151.003	337.839
1736	'SERPINB6'	498.183	-1.09961	0.224115	-4.90647	9.27325e-07	8.90146e-06	738.559	303.244	752.102	375.876	546.077	273.239
1737	'RBBP9'	106.21	1.54015	0.313958	4.90559	9.3147e-07	8.93611e-06	60.1072	157.422	35.54	145.652	66.5647	171.975
1738	'ARRDC3'	601.861	1.1968	0.244029	4.90434	9.37401e-07	8.98783e-06	496.748	825.222	267.03	822.229	332.207	867.732
1739	'ARL6IP4'	1033.76	-0.849506	0.173254	-4.90324	9.42669e-07	9.03314e-06	1354.83	758.939	1308.25	643.688	1327.6	809.243
1740	'PCMTD2'	342.129	-1.08003	0.220479	-4.89857	9.65383e-07	9.24548e-06	480.167	240.275	386.137	225.526	525.122	195.545
1741	'UBL3'	584.353	1.08722	0.222074	4.89578	9.79182e-07	9.37225e-06	384.824	725.797	299.688	711.032	437.601	947.172
1742	'SRC'	607.704	1.37825	0.281611	4.89416	9.87254e-07	9.44408e-06	330.244	661.172	444.73	1173.05	239.14	797.894
1743	'SCRN2'	131.456	-1.32707	0.271171	-4.89383	9.88902e-07	9.45442e-06	182.394	72.9112	173.858	64.2122	208.939	86.424
1744	'RSRC2'	1063.34	1.12899	0.230765	4.89236	9.96325e-07	9.51994e-06	523.002	1408.51	905.789	1494.11	575.045	1473.57
1745	'APOBEC3G'	633.382	1.14865	0.23479	4.89222	9.97041e-07	9.52131e-06	444.931	990.929	337.149	999.204	396.923	631.157
1746	'MAP3K12'	117.878	-1.40526	0.287271	-4.89177	9.99341e-07	9.53781e-06	181.703	77.8824	172.897	48.5507	159.016	67.2187
1747	'PTP4A3'	142.784	-1.35752	0.277522	-4.89158	1.00031e-06	9.54156e-06	227.993	84.5107	210.358	61.0799	179.355	93.4077
1748	'CHD6'	535.521	0.892878	0.182606	4.88964	1.01023e-06	9.63067e-06	355.807	654.543	404.387	759.583	364.873	673.932
1749	'CCM2'	633.101	-0.961873	0.196733	-4.88924	1.01225e-06	9.64445e-06	754.449	480.551	895.223	358.649	861.027	448.706
1750	'RASD2'	13.6856	4.77726	0.977288	4.88828	1.01719e-06	9.68596e-06	0.690887	14.9136	0.960539	32.8892	1.23268	31.4269
1751	'GOLPH3'	730.915	0.828086	0.169482	4.886	1.02908e-06	9.79356e-06	550.637	957.788	497.559	878.611	531.901	968.996
1752	'H6PD'	332.396	-1.16522	0.238537	-4.88485	1.03508e-06	9.84509e-06	498.13	258.503	408.229	156.615	472.116	200.783
1753	'C12orf65'	164.761	1.47963	0.302987	4.88346	1.04241e-06	9.90917e-06	87.7427	197.192	58.5929	241.187	114.023	289.826
1754	'DHX15'	775.234	0.99706	0.204224	4.88218	1.04918e-06	9.96785e-06	489.839	982.644	588.811	880.177	476.431	1233.51
1755	'FAM214B'	564.275	1.12896	0.231273	4.8815	1.05283e-06	9.99675e-06	417.296	694.313	370.768	934.992	274.271	694.011
1756	'KRT86'	28.8312	3.66115	0.750223	4.88007	1.06046e-06	1.00521e-05	2.07266	14.9136	6.72377	37.5876	4.31438	107.375
1757	'STXBP2'	1378.26	-0.940391	0.192697	-4.88016	1.05999e-06	1.00521e-05	2138.99	1060.53	1732.81	877.044	1563.65	896.54
1758	'TOR1B'	278.266	1.12601	0.23073	4.88023	1.05962e-06	1.00521e-05	212.793	369.527	151.765	349.252	160.248	426.009
1759	'MRVI1'	30.9195	-2.90948	0.596238	-4.87973	1.06231e-06	1.00638e-05	82.2156	6.62829	44.1848	9.3969	36.9804	6.11079
1760	'NSUN5P1'	199.68	-1.19238	0.244435	-4.8781	1.07114e-06	1.01418e-05	315.045	129.252	226.687	117.461	290.912	118.724
1761	'DNAJC13'	306.449	-1.19163	0.244292	-4.87791	1.07216e-06	1.01457e-05	505.73	187.249	368.847	147.218	406.168	223.48
1762	'SSH3'	98.4321	-1.43896	0.295073	-4.87661	1.07924e-06	1.02068e-05	136.105	54.6834	162.331	46.9845	133.746	56.743
1763	'DDX28'	118.82	-1.35422	0.27785	-4.87393	1.094e-06	1.03406e-05	170.649	62.9687	169.055	56.3814	174.424	79.4402
1764	'GAN'	25.3908	2.68288	0.550471	4.8738	1.09474e-06	1.03417e-05	4.14532	51.3692	7.68431	43.8522	8.62876	36.6647
1765	'MKLN1'	455.118	1.06717	0.218987	4.87322	1.09795e-06	1.03662e-05	334.389	710.884	238.214	604.534	307.554	535.13
1766	'CAMK2G'	421.084	-0.912358	0.187244	-4.87257	1.10155e-06	1.03917e-05	576.2	313.187	533.099	289.738	539.297	274.985
1767	'RBM5'	1637.45	0.921232	0.189067	4.87251	1.10191e-06	1.03917e-05	1240.14	2450.81	1001.84	2178.52	1150.71	1802.68
1768	'FGFR1'	201.4	2.23306	0.458328	4.8722	1.10363e-06	1.04021e-05	89.1245	391.069	24.0135	156.615	97.998	449.579
1769	'ANPEP'	3187.73	1.66658	0.342134	4.87113	1.10963e-06	1.04468e-05	2515.52	6825.48	939.407	3786.95	1125.44	3933.6
1770	'PLEKHA3'	156.975	1.25812	0.258277	4.8712	1.10921e-06	1.04468e-05	75.3067	205.477	98.9355	208.298	104.161	249.669
1771	'CDK19'	140.921	-1.27126	0.261019	-4.87039	1.11377e-06	1.04799e-05	188.612	67.9399	207.476	95.5352	202.159	83.8051
1772	'ACD'	246.975	1.06635	0.218982	4.86957	1.11844e-06	1.05179e-05	156.141	372.841	151.765	288.172	170.726	342.204
1773	'AOAH'	918.006	-0.994699	0.204319	-4.86835	1.12531e-06	1.05766e-05	1439.81	681.057	1182.42	638.989	1042.85	522.909
1774	'MPG'	178.983	-1.14108	0.234457	-4.86691	1.13355e-06	1.0648e-05	263.919	106.053	246.859	119.027	228.046	109.994
1775	'ENC1'	460.019	1.43936	0.295836	4.8654	1.14227e-06	1.07228e-05	181.703	835.164	370.768	601.402	192.298	578.779
1776	'PPP1R3B'	104.527	2.28457	0.469563	4.86531	1.1428e-06	1.07228e-05	55.271	276.731	13.4475	119.027	36.9804	125.708
1777	'IL7R'	5326.18	1.36339	0.280242	4.86505	1.14426e-06	1.07304e-05	3068.92	7861.15	1996.96	5194.92	3878.01	9957.09
1778	'RPH3A'	121.513	-1.61763	0.332669	-4.86258	1.15864e-06	1.08592e-05	251.483	53.0263	170.976	65.7783	127.582	60.2349
1779	'NAA38'	161.561	-1.34722	0.27712	-4.86152	1.1649e-06	1.09117e-05	224.538	89.4819	292.004	90.8367	179.971	92.5348
1780	'MGC12916'	48.9413	1.96503	0.404228	4.8612	1.16677e-06	1.09231e-05	15.8904	62.9687	17.2897	84.5721	26.5026	86.424
1781	'RANBP9'	545.076	0.874688	0.179974	4.86008	1.17341e-06	1.09729e-05	357.189	694.313	411.111	753.318	385.829	668.695
1782	'PNRC1'	3271.85	1.11697	0.229824	4.8601	1.17326e-06	1.09729e-05	1691.98	3198.15	2256.31	4792.42	2248.41	5443.84
1783	'MATR3'	2179.41	0.907038	0.186767	4.85652	1.19469e-06	1.11656e-05	1335.49	2445.84	1563.76	2778.35	1650.56	3302.44
1784	'DNAH17'	86.7806	1.60447	0.330397	4.85619	1.19668e-06	1.11745e-05	42.1441	145.822	49.948	92.4029	37.5967	152.77
1785	'OXCT1'	238.071	1.49919	0.30872	4.85614	1.19698e-06	1.11745e-05	110.542	331.414	95.0934	250.584	167.644	473.149
1786	'USP38'	322.566	1.12403	0.231586	4.8536	1.21238e-06	1.1312e-05	175.485	382.784	249.74	441.654	185.518	500.212
1787	'HNRNPU'	4737.77	0.909071	0.187308	4.85334	1.21398e-06	1.13205e-05	3095.18	4949.67	3545.35	6497.96	3239.48	7098.99
1788	'DYNLL2'	568.394	1.02647	0.21151	4.85307	1.21562e-06	1.13295e-05	319.19	719.169	413.032	659.349	392.608	907.015
1789	'SHISA2'	18.7737	5.32861	1.0981	4.85258	1.21865e-06	1.1347e-05	0.690887	9.94243	0	17.2277	1.84902	82.9321
1790	'ORAI3'	107.997	-1.78005	0.366828	-4.85255	1.21886e-06	1.1347e-05	176.176	23.199	182.502	73.6091	143.607	48.8863
1791	'AMMECR1L'	279.045	1.11392	0.229599	4.85158	1.22483e-06	1.13962e-05	145.777	401.011	217.082	383.707	167.028	359.663
1792	'BST1'	162.028	-1.79002	0.368984	-4.85122	1.22706e-06	1.14106e-05	391.733	79.5395	154.647	53.2491	208.323	84.678
1793	'MOK'	72.0138	2.70879	0.558441	4.85063	1.23067e-06	1.14378e-05	12.436	107.71	38.4216	198.901	7.39608	67.2187
1794	'IL4R'	2516.09	1.11895	0.230754	4.8491	1.24023e-06	1.15201e-05	1146.87	3456.65	2132.4	3597.45	1481.68	3281.49
1795	'ENTPD7'	55.243	1.86216	0.384043	4.84883	1.2419e-06	1.15293e-05	30.399	84.5107	16.3292	100.234	24.0373	75.9483
1796	'KNDC1'	40.5792	-2.45289	0.50638	-4.84397	1.27272e-06	1.18088e-05	82.2156	19.8849	76.8431	7.83075	46.2255	10.4756
1797	'SSX2IP'	142.372	1.50003	0.309788	4.8421	1.28477e-06	1.19139e-05	46.9803	243.59	93.1723	200.467	83.2059	186.815
1798	'EVI5L'	85.8818	-1.45707	0.300938	-4.84175	1.28702e-06	1.19282e-05	125.051	44.7409	129.673	45.4184	123.268	47.1404
1799	'HAL'	65.4347	-2.17433	0.449309	-4.83927	1.30317e-06	1.20712e-05	163.74	26.5132	59.5534	20.36	97.998	24.4431
1800	'SCRIB'	439.266	-0.965156	0.19949	-4.83813	1.31066e-06	1.21338e-05	572.746	301.587	664.693	292.87	506.015	297.683
1801	'XXYLT1'	66.1665	-1.73668	0.359013	-4.83738	1.31563e-06	1.2173e-05	118.142	31.4844	93.1723	23.4923	94.9163	35.7918
1802	'GSKIP'	96.5224	1.53204	0.316844	4.83531	1.3294e-06	1.22936e-05	61.489	145.822	33.6189	131.557	53.0052	153.643
1803	'ACHE'	16.8901	3.99946	0.827828	4.83127	1.35663e-06	1.25385e-05	2.76355	44.7409	1.92108	37.5876	1.23268	13.0945
1804	'DNAJC2'	519.38	1.08798	0.225215	4.83083	1.35966e-06	1.25595e-05	339.226	608.145	318.899	917.764	337.754	594.492
1805	'TNIK'	250.712	1.19388	0.247184	4.82993	1.36584e-06	1.26096e-05	138.868	331.414	171.937	278.775	148.538	434.739
1806	'SULF2'	739.115	-1.28966	0.267053	-4.82922	1.37071e-06	1.26476e-05	1453.63	498.779	950.934	436.956	740.841	353.553
1807	'ZNF430'	197.947	1.09454	0.226669	4.8288	1.37355e-06	1.26667e-05	114.687	271.76	120.067	267.812	143.607	269.748
1808	'LOC100507412'	198.222	1.6179	0.335103	4.82807	1.37864e-06	1.27066e-05	92.5789	268.446	118.146	446.353	81.3569	182.451
1809	'GFPT2'	33.4361	3.52563	0.730507	4.82628	1.3911e-06	1.28144e-05	11.0542	119.309	2.88162	37.5876	1.84902	27.935
1810	'HIP1R'	669.315	1.09484	0.226895	4.82532	1.39779e-06	1.28689e-05	307.445	976.015	481.23	823.795	492.456	934.95
1811	'CCNB1'	33.4864	2.2578	0.46813	4.82303	1.41392e-06	1.30103e-05	14.5086	57.9975	12.487	48.5507	8.01242	59.3619
1812	'NME3'	279.59	-1.08208	0.224369	-4.82276	1.41582e-06	1.30205e-05	359.261	170.678	429.361	158.181	353.163	206.894
1813	'SEPT11'	251.196	1.27224	0.263848	4.82187	1.42217e-06	1.30717e-05	126.432	359.585	140.239	443.221	173.192	264.51
1814	'TOR1AIP1'	464.161	1.26296	0.26194	4.82157	1.42435e-06	1.30846e-05	242.501	478.894	329.465	604.534	249.618	879.953
1815	'YIF1B'	223.239	-1.24639	0.25862	-4.81937	1.44011e-06	1.32221e-05	307.445	125.937	354.439	169.144	278.586	103.883
1816	'CECR5'	168.391	-1.40699	0.292031	-4.81793	1.45052e-06	1.33103e-05	288.1	87.8248	185.384	117.461	258.246	73.3294
1817	'PARL'	293.67	-1.08618	0.225479	-4.81722	1.45573e-06	1.33507e-05	398.642	190.563	390.939	148.784	410.482	222.607
1818	'MPC2'	242.214	1.04909	0.217827	4.81616	1.46348e-06	1.34144e-05	151.304	288.331	157.528	371.178	164.563	320.38
1819	'MARCH3'	61.868	2.12514	0.441272	4.81595	1.46499e-06	1.34209e-05	13.8177	56.3404	30.7373	131.557	25.2699	113.486
1820	'MAP1LC3B'	1213.71	1.01551	0.211037	4.81201	1.49418e-06	1.36808e-05	652.889	1529.48	1030.66	1666.38	728.514	1674.36
1821	'MTIF3'	161.309	-1.21075	0.251645	-4.81135	1.49911e-06	1.37184e-05	257.01	106.053	202.674	97.1013	215.103	89.9159
1822	'TBC1D9B'	687.702	-0.993371	0.206518	-4.81011	1.5085e-06	1.37968e-05	784.157	405.983	1052.75	435.39	912.799	535.13
1823	'CAND1'	506.728	0.991299	0.206151	4.80861	1.51987e-06	1.38931e-05	335.771	657.858	338.11	555.983	345.15	807.497
1824	'ZNF865'	253.7	-1.26805	0.263783	-4.80716	1.53086e-06	1.39859e-05	299.154	155.765	462.019	120.594	316.182	168.483
1825	'NRAS'	553.987	0.840597	0.174915	4.80576	1.54165e-06	1.40614e-05	377.915	700.941	422.637	737.657	390.759	694.011
1826	'HCLS1'	2912.54	-0.82908	0.172517	-4.8058	1.54136e-06	1.40614e-05	4232.38	2227.1	3265.83	1952.99	3682.63	2114.33
1827	'IPPK'	95.8323	1.53901	0.320234	4.80589	1.54067e-06	1.40614e-05	42.1441	159.079	66.2772	144.086	39.4458	123.962
1828	'PSEN1'	841.435	1.05622	0.219853	4.8042	1.55375e-06	1.41639e-05	702.632	1118.52	471.625	1260.75	464.104	1030.98
1829	'INPPL1'	1179.87	-0.990265	0.20616	-4.80337	1.56018e-06	1.42148e-05	1792.85	825.222	1690.55	847.288	1224.05	699.249
1830	'ICOSLG'	199.553	1.85191	0.385709	4.80131	1.57628e-06	1.43536e-05	44.2168	198.849	137.357	397.802	79.5078	339.585
1831	'ARL4D'	49.9051	2.1442	0.446654	4.80059	1.58199e-06	1.43977e-05	15.1995	46.398	21.1319	119.027	19.1065	78.5673
1832	'UBE2D3'	2574.6	0.759293	0.158241	4.79834	1.59985e-06	1.45523e-05	2013.25	2933.02	1869.21	3390.72	1855.18	3386.25
1833	'FAM129A'	649.968	1.421	0.296218	4.79713	1.60958e-06	1.46328e-05	401.406	1426.74	291.043	803.435	366.106	611.079
1834	'THEMIS2'	1335.33	-1.06284	0.221573	-4.79681	1.61215e-06	1.46483e-05	2300.65	841.793	1348.6	819.097	1769.51	932.331
1835	'RBM48'	152.198	1.23669	0.257885	4.79551	1.62259e-06	1.47351e-05	71.1614	207.134	102.778	216.129	98.6144	217.369
1836	'STRA13'	140.68	-1.24954	0.260581	-4.79522	1.62498e-06	1.47487e-05	205.884	72.9112	213.24	90.8367	175.657	85.551
1837	'ETFB'	239.043	-1.28859	0.268806	-4.79377	1.63677e-06	1.48476e-05	302.609	111.024	406.308	184.806	308.17	121.343
1838	'KIAA2013'	369.057	-0.915955	0.191138	-4.79211	1.65038e-06	1.4963e-05	488.457	241.932	490.836	275.643	467.802	249.669
1839	'LIN7C'	189.037	1.16101	0.242346	4.79071	1.66189e-06	1.50591e-05	128.505	233.647	95.0934	275.643	126.35	274.985
1840	'UNC13D'	1041.51	-0.895419	0.186918	-4.79042	1.66429e-06	1.50727e-05	1444.65	851.735	1395.66	668.746	1222.2	666.076
1841	'AKR7A2'	118.88	-1.39307	0.290826	-4.79005	1.66736e-06	1.50923e-05	160.286	51.3692	174.818	61.0799	183.669	82.0591
1842	'YTHDF3'	582.676	1.11874	0.233576	4.78962	1.67101e-06	1.51171e-05	312.972	820.251	491.796	743.922	299.541	827.575
1843	'JDP2'	217.332	-1.26087	0.263414	-4.78664	1.69594e-06	1.5326e-05	340.607	137.537	298.728	156.615	277.969	92.5348
1844	'MRI1'	231.524	-1.115	0.232938	-4.78669	1.69556e-06	1.5326e-05	312.281	117.652	307.373	148.784	332.824	170.229
1845	'POLR3GL'	219.328	-1.1653	0.243624	-4.78317	1.72552e-06	1.55849e-05	314.354	129.252	249.74	123.726	346.999	151.897
1846	'SPG20'	333.579	1.0271	0.214769	4.78234	1.73268e-06	1.5641e-05	243.883	475.58	177.7	421.295	236.058	446.96
1847	'COMMD4'	147.745	-1.29295	0.270392	-4.78178	1.73753e-06	1.56763e-05	247.338	77.8824	203.634	79.8737	179.971	97.7726
1848	'CLCF1'	156.875	1.43253	0.299606	4.78137	1.74102e-06	1.56993e-05	83.5974	228.676	112.383	266.246	59.1686	191.18
1849	'CEPT1'	245.012	-1.02411	0.214251	-4.77994	1.75351e-06	1.57948e-05	359.261	160.736	303.53	164.446	322.346	159.753
1850	'GTF3C4'	137.569	1.60406	0.33558	4.77997	1.75323e-06	1.57948e-05	49.053	137.537	82.6064	202.033	73.9608	280.223
1851	'CEBPB'	1737.26	1.14469	0.239686	4.77579	1.79005e-06	1.61153e-05	993.496	1817.81	1399.51	2723.54	855.48	2633.75
1852	'IRF2BP2'	2529.11	0.91991	0.192769	4.77209	1.82326e-06	1.64054e-05	1770.05	2977.76	1658.85	2851.96	1820.05	4095.97
1853	'R3HCC1'	164.13	-1.22692	0.25714	-4.77141	1.82941e-06	1.64519e-05	225.92	99.4243	268.951	104.932	194.763	90.7888
1854	'KIAA0232'	378.025	0.955217	0.200238	4.77042	1.83845e-06	1.65242e-05	257.701	561.747	252.622	427.559	261.328	507.195
1855	'SF3A1'	1584.32	1.02734	0.215363	4.77029	1.83965e-06	1.65261e-05	895.39	1635.53	1180.5	2167.55	1055.17	2571.77
1856	'INO80E'	288.819	-1.19203	0.249901	-4.77	1.84223e-06	1.65404e-05	363.407	192.22	442.809	123.726	401.237	209.513
1857	'CRIP2'	299.682	1.98849	0.416935	4.76931	1.8486e-06	1.65886e-05	52.5074	442.438	199.792	703.202	110.325	289.826
1858	'ZFYVE16'	226.303	1.29691	0.271952	4.7689	1.85234e-06	1.66132e-05	151.995	401.011	95.0934	267.812	144.224	297.683
1859	'C8orf82'	117.781	-1.43634	0.301202	-4.76869	1.85425e-06	1.66214e-05	167.886	72.9112	187.305	42.2861	162.097	74.2024
1860	'ANKS3'	91.5507	-1.44973	0.304118	-4.76699	1.86998e-06	1.67534e-05	125.051	43.0839	148.884	46.9845	129.431	55.87
1861	'RASSF5'	2396	0.948412	0.199005	4.76577	1.88134e-06	1.6828e-05	1343.08	2735.83	1714.56	3047.73	1850.87	3683.93
1862	'FGFRL1'	268.445	1.1842	0.248478	4.76579	1.88113e-06	1.6828e-05	163.74	346.328	201.713	333.59	128.815	436.485
1863	'ADAP1'	581.433	-1.04531	0.219329	-4.76593	1.87986e-06	1.6828e-05	849.101	374.498	898.104	418.162	602.164	346.569
1864	'TSPYL4'	295.448	1.1352	0.238241	4.76492	1.88932e-06	1.68904e-05	167.195	364.556	223.806	363.347	165.795	487.99
1865	'KLHL22'	116.336	-1.5601	0.327564	-4.76274	1.90983e-06	1.70646e-05	155.45	57.9975	188.266	36.0215	179.971	80.3132
1866	'YWHAE'	1324.04	0.937812	0.196916	4.76251	1.91203e-06	1.7075e-05	1003.86	1421.77	911.552	2025.03	809.871	1772.13
1867	'FLAD1'	177.046	-1.23164	0.258619	-4.76235	1.91348e-06	1.70788e-05	261.155	81.1965	237.253	133.123	246.536	103.01
1868	'MAP3K3'	800.703	-0.940191	0.1975	-4.76046	1.93154e-06	1.7223e-05	1105.42	637.973	1046.03	438.522	1007.1	569.176
1869	'CTBP1+AC0-AS2'	114.569	-1.43033	0.300462	-4.76044	1.9317e-06	1.7223e-05	134.723	66.2829	201.713	51.683	165.795	67.2187
1870	'IARS2'	272.975	-1.09866	0.230802	-4.76018	1.93416e-06	1.72357e-05	384.824	149.136	315.057	175.409	417.878	195.545
1871	'MIDN'	2103.34	1.25217	0.263087	4.75952	1.94055e-06	1.72835e-05	1077.09	2662.91	1795.25	3426.74	861.027	2796.99
1872	'CXCR6'	26.9282	3.01742	0.63403	4.75911	1.94444e-06	1.73088e-05	11.7451	62.9687	1.92108	37.5876	3.69804	43.6485
1873	'PYGO2'	391.752	1.0057	0.211355	4.75834	1.95187e-06	1.73657e-05	303.99	568.376	217.082	516.83	258.863	485.371
1874	'C6orf62'	1374.69	1.05547	0.221837	4.75787	1.95646e-06	1.73973e-05	970.697	2000.09	654.127	1578.68	1053.32	1991.24
1875	'ACRC'	87.9252	1.43135	0.300966	4.75585	1.97609e-06	1.75624e-05	45.5986	154.108	48.027	115.895	48.6908	115.232
1876	'ZNF414'	129.05	-1.26331	0.265737	-4.75397	1.99457e-06	1.77172e-05	178.94	62.9687	192.108	84.5721	176.273	79.4402
1877	'PTTG1'	70.2476	1.86557	0.392694	4.75069	2.02723e-06	1.79978e-05	22.7993	109.367	45.1453	137.821	23.4209	82.9321
1878	'MGAT2'	340.617	0.960925	0.202295	4.75012	2.03297e-06	1.80391e-05	201.739	475.58	243.016	421.295	249.001	453.071
1879	'COQ5'	52.1298	-1.82963	0.385186	-4.74999	2.03431e-06	1.80413e-05	80.1429	19.8849	75.8826	21.9261	88.7529	26.1891
1880	'PDCL3'	193.47	1.08698	0.228876	4.74923	2.04196e-06	1.80996e-05	117.451	251.875	128.712	239.621	126.35	296.81
1881	'TOR1AIP2'	365.58	0.978887	0.206148	4.74846	2.04969e-06	1.81584e-05	258.392	487.179	253.582	549.719	225.58	419.025
1882	'ZNF830'	261.144	1.0703	0.225407	4.74829	2.05148e-06	1.81647e-05	136.796	354.613	178.66	333.59	190.449	372.758
1883	'NDUFS5'	620.81	0.891047	0.187729	4.74646	2.07011e-06	1.83199e-05	458.058	773.853	468.743	880.177	378.433	765.594
1884	'MAST3'	620.228	-1.05915	0.223197	-4.74535	2.08145e-06	1.84105e-05	753.758	382.784	1016.25	483.941	743.306	341.331
1885	'EAF2'	79.1862	-1.58178	0.333416	-4.74416	2.09372e-06	1.85091e-05	116.76	29.8273	127.752	51.683	111.558	37.5377
1886	'CCDC22'	194.817	-1.12528	0.237199	-4.74403	2.09509e-06	1.85115e-05	279.809	112.681	255.503	109.631	268.108	143.167
1887	'SHOC2'	444.039	0.949331	0.200181	4.74235	2.11253e-06	1.86556e-05	296.391	517.006	301.609	549.719	312.484	687.027
1888	'CCDC69'	1020.25	-0.898179	0.189417	-4.7418	2.11826e-06	1.86964e-05	1242.91	714.198	1321.7	596.703	1421.9	824.083
1889	'FUCA2'	186.584	-1.34448	0.283562	-4.7414	2.12251e-06	1.87239e-05	335.771	124.28	218.042	78.3075	249.618	113.486
1890	'H2AFV'	826.605	0.892134	0.188164	4.74127	2.12387e-06	1.8726e-05	605.217	1272.63	572.481	977.278	557.788	974.234
1891	'PFDN2'	317.336	0.993635	0.209582	4.74103	2.1263e-06	1.87355e-05	239.047	394.383	192.108	471.411	204.625	402.439
1892	'TATDN3'	67.103	-1.66679	0.351572	-4.74095	2.12719e-06	1.87355e-05	118.833	38.1127	95.0934	28.1907	91.8346	30.5539
1893	'C9orf139'	33.1993	-3.41294	0.720004	-4.74017	2.13537e-06	1.87976e-05	114.687	1.65707	36.5005	4.69845	32.0497	9.60266
1894	'MEX3D'	57.8383	1.82839	0.386162	4.73478	2.19289e-06	1.92937e-05	27.6355	122.623	20.1713	72.0429	27.7353	76.8213
1895	'FAS'	374.651	1.4729	0.311161	4.73356	2.20616e-06	1.94003e-05	261.155	798.709	148.884	479.242	183.669	376.25
1896	'SKIV2L2'	307.153	1.0946	0.231277	4.73286	2.2138e-06	1.94571e-05	216.939	376.155	150.805	421.295	219.417	458.309
1897	'TLK2'	356.884	0.986604	0.208465	4.73271	2.21541e-06	1.9461e-05	220.393	396.04	249.74	513.697	249.001	512.433
1898	'DKFZP586I1420'	190.351	-1.20187	0.253966	-4.7324	2.21879e-06	1.94804e-05	250.792	104.396	317.938	131.557	227.429	109.994
1899	'CHERP'	393.114	1.01105	0.213655	4.73217	2.22135e-06	1.94927e-05	251.483	424.21	288.162	576.343	244.071	574.414
1900	'MAVS'	505.619	-0.961555	0.2032	-4.73206	2.22256e-06	1.9493e-05	728.195	386.098	662.772	358.649	610.793	287.207
1901	'CHCHD10'	207.057	-1.35507	0.286404	-4.73133	2.23049e-06	1.95523e-05	251.483	127.595	410.15	109.631	231.744	111.74
1902	'NCF4'	410.666	-1.44305	0.305045	-4.73062	2.23838e-06	1.96008e-05	810.411	321.472	500.441	178.541	488.141	164.991
1903	'TMED7'	308.571	1.00631	0.212719	4.73071	2.23738e-06	1.96008e-05	228.684	377.812	194.029	386.839	193.531	470.531
1904	'IL21R+AC0-AS1'	15.0166	4.95708	1.04836	4.72844	2.26256e-06	1.98022e-05	0.690887	53.0263	0	10.9631	1.84902	23.5702
1905	'WDR26'	1636.57	0.852736	0.180376	4.72756	2.27236e-06	1.98775e-05	1217.34	2429.27	1123.83	2112.74	1156.25	1779.98
1906	'TRIM65'	165.769	-1.12767	0.238667	-4.72488	2.30254e-06	2.01309e-05	238.356	112.681	213.24	101.8	229.895	98.6456
1907	'SLK'	481.476	1.01676	0.215207	4.72457	2.30599e-06	2.014e-05	315.045	654.543	251.661	662.482	387.061	618.062
1908	'NAB2'	244.622	1.41885	0.300309	4.72464	2.30524e-06	2.014e-05	96.7242	316.501	194.029	314.796	110.941	434.739
1909	'CST3'	3994.57	-1.2529	0.265202	-4.72434	2.30869e-06	2.01529e-05	4566.07	1448.28	6738.18	2967.86	5580.96	2666.05
1910	'DUSP23'	97.5047	-1.72189	0.364487	-4.72414	2.31087e-06	2.01614e-05	168.577	29.8273	169.055	67.3445	110.941	39.2836
1911	'ZCCHC11'	483.624	1.04493	0.221232	4.72323	2.32124e-06	2.02413e-05	270.137	656.2	365.965	532.491	313.101	763.848
1912	'MMP17'	102.525	-1.66303	0.35216	-4.72238	2.33104e-06	2.03161e-05	209.339	62.9687	109.501	39.1538	147.922	46.2674
1913	'POLI'	99.2345	-1.57744	0.334052	-4.72213	2.33386e-06	2.03301e-05	135.414	48.0551	192.108	61.0799	117.721	41.0296
1914	'RBM4B'	95.9675	1.61347	0.341792	4.72063	2.35115e-06	2.047e-05	64.9434	165.707	29.7767	126.858	46.2255	142.294
1915	'LOC100272216'	20.3506	-3.3261	0.704685	-4.71999	2.35861e-06	2.05242e-05	41.4532	3.31414	29.7767	3.1323	40.0621	4.36485
1916	'ZDHHC8'	351.922	-1.06745	0.226196	-4.71914	2.36842e-06	2.05988e-05	445.622	265.132	565.758	198.901	417.878	218.242
1917	'FILIP1L'	21.8493	3.16881	0.671834	4.71665	2.39762e-06	2.08419e-05	7.59976	29.8273	2.88162	59.5137	2.46536	28.808
1918	'RNF214'	110.326	-1.41013	0.299158	-4.71367	2.4329e-06	2.11376e-05	180.322	59.6546	135.436	48.5507	166.412	71.5835
1919	'TMTC2'	66.9317	-1.87322	0.397428	-4.71336	2.43669e-06	2.11595e-05	145.086	28.1702	97.0145	25.0584	73.9608	32.2999
1920	'BIK'	20.1878	3.44259	0.730615	4.71191	2.45411e-06	2.12996e-05	4.83621	31.4844	0	26.6246	4.93072	53.2511
1921	'SBNO1'	564.154	0.865758	0.183747	4.71169	2.45665e-06	2.13106e-05	370.316	671.114	438.006	729.826	392.608	783.054
1922	'MIR4697HG'	98.5593	1.94342	0.412505	4.71126	2.46189e-06	2.13449e-05	51.1257	198.849	18.2502	170.71	51.1562	101.264
1923	'USP5'	299.98	-1.07996	0.229247	-4.71087	2.46659e-06	2.13667e-05	406.933	208.791	375.571	148.784	440.683	219.115
1924	'RNF4'	646.601	0.86727	0.184101	4.71084	2.46697e-06	2.13667e-05	443.55	783.795	438.006	778.377	493.072	942.807
1925	'ZNF614'	61.0712	1.73934	0.36949	4.7074	2.50896e-06	2.17191e-05	24.8719	84.5107	25.9346	76.7414	33.8987	120.47
1926	'FIS1'	301.946	-0.983797	0.209004	-4.70708	2.51289e-06	2.17419e-05	431.805	202.163	350.597	195.769	420.96	210.386
1927	'ATG4C'	44.0731	-1.95506	0.415356	-4.70695	2.51453e-06	2.17447e-05	73.9249	16.5707	63.3956	20.36	72.7281	17.4594
1928	'SIGLEC7'	60.2924	-2.15211	0.45726	-4.70654	2.51959e-06	2.17772e-05	95.3425	14.9136	77.8037	12.5292	124.501	36.6647
1929	'TMEM205'	236.993	-1.15171	0.244757	-4.70554	2.53193e-06	2.18725e-05	404.86	137.537	293.925	158.181	281.667	145.786
1930	'ALAS1'	303.209	1.39194	0.295958	4.70317	2.56151e-06	2.21166e-05	233.52	354.613	149.844	562.248	118.337	400.693
1931	'ADSS'	512.625	1.02072	0.217088	4.70186	2.57799e-06	2.22474e-05	391.042	798.709	276.635	665.614	345.767	597.984
1932	'PCM1'	858.949	0.864857	0.183965	4.70121	2.58627e-06	2.23072e-05	596.927	964.416	574.402	1108.83	656.402	1252.71
1933	'TMEM243'	341.425	1.24574	0.265081	4.69947	2.60836e-06	2.24862e-05	184.467	415.925	184.424	372.744	239.756	651.235
1934	'PNRC2'	192.049	1.57928	0.336121	4.69854	2.6203e-06	2.25774e-05	73.9249	160.736	96.0539	325.759	119.57	376.25
1935	'CASC3'	776.251	0.788473	0.167835	4.6979	2.62848e-06	2.26362e-05	559.619	1052.24	583.047	916.198	565.184	981.218
1936	'TMPO'	502.211	-1.00124	0.213143	-4.69749	2.63377e-06	2.267e-05	773.103	336.386	545.586	299.135	691.533	367.52
1937	'RBM15'	229.881	1.18758	0.252884	4.69613	2.65131e-06	2.28092e-05	113.306	309.872	183.463	303.833	125.733	343.077
1938	'RNF141'	162.425	-1.43139	0.304838	-4.69559	2.65838e-06	2.28582e-05	281.191	72.9112	182.502	70.4768	249.618	117.851
1939	'FAM98C'	107.598	-1.32669	0.282616	-4.69432	2.67498e-06	2.29891e-05	155.45	67.9399	155.607	50.1168	151.003	65.4727
1940	'WDR74'	706.584	1.41668	0.301846	4.6934	2.68698e-06	2.30803e-05	242.501	1378.68	532.139	939.69	380.898	765.594
1941	'SIGLEC16'	28.5312	-3.28805	0.700649	-4.69287	2.69402e-06	2.31289e-05	87.7427	1.65707	25.9346	7.83075	41.9111	6.11079
1942	'SNHG12'	274.983	1.13529	0.242313	4.6852	2.79685e-06	2.39993e-05	139.559	366.213	213.24	333.59	165.179	432.12
1943	'FAM83F'	9.3846	7.11792	1.52026	4.68205	2.84027e-06	2.43594e-05	0	3.31414	0	25.0584	0	27.935
1944	'ZFHX3'	176.054	-1.14188	0.243943	-4.68091	2.85598e-06	2.44815e-05	238.356	114.338	262.227	122.16	224.964	94.2807
1945	'UPF1'	1175.57	0.783711	0.167446	4.68037	2.86354e-06	2.45337e-05	927.862	1385.31	869.288	1492.54	795.695	1582.69
1946	'SMARCAL1'	104.115	-1.42215	0.304012	-4.67792	2.89794e-06	2.48157e-05	143.014	39.7697	161.371	61.0799	152.236	67.2187
1947	'SGMS2'	112.605	1.56998	0.335655	4.67735	2.90606e-06	2.48724e-05	73.9249	157.422	31.6978	183.24	63.483	165.864
1948	'CARM1'	260.065	-1.04235	0.222866	-4.67702	2.91068e-06	2.48992e-05	348.898	154.108	389.018	192.637	312.484	163.245
1949	'SLC25A4'	116.047	1.84361	0.394275	4.67593	2.92621e-06	2.50191e-05	26.9446	213.762	56.6718	109.631	68.4137	220.861
1950	'GJB2'	16.8719	3.89479	0.83335	4.67366	2.95884e-06	2.52812e-05	4.14532	34.7985	0	43.8522	1.84902	16.5864
1951	'NMB'	44.7148	2.36323	0.505658	4.67358	2.95989e-06	2.52812e-05	13.8177	39.7697	9.60539	119.027	19.7229	66.3457
1952	'VIMP'	285.367	1.00104	0.214231	4.6727	2.97263e-06	2.5377e-05	185.849	427.525	202.674	322.627	182.437	391.09
1953	'CMTM6'	1212.93	0.867149	0.185652	4.67082	2.99994e-06	2.5597e-05	966.551	1353.83	792.445	1757.22	817.883	1589.68
1954	'CTSC'	592.461	-1.27738	0.273521	-4.67011	3.01036e-06	2.56728e-05	1062.58	483.865	688.707	294.436	762.412	262.764
1955	'NEDD4L'	56.3509	1.6256	0.348158	4.66914	3.02466e-06	2.57815e-05	27.6355	79.5395	25.9346	93.969	28.968	82.0591
1956	'FOXK2'	471.585	0.857864	0.183752	4.66861	3.03251e-06	2.58353e-05	304.681	589.918	363.084	621.762	338.987	611.079
1957	'PEA15'	998.938	0.84971	0.182058	4.66726	3.05242e-06	2.59916e-05	806.266	1166.58	638.759	1400.14	693.382	1288.5
1958	'PPTC7'	428.113	1.08243	0.231938	4.66691	3.05763e-06	2.60227e-05	280.5	589.918	234.372	452.618	309.403	701.867
1959	'NPAT'	313.866	1.05576	0.226227	4.6668	3.05929e-06	2.60235e-05	178.249	372.841	198.832	399.368	235.442	498.466
1960	'SCPEP1'	570.169	-1.31966	0.282803	-4.66635	3.06592e-06	2.60666e-05	1104.73	359.585	580.166	230.224	758.714	387.598
1961	'C10orf76'	205.394	-1.01886	0.218408	-4.66494	3.08704e-06	2.62321e-05	276.355	137.537	274.714	131.557	274.271	137.929
1962	'TRMT2A'	312.439	-0.975723	0.209165	-4.66484	3.08854e-06	2.62321e-05	459.44	212.105	422.637	212.996	360.559	206.894
1963	'MMP25'	81.8965	-1.69925	0.364332	-4.66401	3.10109e-06	2.63253e-05	166.504	49.7122	96.0539	32.8892	112.174	34.0458
1964	'TECPR1'	599.718	-1.32293	0.283695	-4.66323	3.11286e-06	2.64117e-05	740.631	275.074	912.512	236.489	922.044	511.56
1965	'ZNF304'	72.2751	1.73114	0.371279	4.66263	3.12187e-06	2.64747e-05	34.5444	127.595	26.8951	70.4768	38.8294	135.31
1966	'ZNF540'	36.4224	2.06693	0.443336	4.66221	3.12825e-06	2.65153e-05	14.5086	56.3404	11.5265	48.5507	16.0248	71.5835
1967	'ZNF597'	64.6531	1.74147	0.373609	4.6612	3.14366e-06	2.66324e-05	36.617	71.2541	25.9346	98.6675	27.119	128.327
1968	'HEATR1'	216.77	1.1757	0.252253	4.66078	3.15015e-06	2.66665e-05	149.923	289.988	109.501	249.018	139.909	362.282
1969	'MAP4K4'	1553.02	0.714935	0.153395	4.66073	3.15088e-06	2.66665e-05	1220.11	1942.09	1136.32	1982.75	1170.43	1866.41
1970	'DESI2'	230.089	1.1197	0.240309	4.6594	3.17138e-06	2.68209e-05	158.213	347.985	139.278	244.32	138.06	352.68
1971	'GIMAP2'	323.538	-1.4976	0.321418	-4.65933	3.17235e-06	2.68209e-05	541.656	207.134	341.952	90.8367	551.008	208.64
1972	'RPUSD1'	184.47	-1.14976	0.246818	-4.65834	3.18765e-06	2.69366e-05	232.138	120.966	260.306	92.4029	271.806	129.199
1973	'PID1'	146.667	-1.59942	0.343589	-4.65503	3.23936e-06	2.73597e-05	291.554	53.0263	168.094	57.9476	204.625	104.756
1974	'EED'	147.506	1.35349	0.290779	4.65469	3.24472e-06	2.73633e-05	92.5789	225.362	80.6853	147.218	76.4261	262.764
1975	'MLST8'	168.696	-1.22924	0.264074	-4.6549	3.24145e-06	2.73633e-05	212.102	96.1102	294.886	101.8	203.392	103.883
1976	'WASH2P'	183.213	-1.12964	0.242684	-4.65476	3.24352e-06	2.73633e-05	263.919	130.909	268.951	103.366	221.266	110.867
1977	'TTC13'	265.068	-1.12717	0.242192	-4.65404	3.25487e-06	2.74351e-05	371.006	190.563	365.005	119.027	356.244	188.561
1978	'SCD'	91.9397	1.87651	0.403252	4.65343	3.26457e-06	2.74896e-05	46.9803	86.1677	21.1319	184.806	49.3072	163.245
1979	'UQCR11'	503.152	-0.899925	0.19339	-4.65343	3.26464e-06	2.74896e-05	677.07	376.155	709.839	357.082	577.51	321.253
1980	'SIRT2'	591.666	0.899384	0.193359	4.65138	3.29727e-06	2.77363e-05	370.316	790.423	445.69	853.552	422.193	667.822
1981	'IL1RAP'	138.65	1.501	0.322699	4.65138	3.29715e-06	2.77363e-05	76.6885	162.393	66.2772	151.917	75.1935	299.429
1982	'RAP1GDS1'	189.575	-1.13582	0.244202	-4.65117	3.30054e-06	2.77498e-05	253.556	130.909	249.74	93.969	279.202	130.072
1983	'ARPC4'	1401.39	-0.872151	0.187526	-4.65082	3.30615e-06	2.7783e-05	1946.92	929.617	1851.92	1169.91	1637	872.97
1984	'FAM43A'	208.331	1.5274	0.328596	4.64826	3.34739e-06	2.81154e-05	73.2341	203.82	130.633	289.738	119.57	432.993
1985	'CNIH1'	232.751	1.2748	0.274309	4.64733	3.36264e-06	2.82292e-05	127.123	286.673	100.857	311.664	179.971	390.217
1986	'SLC25A45'	206.485	-1.23181	0.265147	-4.64575	3.38848e-06	2.84319e-05	214.866	129.252	338.11	108.064	316.799	131.818
1987	'DCTD'	252.341	-1.01241	0.218011	-4.64383	3.42005e-06	2.86823e-05	333.008	182.278	316.978	145.652	362.408	173.721
1988	'MED19'	143.682	1.27503	0.274738	4.6409	3.46894e-06	2.90777e-05	71.8523	164.05	98.9355	242.753	81.9732	202.529
1989	'RAB1A'	884.456	0.864188	0.186244	4.64009	3.48261e-06	2.91776e-05	612.817	1125.15	731.931	1113.53	538.681	1184.62
1990	'SPTBN5'	142.115	1.21033	0.260895	4.63914	3.4986e-06	2.92968e-05	85.67	241.932	87.4091	172.277	83.8222	181.578
1991	'RAB2A'	466.171	0.84184	0.181503	4.63815	3.51543e-06	2.94229e-05	339.917	563.404	344.834	593.571	318.031	637.268
1992	'KDM6A'	512.587	1.1679	0.251842	4.63746	3.52725e-06	2.95071e-05	252.174	531.92	302.57	731.392	393.225	864.24
1993	'CDH23'	262.387	-1.28692	0.277524	-4.63715	3.53247e-06	2.95359e-05	478.785	175.65	293.925	111.197	344.534	170.229
1994	'XCL2'	93.4913	1.97016	0.424902	4.63675	3.53936e-06	2.95787e-05	29.7082	79.5395	33.6189	126.858	51.1562	240.067
1995	'SELL'	1884.92	-1.09434	0.236034	-4.63636	3.54598e-06	2.9611e-05	2758.02	1307.43	2183.31	820.663	2763.05	1477.06
1996	'NPC2'	736.127	-1.0192	0.219829	-4.63631	3.54679e-06	2.9611e-05	1242.22	432.496	913.473	521.528	802.475	504.576
1997	'NCF1B'	255.841	-1.64491	0.354827	-4.63582	3.55529e-06	2.96671e-05	590.018	169.021	226.687	109.631	344.534	95.1537
1998	'ALG13'	516.195	1.04476	0.225435	4.6344	3.57973e-06	2.98562e-05	324.717	740.711	290.083	546.587	396.307	798.767
1999	'GAPT'	116.043	-1.8307	0.395086	-4.63366	3.59252e-06	2.99479e-05	219.011	62.9687	87.4091	45.4184	236.058	45.3944
2000	'GATAD1'	238.896	-1.26148	0.272372	-4.63145	3.63115e-06	3.02547e-05	321.263	91.139	348.676	187.938	342.069	142.294
2001	'TECPR2'	96.8881	-1.35004	0.291564	-4.63033	3.65088e-06	3.04039e-05	147.159	49.7122	127.752	61.0799	142.375	53.2511
2002	'SFXN3'	519.406	0.943387	0.203785	4.62933	3.66858e-06	3.0536e-05	415.223	768.881	317.938	665.614	331.591	617.189
2003	'DNM1L'	530.506	0.90997	0.196597	4.62859	3.68159e-06	3.0629e-05	400.715	787.109	331.386	682.842	371.653	609.333
2004	'GCNT2'	39.3322	-2.63242	0.568833	-4.62777	3.6963e-06	3.07361e-05	102.942	13.2566	40.3426	15.6615	58.5523	5.23782
2005	'ZFP36L1'	2919.38	1.11185	0.240299	4.62695	3.71085e-06	3.08417e-05	2290.29	2931.36	1568.56	3926.34	1683.22	5116.47
2006	'H3F3B'	6808.66	0.78671	0.170039	4.62663	3.7166e-06	3.08665e-05	5087	8083.2	4905.47	7683.54	5000.37	10092.4
2007	'SPIDR'	280.017	-1.25296	0.270818	-4.62658	3.71754e-06	3.08665e-05	502.275	210.448	309.294	150.35	369.804	137.929
2008	'SCARB1'	66.6642	-1.73853	0.375861	-4.62547	3.73752e-06	3.10169e-05	96.0333	23.199	128.712	39.1538	83.2059	29.681
2009	'TNFSF13'	81.2118	-2.10857	0.455892	-4.62515	3.74333e-06	3.10497e-05	210.03	43.0839	70.1194	28.1907	114.023	21.8242
2010	'GCC1'	304.703	1.19913	0.259399	4.62275	3.78684e-06	3.1395e-05	134.032	396.04	199.792	364.913	221.882	511.56
2011	'FKBP8'	1637.4	-0.813093	0.175903	-4.62239	3.79337e-06	3.14335e-05	2051.24	1181.49	2393.66	1149.55	1817.59	1230.89
2012	'DHRS4+AC0-AS1'	47.5375	-1.93543	0.418872	-4.62057	3.82689e-06	3.16955e-05	82.9065	18.2278	56.6718	21.9261	86.2876	19.2053
2013	'TCP11L2'	184.258	1.28821	0.278896	4.61896	3.85667e-06	3.19262e-05	107.088	313.187	110.462	173.843	104.161	296.81
2014	'CD244'	314.766	-1.19162	0.258077	-4.61731	3.88753e-06	3.21657e-05	467.04	135.88	385.176	255.283	461.022	184.197
2015	'GALNT11'	364.061	0.975213	0.211218	4.61709	3.89153e-06	3.21829e-05	221.775	558.433	252.622	410.331	261.944	479.26
2016	'KRAS'	426.582	0.962772	0.208543	4.61667	3.8995e-06	3.22328e-05	321.953	649.572	290.083	488.639	255.781	553.463
2017	'GLI4'	82.7371	-1.70046	0.36834	-4.61654	3.90182e-06	3.22359e-05	127.123	61.3117	129.673	31.323	120.803	26.1891
2018	'HACD4'	149.99	-1.1817	0.255997	-4.61606	3.91093e-06	3.22952e-05	234.211	89.4819	182.502	100.234	207.09	86.424
2019	'GATAD2A'	1260.81	0.904689	0.196082	4.61383	3.95308e-06	3.26271e-05	739.94	1440	994.158	1891.91	900.473	1598.41
2020	'AGO4'	444.141	-1.0385	0.225161	-4.61225	3.98332e-06	3.28604e-05	730.959	299.93	489.875	317.929	569.498	256.653
2021	'HEBP1'	133.003	-1.2235	0.265314	-4.6115	3.99782e-06	3.29638e-05	214.866	77.8824	174.818	83.006	168.877	78.5673
2022	'PIK3R1'	1729.67	1.05365	0.228529	4.61056	4.0159e-06	3.30964e-05	764.812	2334.81	1378.37	2264.65	1232.06	2403.29
2023	'FAM168B'	716.924	0.917491	0.199039	4.60961	4.03433e-06	3.32319e-05	459.44	836.821	477.388	861.383	553.473	1113.04
2024	'RNF149'	1050.36	0.904502	0.196236	4.60926	4.0411e-06	3.32712e-05	861.537	1546.05	690.628	1346.89	640.993	1216.05
2025	'KIAA0195'	471.629	-0.913863	0.198492	-4.60402	4.1441e-06	3.41023e-05	583.8	364.556	693.509	294.436	571.347	322.126
2026	'ZNF697'	55.0471	1.68638	0.366393	4.60267	4.17111e-06	3.43077e-05	31.7808	92.796	24.974	73.6091	21.5719	85.551
2027	'PHKB'	262.588	-0.968281	0.210407	-4.60195	4.18561e-06	3.441e-05	364.098	192.22	356.36	169.144	321.729	171.975
2028	'AHNAK'	15314.1	1.09837	0.238687	4.60174	4.18966e-06	3.44263e-05	11942.7	27258.8	8008.98	19825.9	9298.1	15550.2
2029	'LEMD3'	465.913	0.947412	0.206057	4.59781	4.26947e-06	3.50648e-05	270.137	578.318	360.202	568.513	326.044	692.265
2030	'TRIQK'	52.6991	-1.95019	0.424179	-4.59756	4.27471e-06	3.50905e-05	105.706	29.8273	62.4351	18.7938	81.9732	17.4594
2031	'SPG11'	605.81	-0.962548	0.209463	-4.5953	4.32124e-06	3.5455e-05	844.264	483.865	871.209	342.987	686.603	405.931
2032	'ANKRD42'	122.371	1.42638	0.310462	4.59439	4.34011e-06	3.55923e-05	84.2883	167.364	58.5929	227.092	55.4706	141.421
2033	'CAT'	377.554	-1.27743	0.278109	-4.59326	4.36381e-06	3.57691e-05	612.126	205.477	406.308	156.615	587.988	296.81
2034	'RBM27'	379.385	0.939479	0.204581	4.59221	4.38573e-06	3.5931e-05	248.719	427.525	245.898	519.962	285.982	548.225
2035	'CYTH1'	3154.56	0.781688	0.170252	4.59136	4.40359e-06	3.60597e-05	2278.55	4379.64	2262.07	3386.02	2420.37	4200.73
2036	'KDM5C'	1179.23	0.890473	0.193983	4.59047	4.42258e-06	3.61974e-05	756.522	1400.23	736.734	1484.71	986.144	1711.02
2037	'TMEM170A'	296.238	1.02314	0.222932	4.5895	4.44317e-06	3.6348e-05	166.504	401.011	213.24	449.485	205.858	341.331
2038	'ATXN10'	229.879	-1.01193	0.22057	-4.5878	4.47943e-06	3.66267e-05	325.408	147.479	271.833	153.483	324.811	156.262
2039	'VPS16'	380.637	-1.01497	0.221271	-4.58702	4.4962e-06	3.67282e-05	503.657	238.618	583.047	297.569	440.067	220.861
2040	'JAG1'	69.1252	1.81371	0.3954	4.58702	4.49625e-06	3.67282e-05	38.6897	84.5107	25.9346	79.8737	27.7353	158.007
2041	'BSDC1'	512.495	0.92207	0.201109	4.58494	4.54124e-06	3.70776e-05	373.77	677.742	289.122	704.768	397.539	632.03
2042	'GCC2'	754.939	1.02884	0.224508	4.58263	4.59162e-06	3.74705e-05	469.112	846.764	406.308	1190.27	613.258	1003.91
2043	'AKAP1'	253.445	1.17781	0.25705	4.58202	4.60497e-06	3.75611e-05	145.777	412.611	146.002	249.018	174.424	392.836
2044	'ADGRE3'	40.7108	-2.46364	0.537695	-4.58184	4.60894e-06	3.7575e-05	106.397	14.9136	54.7507	6.2646	46.2255	15.7135
2045	'ZDHHC24'	57.5879	-2.08305	0.454643	-4.58172	4.61164e-06	3.75787e-05	88.4336	6.62829	103.738	25.0584	89.3693	32.2999
2046	'GGT8P'	12.9088	4.41788	0.964426	4.58084	4.63108e-06	3.77186e-05	0.690887	29.8273	0	15.6615	2.46536	28.808
2047	'FNDC4'	7.32306	6.75054	1.47384	4.58022	4.64484e-06	3.78123e-05	0	13.2566	0	14.0954	0	16.5864
2048	'NUP50+AC0-AS1'	59.5591	-1.91966	0.41918	-4.57955	4.65977e-06	3.79153e-05	111.924	28.1702	89.3302	34.4553	79.5078	13.9675
2049	'TPST2'	338.237	-1.00515	0.219521	-4.57883	4.67577e-06	3.80269e-05	400.715	250.218	525.415	228.658	427.124	197.291
2050	'CNDP2'	634.042	-1.10105	0.240481	-4.57854	4.68225e-06	3.80609e-05	1092.29	459.009	861.604	405.633	639.144	346.569
2051	'TSPAN4'	108.948	-1.3766	0.300769	-4.57693	4.71843e-06	3.83364e-05	170.649	46.398	170.976	68.9106	131.28	65.4727
2052	'EIF2S1'	304.604	1.00629	0.219954	4.57502	4.76169e-06	3.8669e-05	201.048	376.155	176.739	375.876	229.895	467.912
2053	'PAPD7'	562.417	1.00014	0.218618	4.57485	4.76557e-06	3.86816e-05	350.971	810.308	459.138	801.869	314.95	637.268
2054	'KIF23'	26.8995	2.26881	0.496019	4.57403	4.78422e-06	3.87999e-05	8.98154	46.398	9.60539	39.1538	9.2451	48.0133
2055	'ZFAND6'	404.672	0.897834	0.19629	4.57401	4.7848e-06	3.87999e-05	320.572	492.15	259.346	538.756	268.108	549.098
2056	'LATS2'	194.299	1.16898	0.255583	4.57377	4.79031e-06	3.88069e-05	121.596	246.904	91.2512	297.569	144.84	263.637
2057	'SYS1'	345.014	0.981598	0.214614	4.57378	4.79006e-06	3.88069e-05	193.448	410.954	258.385	504.301	244.687	458.309
2058	'PCED1A'	445.43	-0.944028	0.206406	-4.57365	4.79298e-06	3.88097e-05	517.475	339.7	633.956	256.849	607.711	316.888
2059	'POLR2G'	268.814	-1.03685	0.226733	-4.57297	4.80848e-06	3.89162e-05	341.298	172.335	427.44	189.504	315.566	166.737
2060	'FAM83D'	38.7915	2.6086	0.570498	4.5725	4.81944e-06	3.8986e-05	9.67242	94.4531	20.1713	53.2491	3.69804	51.5052
2061	'COX18'	72.8628	-1.52268	0.333027	-4.57223	4.82563e-06	3.90171e-05	116.76	44.7409	96.0539	32.8892	110.941	35.7918
2062	'ARPC3'	2028.87	-0.827136	0.180955	-4.57095	4.85529e-06	3.92379e-05	3062.01	1463.19	2458.98	1531.7	2263.2	1394.13
2063	'WBP1L'	425.796	-0.861761	0.1886	-4.56926	4.8945e-06	3.95356e-05	567.909	309.872	518.691	321.061	559.637	277.604
2064	'HPSE'	370.84	1.67174	0.365928	4.56849	4.91248e-06	3.96616e-05	186.54	333.071	143.12	377.442	202.776	982.091
2065	'MTHFD1L'	75.9193	1.65646	0.362596	4.56834	4.91603e-06	3.96711e-05	32.4717	71.2541	40.3426	131.557	37.5967	142.294
2066	'S100Z'	31.0746	-2.5943	0.567979	-4.5676	4.9334e-06	3.97919e-05	73.9249	8.28536	33.6189	6.2646	53.0052	11.3486
2067	'TM2D3'	216.768	1.07332	0.234993	4.56746	4.93661e-06	3.97986e-05	133.341	338.043	158.489	289.738	126.966	254.034
2068	'NAA35'	120.643	1.29804	0.284248	4.5666	4.9571e-06	3.99445e-05	67.0161	169.021	53.7902	175.409	87.5203	171.102
2069	'RNASET2'	1482.68	-0.757503	0.165903	-4.56595	4.97248e-06	4.0049e-05	2051.24	1161.61	1825.99	1080.64	1711.58	1065.02
2070	'VIPAS39'	96.5935	-1.35343	0.296493	-4.56479	4.99987e-06	4.02502e-05	147.159	62.9687	144.081	46.9845	125.117	53.2511
2071	'TMEM184B'	358.227	1.01907	0.223508	4.55943	5.12932e-06	4.12724e-05	196.212	472.265	239.174	419.728	275.504	546.479
2072	'ZNF436'	56.2041	1.68372	0.369839	4.55257	5.29946e-06	4.26207e-05	32.4717	91.139	20.1713	72.0429	27.119	94.2807
2073	'OAZ2'	406.579	-1.04304	0.229163	-4.55152	5.32587e-06	4.28125e-05	679.142	278.388	457.217	286.606	504.166	233.956
2074	'PRMT2'	1101.01	-0.783109	0.172078	-4.55089	5.34198e-06	4.29213e-05	1222.87	836.821	1484.99	798.737	1469.97	792.656
2075	'ARMC6'	127.244	-1.25626	0.276272	-4.54717	5.43717e-06	4.3665e-05	184.467	86.1677	180.581	56.3814	173.808	82.0591
2076	'NUS1'	360.302	1.06718	0.234721	4.54659	5.45222e-06	4.37648e-05	223.157	459.009	182.502	462.014	292.145	542.987
2077	'ZNF106'	483.074	-0.871598	0.191778	-4.54483	5.49799e-06	4.4111e-05	681.215	303.244	588.811	369.612	604.629	350.934
2078	'MOB1A'	398.683	1.01241	0.222775	4.54453	5.50591e-06	4.41533e-05	322.644	502.093	235.332	485.507	235.442	611.079
2079	'KLC2'	209.233	1.02688	0.225978	4.54416	5.51543e-06	4.42083e-05	125.051	304.901	155.607	259.981	133.129	276.731
2080	'SPRY2'	31.299	2.60316	0.573026	4.54283	5.55035e-06	4.44669e-05	3.45444	48.0551	16.3292	68.9106	7.39608	43.6485
2081	'SEC16A'	1137.36	0.794585	0.174959	4.54155	5.58423e-06	4.47168e-05	822.156	1378.68	940.368	1458.09	734.677	1490.16
2082	'NELFB'	456.454	-0.941086	0.207242	-4.541	5.59881e-06	4.4812e-05	533.365	258.503	652.206	339.855	616.956	337.839
2083	'LINC00264'	33.5787	-2.80405	0.61754	-4.54068	5.60744e-06	4.48595e-05	53.1983	8.28536	81.6458	15.6615	40.0621	2.61891
2084	'SLC25A29'	139.188	-1.52185	0.335279	-4.53905	5.65073e-06	4.51842e-05	240.429	94.4531	243.977	65.7783	133.746	56.743
2085	'GLT1D1'	185.46	-1.49901	0.330307	-4.53823	5.67274e-06	4.53384e-05	403.478	91.139	169.055	104.932	249.001	95.1537
2086	'FXR2'	251.297	0.944505	0.208138	4.53788	5.68224e-06	4.53925e-05	174.104	364.556	170.976	308.532	170.11	319.507
2087	'DOK2'	1251.56	-0.807957	0.178055	-4.53768	5.6877e-06	4.54144e-05	1823.25	841.793	1441.77	941.257	1514.96	946.299
2088	'C16orf13'	241.764	-1.13739	0.250677	-4.53729	5.6982e-06	4.54764e-05	301.227	145.822	416.874	136.255	281.051	169.356
2089	'RIOK3'	876.099	0.763647	0.168346	4.53617	5.72859e-06	4.56971e-05	637.689	1138.41	707.917	1096.31	603.397	1072.88
2090	'SRSF7'	2449.29	0.983776	0.216884	4.53596	5.73414e-06	4.57195e-05	1433.59	3519.62	2166.98	3199.65	1336.22	3039.68
2091	'C11orf84'	128.592	1.29731	0.286096	4.53453	5.77318e-06	4.60087e-05	62.8707	154.108	91.2512	220.827	69.6464	172.848
2092	'LILRB3'	655.214	-1.39843	0.308528	-4.53259	5.82636e-06	4.64103e-05	1284.36	440.781	777.076	436.956	785.217	206.894
2093	'TRIM28'	2788.29	1.05524	0.232883	4.53122	5.86454e-06	4.66921e-05	1418.39	3158.38	2413.84	3816.71	1605.57	4316.83
2094	'GVINP1'	233.392	-1.34102	0.295993	-4.53059	5.88179e-06	4.68071e-05	334.389	144.165	222.845	108.064	446.846	144.04
2095	'SRCAP'	1375.56	0.793511	0.175156	4.53031	5.88967e-06	4.68475e-05	1020.44	1691.87	1042.19	1544.22	959.025	1995.61
2096	'VDAC1'	643.329	0.816229	0.180362	4.52551	6.0251e-06	4.79019e-05	495.366	826.879	434.164	742.355	469.035	892.175
2097	'MAN2B2'	437.395	-0.832332	0.183927	-4.52535	6.02969e-06	4.79155e-05	536.819	321.472	581.126	296.002	563.335	325.618
2098	'RALGAPB'	480.018	0.810885	0.179365	4.52087	6.15869e-06	4.89173e-05	361.334	629.687	330.426	576.343	353.779	628.538
2099	'NPTX1'	12.6669	4.08552	0.904131	4.51873	6.22116e-06	4.93899e-05	2.76355	19.8849	0	25.0584	1.23268	27.0621
2100	'CBFA2T3'	249.59	-1.06135	0.234904	-4.51824	6.23548e-06	4.948e-05	331.626	170.678	397.663	144.086	284.133	169.356
2101	'HEATR3'	142.489	-1.32101	0.292415	-4.51759	6.25479e-06	4.95448e-05	245.265	84.5107	145.041	83.006	219.417	77.6943
2102	'VPS4B'	538.493	1.07106	0.237076	4.51779	6.24897e-06	4.95448e-05	301.227	584.946	421.677	916.198	319.88	687.027
2103	'RABL2A'	51.9318	-1.81937	0.402733	-4.51756	6.25554e-06	4.95448e-05	67.707	21.5419	91.2512	17.2277	85.0549	28.808
2104	'SMC5'	516.111	0.850464	0.188253	4.51767	6.25252e-06	4.95448e-05	319.19	662.829	400.545	642.122	385.829	686.154
2105	'RMDN1'	116.602	-1.28973	0.285529	-4.51697	6.27295e-06	4.96591e-05	169.958	76.2253	158.489	50.1168	168.877	75.9483
2106	'PPM1B'	465.393	0.9137	0.202287	4.51686	6.27642e-06	4.9663e-05	317.808	561.747	316.017	537.19	335.905	723.692
2107	'PRKD3'	395.736	1.06198	0.235172	4.51573	6.30987e-06	4.99039e-05	274.973	463.98	202.674	491.771	291.529	649.489
2108	'PMS1'	109.249	-1.33359	0.295365	-4.51505	6.33018e-06	5.00409e-05	158.904	61.3117	127.752	56.3814	183.053	68.0916
2109	'ITM2B'	3001.71	-0.734942	0.162806	-4.51421	6.35535e-06	5.0216e-05	3969.15	2412.7	3348.44	2136.23	3931.63	2212.1
2110	'TKFC'	121.691	-1.35102	0.299357	-4.51308	6.38944e-06	5.04614e-05	143.705	84.5107	212.279	62.646	167.644	59.3619
2111	'SLC12A4'	167.039	-1.41768	0.31423	-4.5116	6.43413e-06	5.07903e-05	216.939	120.966	267.03	50.1168	245.92	101.264
2112	'ECH1'	454.389	-0.872779	0.193474	-4.51109	6.44963e-06	5.08404e-05	612.126	333.071	522.533	336.722	626.818	295.064
2113	'SIAH2'	530.012	1.07827	0.239022	4.51119	6.44659e-06	5.08404e-05	282.573	560.09	425.519	839.457	315.566	756.865
2114	'HGSNAT'	509.781	0.911012	0.201947	4.51115	6.44776e-06	5.08404e-05	290.864	679.399	380.374	613.931	391.376	702.74
2115	'ZNF280D'	134.987	-1.36507	0.30286	-4.50726	6.56703e-06	5.17278e-05	192.758	69.597	153.686	61.0799	238.524	94.2807
2116	'LINC00152'	197.405	1.30449	0.289422	4.50721	6.56841e-06	5.17278e-05	123.669	260.16	141.199	341.421	77.0425	240.94
2117	'ZDHHC5'	626.523	0.792615	0.17594	4.50502	6.63672e-06	5.2241e-05	464.276	739.054	438.966	778.377	473.349	865.113
2118	'FAM65A'	981.453	0.888919	0.197392	4.50332	6.6901e-06	5.26364e-05	746.158	1216.29	762.668	1418.93	556.555	1188.11
2119	'ARPIN'	60.0088	-1.87479	0.41641	-4.50226	6.72343e-06	5.28736e-05	89.8154	14.9136	111.423	40.7199	81.3569	21.8242
2120	'SLC30A5'	246.547	1.14789	0.255035	4.50093	6.7656e-06	5.31801e-05	187.23	344.671	108.541	313.23	163.33	362.282
2121	'YPEL3'	910.341	-0.813202	0.180753	-4.49897	6.82822e-06	5.36471e-05	1097.13	694.313	1277.52	706.334	1104.48	582.271
2122	'NDFIP1'	1064.7	1.08141	0.240443	4.49758	6.87311e-06	5.39743e-05	706.778	1299.14	578.245	1102.57	766.11	1935.37
2123	'WAC+AC0-AS1'	200.334	-1.20839	0.26879	-4.49566	6.93558e-06	5.44393e-05	288.1	102.738	278.556	166.012	270.573	96.0266
2124	'MAP3K6'	70.9481	-1.79667	0.399671	-4.49537	6.9449e-06	5.44867e-05	156.831	23.199	79.7248	37.5876	94.3	34.0458
2125	'EIF5B'	1281.01	0.939653	0.209117	4.49344	7.00833e-06	5.49585e-05	1010.77	1430.05	725.207	2018.77	896.775	1604.52
2126	'PSTPIP1'	675.066	-1.02069	0.227176	-4.49294	7.02468e-06	5.50608e-05	1106.11	521.978	878.893	371.178	727.897	444.341
2127	'GABARAP'	2413.42	-0.938027	0.208807	-4.49231	7.04541e-06	5.51779e-05	3721.81	1511.25	3218.77	1992.14	2572.6	1463.97
2128	'NMUR1'	62.6142	-2.14682	0.477891	-4.49229	7.04625e-06	5.51779e-05	61.489	11.5995	89.3302	32.8892	155.934	24.4431
2129	'HDHD2'	106.066	-1.36983	0.305061	-4.49034	7.11093e-06	5.56583e-05	177.558	69.597	125.831	46.9845	155.318	61.1079
2130	'FBXO6'	94.6043	-1.66263	0.37041	-4.48862	7.16864e-06	5.60837e-05	146.468	54.6834	162.331	59.5137	120.186	24.4431
2131	'CAMTA2'	527.652	-0.913697	0.203608	-4.48753	7.20533e-06	5.63178e-05	691.578	404.326	760.747	303.833	616.956	388.471
2132	'PLXNA3'	358.112	1.20624	0.268792	4.48761	7.20262e-06	5.63178e-05	223.847	608.145	254.543	546.587	170.726	344.823
2133	'IGFBP3'	72.1136	1.66187	0.370366	4.4871	7.2198e-06	5.64045e-05	48.3621	127.595	24.974	84.5721	30.2007	116.978
2134	'NET1'	131.417	2.10148	0.468395	4.48656	7.23839e-06	5.65232e-05	34.5444	71.2541	45.1453	223.96	69.6464	343.95
2135	'GTF3A'	964.54	-0.853003	0.190198	-4.48481	7.29785e-06	5.69342e-05	1128.91	705.913	1487.88	676.577	1108.8	679.17
2136	'NUDT18'	64.5336	-1.53166	0.34152	-4.48485	7.29667e-06	5.69342e-05	101.56	29.8273	90.2907	34.4553	96.149	34.9188
2137	'LAMTOR3'	241.536	0.973205	0.217023	4.48434	7.31386e-06	5.70057e-05	161.668	333.071	184.424	314.796	143.607	311.65
2138	'BUD31'	295.398	1.13931	0.254064	4.48435	7.31358e-06	5.70057e-05	196.903	303.244	208.437	488.639	149.154	426.009
2139	'PFN1'	7858.29	-0.782182	0.174448	-4.48375	7.33421e-06	5.71375e-05	10034.4	5531.31	11311.3	6269.3	8467.89	5535.5
2140	'PTGDR'	50.6871	-1.97247	0.440001	-4.48288	7.36407e-06	5.73434e-05	50.4348	18.2278	93.1723	20.36	99.2307	22.6972
2141	'RHOT1'	215.612	-1.19761	0.267171	-4.48256	7.37534e-06	5.74044e-05	288.791	92.796	275.675	131.557	338.987	165.864
2142	'SRPRB'	202.587	1.15039	0.256699	4.48148	7.41283e-06	5.76692e-05	132.65	308.215	96.0539	236.489	147.922	294.191
2143	'DNAJC9'	297.449	1.05352	0.235161	4.48001	7.46397e-06	5.80128e-05	175.485	439.124	195.95	305.399	209.556	459.182
2144	'THEM6'	46.2564	-2.19116	0.489088	-4.4801	7.46066e-06	5.80128e-05	58.7254	19.8849	70.1194	6.2646	99.8471	22.6972
2145	'TMEM260'	86.781	-1.41682	0.316315	-4.47916	7.49389e-06	5.82182e-05	118.142	34.7985	125.831	54.8153	135.595	51.5052
2146	'SH3BGRL'	1055.08	-0.851939	0.190212	-4.47889	7.50333e-06	5.82644e-05	1517.19	808.651	1205.48	637.423	1351.63	810.116
2147	'CLK1'	4302.59	1.36671	0.305157	4.4787	7.50973e-06	5.82869e-05	1493.01	6848.68	3913.24	5979.56	1808.96	5772.07
2148	'HDDC2'	113.893	-1.29864	0.289967	-4.47859	7.5137e-06	5.82906e-05	141.632	62.9687	146.963	67.3445	197.229	67.2187
2149	'RND1'	52.0437	3.02938	0.676471	4.47822	7.52696e-06	5.83663e-05	2.07266	61.3117	28.8162	120.594	4.31438	95.1537
2150	'SIGMAR1'	149.39	-1.14087	0.254783	-4.4778	7.54171e-06	5.84535e-05	201.739	77.8824	194.029	98.6675	221.882	102.137
2151	'MIR221'	13.1033	4.04074	0.903264	4.47349	7.69532e-06	5.96163e-05	2.76355	26.5132	1.92108	20.36	0	27.0621
2152	'PRCC'	457.386	0.839633	0.187774	4.4715	7.76724e-06	6.01456e-05	304.681	568.376	367.887	584.174	312.484	606.714
2153	'HPS3'	117.918	-1.37798	0.308216	-4.47083	7.79171e-06	6.03071e-05	192.758	72.9112	123.91	54.8153	194.147	68.9646
2154	'GEMIN7'	95.0622	-1.41069	0.315581	-4.47015	7.81648e-06	6.04426e-05	167.195	44.7409	124.87	62.646	122.035	48.8863
2155	'SGSM3'	670.892	-0.945381	0.211485	-4.4702	7.81465e-06	6.04426e-05	784.157	500.436	995.119	360.215	872.121	513.306
2156	'ARID5B'	643.497	0.97026	0.2172	4.46713	7.92766e-06	6.12739e-05	348.898	936.246	543.665	830.06	412.948	789.164
2157	'TMEM170B'	318.503	-1.39507	0.312407	-4.46555	7.98631e-06	6.16986e-05	664.634	197.192	278.556	142.52	441.299	186.815
2158	'COA3'	89.7228	-1.45129	0.325042	-4.46494	8.00926e-06	6.18472e-05	147.85	64.6258	122.949	40.7199	122.035	40.1566
2159	'YPEL2'	288.61	-1.05799	0.236993	-4.46422	8.03621e-06	6.20266e-05	423.514	152.451	347.715	175.409	401.237	231.337
2160	'VEZT'	216.898	1.07607	0.241074	4.46363	8.05822e-06	6.21677e-05	140.941	319.815	122.949	236.489	154.701	326.491
2161	'NCOA2'	215.929	1.05889	0.237297	4.46231	8.10809e-06	6.25235e-05	143.705	301.587	148.884	236.489	128.815	336.093
2162	'ACSF2'	94.4239	-1.42332	0.318983	-4.46207	8.1171e-06	6.2564e-05	151.304	67.9399	134.475	37.5876	126.35	48.8863
2163	'POMGNT1'	139.962	-1.1418	0.255981	-4.46049	8.17706e-06	6.2997e-05	178.94	91.139	193.068	76.7414	206.474	93.4077
2164	'ADAM17'	361.606	0.970117	0.217514	4.46003	8.19485e-06	6.31049e-05	293.627	512.035	230.529	488.639	208.323	436.485
2165	'USP7'	1544.61	0.723831	0.162317	4.45935	8.22074e-06	6.3275e-05	1112.33	1796.27	1250.62	1910.7	1134.07	2063.7
2166	'RFXANK'	177.042	-1.11735	0.250607	-4.45856	8.2514e-06	6.34817e-05	263.919	96.1102	243.977	134.689	218.801	104.756
2167	'ALKBH5'	776.887	0.738316	0.165606	4.45828	8.26202e-06	6.35341e-05	578.964	909.732	593.613	1007.03	575.045	996.931
2168	'CD28'	526.205	1.39378	0.312898	4.45442	8.4122e-06	6.46591e-05	268.755	634.659	201.713	551.285	400.005	1100.81
2169	'TTC33'	114.969	1.26853	0.28481	4.45396	8.42994e-06	6.47656e-05	78.7612	162.393	50.9086	151.917	72.1118	173.721
2170	'USP1'	417.091	0.886155	0.199002	4.45299	8.46816e-06	6.50292e-05	294.318	487.179	264.148	534.057	320.497	602.349
2171	'YPEL1'	135.181	-1.1469	0.257579	-4.45262	8.48291e-06	6.51125e-05	169.267	77.8824	188.266	87.7044	201.543	86.424
2172	'RNF10'	1272.16	0.800289	0.179752	4.45217	8.50061e-06	6.52183e-05	848.41	1435.02	1036.42	1620.97	901.705	1790.46
2173	'C17orf51'	46.8118	2.11533	0.47518	4.45164	8.52167e-06	6.53498e-05	22.7993	62.9687	8.64485	56.3814	20.9556	109.121
2174	'ARRDC2'	2172.85	0.981618	0.220818	4.44537	8.7739e-06	6.72531e-05	1178.65	2644.69	1881.7	2631.13	1325.13	3375.77
2175	'LRRC27'	49.6445	-1.86744	0.420283	-4.44329	8.85941e-06	6.78773e-05	78.7612	23.199	95.0934	25.0584	59.1686	16.5864
2176	'FGF9'	20.7318	3.07205	0.691511	4.44252	8.89113e-06	6.80891e-05	3.45444	56.3404	1.92108	20.36	7.39608	34.9188
2177	'TXN2'	307.786	-0.996226	0.224528	-4.43699	9.12276e-06	6.98308e-05	401.406	215.419	466.822	170.71	363.641	228.718
2178	'PLAU'	49.7957	2.71065	0.611053	4.43603	9.1632e-06	7.01082e-05	24.8719	48.0551	12.487	109.631	2.46536	101.264
2179	'AAAS'	191.015	-0.992568	0.22377	-4.43567	9.17871e-06	7.01671e-05	258.392	129.252	259.346	123.726	245.303	130.072
2180	'TNS3'	171.52	-1.44334	0.325395	-4.43565	9.17932e-06	7.01671e-05	346.825	86.1677	172.897	72.0429	234.209	116.978
2181	'MPZL1'	104.463	-1.41815	0.319849	-4.43383	9.25752e-06	7.07324e-05	189.303	67.9399	115.265	53.2491	150.387	50.6322
2182	'UBXN2A'	81.3856	1.41751	0.319769	4.43291	9.29678e-06	7.09998e-05	47.6712	89.4819	41.3032	128.424	44.3765	137.056
2183	'EFR3A'	413.346	0.979527	0.221013	4.43199	9.33661e-06	7.12713e-05	304.681	576.661	215.161	490.205	313.717	579.652
2184	'MCAT'	74.3889	1.48222	0.334797	4.42723	9.54501e-06	7.28287e-05	37.3079	87.8248	44.1848	139.387	36.3641	101.264
2185	'ZNF446'	69.3127	-1.49345	0.337362	-4.42685	9.56192e-06	7.29244e-05	89.8154	31.4844	110.462	37.5876	107.243	39.2836
2186	'CCDC170'	20.3293	-3.28775	0.742931	-4.42538	9.62716e-06	7.33884e-05	46.2895	0	31.6978	7.83075	32.666	3.49188
2187	'PTGES'	41.9937	2.51178	0.568004	4.42212	9.77393e-06	7.44731e-05	21.4175	101.081	12.487	62.646	3.69804	50.6322
2188	'MCAM'	14.7409	3.53008	0.798461	4.4211	9.81995e-06	7.47896e-05	0.690887	21.5419	1.92108	25.0584	4.31438	34.9188
2189	'PIN1'	269.085	-0.926744	0.20965	-4.42043	9.8504e-06	7.49872e-05	367.552	164.05	341.952	194.203	349.465	197.291
2190	'FCHO1'	424.533	-0.873575	0.197635	-4.42015	9.86335e-06	7.50515e-05	494.675	285.016	625.311	306.966	528.82	306.412
2191	'C9orf142'	434.265	-0.897336	0.203044	-4.41942	9.89645e-06	7.52691e-05	578.273	324.786	633.956	302.267	482.594	283.715
2192	'SOD1'	830.506	0.927326	0.209864	4.4187	9.92978e-06	7.5488e-05	547.874	1000.87	534.06	913.066	636.679	1350.48
2193	'ZFYVE27'	380.299	0.829772	0.187798	4.41843	9.94223e-06	7.55482e-05	280.5	505.407	253.582	480.808	286.598	474.895
2194	'JARID2'	759.42	0.943041	0.213518	4.41668	1.00227e-05	7.6125e-05	489.148	810.308	605.14	1193.41	465.953	992.566
2195	'SREBF2'	932.352	0.907778	0.205596	4.41535	1.00849e-05	7.65624e-05	521.62	1118.52	790.524	1220.03	634.83	1308.58
2196	'TGM2'	71.4117	2.23362	0.506214	4.4124	1.02233e-05	7.75782e-05	46.2895	79.5395	19.2108	111.197	9.86144	162.372
2197	'FUT7'	74.3508	-1.65088	0.374248	-4.4112	1.028e-05	7.79723e-05	136.105	46.398	88.3696	21.9261	114.023	39.2836
2198	'TM9SF1'	215.124	1.06982	0.242759	4.40692	1.04849e-05	7.94908e-05	151.995	243.59	127.752	357.082	136.211	274.112
2199	'PRDX1'	778.892	1.01573	0.230496	4.40671	1.04952e-05	7.95313e-05	690.196	1020.76	407.269	1090.04	448.079	1017.01
2200	'TRPV3'	22.4316	2.69598	0.611802	4.40662	1.04998e-05	7.95313e-05	5.5271	38.1127	2.88162	28.1907	9.2451	50.6322
2201	'SDF2'	232.266	1.06372	0.241423	4.40605	1.05271e-05	7.97021e-05	179.631	344.671	117.186	300.701	152.852	298.556
2202	'ATG7'	136.304	-1.25185	0.284235	-4.40429	1.06133e-05	8.03181e-05	241.811	86.1677	161.371	81.4398	171.959	75.0754
2203	'ZBTB17'	608.223	0.92795	0.21075	4.40308	1.06722e-05	8.07273e-05	375.843	780.481	514.849	888.007	367.339	722.819
2204	'TSPAN17'	228.316	-1.09176	0.247985	-4.40253	1.06995e-05	8.08966e-05	362.025	173.993	310.254	134.689	258.863	130.072
2205	'G6PD'	682.842	-0.788932	0.179269	-4.40082	1.0784e-05	8.1499e-05	964.479	493.807	844.314	504.301	786.45	503.703
2206	'LARP1B'	178.396	1.05328	0.239364	4.40034	1.08081e-05	8.16439e-05	107.778	213.762	125.831	278.775	114.639	229.591
2207	'FEZ1'	76.3349	1.8137	0.412246	4.39956	1.0847e-05	8.18644e-05	28.3264	124.28	17.2897	104.932	54.8542	128.327
2208	'MLKL'	358.247	-1.17605	0.267317	-4.39946	1.0852e-05	8.18644e-05	642.525	283.359	430.322	173.843	416.029	203.402
2209	'ATOH8'	31.8953	-2.48653	0.565179	-4.39955	1.08474e-05	8.18644e-05	81.5247	8.28536	45.1453	7.83075	36.3641	12.2216
2210	'PDK2'	101.151	-1.3307	0.302491	-4.39914	1.08679e-05	8.19465e-05	122.978	51.3692	142.16	54.8153	170.11	65.4727
2211	'LARS'	424.376	-1.01818	0.231458	-4.39899	1.08757e-05	8.19689e-05	558.237	285.016	495.638	217.695	652.704	336.966
2212	'UBA6'	326.165	1.06765	0.242741	4.3983	1.09104e-05	8.21927e-05	259.774	507.064	167.134	449.485	203.392	370.139
2213	'PPM1K'	434.968	0.914485	0.207978	4.39703	1.09741e-05	8.26353e-05	304.681	546.834	250.701	537.19	348.848	621.554
2214	'POLD1'	184.131	-1.1513	0.261915	-4.3957	1.10414e-05	8.31049e-05	223.847	92.796	295.846	140.954	242.222	109.121
2215	'POGK'	357.839	1.02569	0.233392	4.39471	1.10919e-05	8.34468e-05	266.683	452.381	183.463	424.427	257.014	563.065
2216	'KCNC4'	32.1983	2.09668	0.477156	4.39411	1.11227e-05	8.36412e-05	15.8904	53.0263	9.60539	40.7199	11.0941	62.8538
2217	'NEURL1'	138.714	-2.19667	0.500005	-4.39329	1.11648e-05	8.39195e-05	201.739	26.5132	347.715	100.234	132.513	23.5702
2218	'NDUFS7'	225.042	-1.03203	0.234944	-4.39266	1.11974e-05	8.41271e-05	321.263	120.966	290.083	145.652	297.692	174.594
2219	'GLMP'	108.382	-1.59127	0.362293	-4.39222	1.12197e-05	8.42564e-05	124.36	51.3692	245.898	57.9476	118.337	52.3782
2220	'TRAPPC6A'	134.182	-1.26465	0.287944	-4.39198	1.12322e-05	8.43121e-05	154.068	91.139	219.003	61.0799	195.996	83.8051
2221	'FUOM'	59.4773	-1.63001	0.371173	-4.39151	1.12566e-05	8.44572e-05	100.179	36.4556	93.1723	25.0584	75.8098	26.1891
2222	'HNRNPC'	2830.75	0.746859	0.170121	4.39016	1.13268e-05	8.49409e-05	2264.04	3440.08	1801.97	3738.4	2274.29	3465.69
2223	'NAPRT'	383.063	-1.70745	0.388935	-4.39007	1.13312e-05	8.49409e-05	636.307	225.362	828.945	223.96	292.145	91.6618
2224	'TRPM7'	511.033	0.915751	0.20867	4.38851	1.1413e-05	8.55153e-05	306.063	692.656	319.86	665.614	435.136	646.87
2225	'CPEB2'	257.46	1.06061	0.241874	4.38497	1.15999e-05	8.6877e-05	179.631	439.124	153.686	321.061	165.795	285.461
2226	'AKT1S1'	150.291	-1.09663	0.250098	-4.38479	1.16098e-05	8.69115e-05	214.175	84.5107	211.319	106.498	189.216	96.0266
2227	'MARCKS'	1240.88	1.1232	0.256175	4.3845	1.16251e-05	8.69869e-05	1101.27	1638.84	559.994	1949.86	679.823	1515.48
2228	'TCIRG1'	3518.59	-0.975624	0.222618	-4.38251	1.17318e-05	8.77464e-05	5283.22	2701.03	5174.42	2554.39	3534.71	1863.79
2229	'KCNK6'	132.36	-1.12678	0.257139	-4.38196	1.17614e-05	8.79282e-05	180.322	82.8536	185.384	92.4029	178.122	75.0754
2230	'MED17'	240.651	1.06888	0.243941	4.38171	1.17754e-05	8.79934e-05	131.269	344.671	192.108	277.209	144.224	354.426
2231	'AHI1'	67.5624	1.43449	0.327421	4.3812	1.18029e-05	8.81591e-05	34.5444	111.024	41.3032	87.7044	33.8987	96.8996
2232	'DHRS9'	71.6819	1.9619	0.447987	4.37937	1.19026e-05	8.88639e-05	46.2895	134.223	17.2897	64.2122	24.0373	144.04
2233	'RLF'	501.117	1.11964	0.255696	4.37878	1.19344e-05	8.90615e-05	230.065	583.289	428.401	756.451	290.912	717.581
2234	'PHB'	310.434	-0.886243	0.202404	-4.37858	1.19458e-05	8.91066e-05	417.987	212.105	367.887	209.864	423.425	231.337
2235	'DEGS1'	395.76	1.04601	0.238995	4.37669	1.20494e-05	8.98393e-05	286.718	531.92	193.068	451.051	294.61	617.189
2236	'PRC1'	80.4504	1.6237	0.371019	4.37634	1.2069e-05	8.99453e-05	24.8719	124.28	60.514	122.16	33.8987	116.978
2237	'CCSER2'	636.976	0.978856	0.223811	4.37358	1.22225e-05	9.10346e-05	364.098	1025.73	501.401	828.494	420.344	681.789
2238	'B3GLCT'	84.3291	1.4845	0.33943	4.37352	1.22261e-05	9.10346e-05	37.3079	117.652	39.3821	98.6675	56.7033	156.262
2239	'PPP4R3B'	849.022	0.791864	0.181066	4.37335	1.22354e-05	9.10634e-05	625.944	1092.01	556.152	972.58	682.905	1164.54
2240	'ZNF337'	185.932	-1.0394	0.237676	-4.3732	1.2244e-05	9.10863e-05	285.336	127.595	229.569	122.16	234.825	116.105
2241	'CD300E'	3664.9	1.29493	0.296261	4.37089	1.23742e-05	9.2014e-05	3198.81	6939.82	1517.65	4156.56	1649.33	4527.22
2242	'PSMB3'	526.703	-0.885948	0.202757	-4.36951	1.24524e-05	9.25545e-05	800.738	391.069	656.048	336.722	594.152	381.488
2243	'DGCR2'	429.886	-0.973647	0.222859	-4.36889	1.24881e-05	9.27782e-05	545.11	339.7	581.126	214.563	583.674	315.142
2244	'C16orf58'	291.633	-0.940327	0.215276	-4.36801	1.25381e-05	9.31082e-05	348.207	200.506	395.742	173.843	408.017	223.48
2245	'POP5'	105.339	-1.22978	0.281583	-4.36738	1.25745e-05	9.33372e-05	143.014	59.6546	139.278	70.4768	160.248	59.3619
2246	'MMP15'	20.1076	2.92615	0.670113	4.36665	1.26168e-05	9.36089e-05	2.07266	29.8273	5.76324	53.2491	6.1634	23.5702
2247	'COX15'	101.265	-1.45152	0.332435	-4.36633	1.26352e-05	9.3704e-05	168.577	61.3117	129.673	32.8892	147.922	67.2187
2248	'VCAM1'	17.7934	4.7235	1.08193	4.36582	1.26645e-05	9.38782e-05	0	18.2278	2.88162	78.3075	1.23268	6.11079
2249	'CRNKL1'	326.86	1.12216	0.257043	4.36563	1.26756e-05	9.38782e-05	172.722	425.867	283.359	432.258	163.33	483.625
2250	'SENP7'	235.575	-0.990984	0.226993	-4.3657	1.26717e-05	9.38782e-05	271.519	167.364	318.899	144.086	350.081	161.499
2251	'B4GALT4'	156.425	1.15245	0.264072	4.36415	1.27619e-05	9.44757e-05	94.6516	225.362	76.8431	195.769	118.954	226.972
2252	'MLEC'	476.37	0.912909	0.209199	4.36383	1.27803e-05	9.45699e-05	395.878	556.776	293.925	629.593	302.007	680.043
2253	'C5AR1'	1637.57	1.1298	0.258916	4.36357	1.27959e-05	9.46432e-05	1221.49	2921.42	820.301	1487.84	1039.15	2335.19
2254	'STARD7'	844.937	0.904198	0.207266	4.36251	1.28581e-05	9.50613e-05	643.216	1217.95	469.704	942.823	651.471	1144.46
2255	'TRIP10'	101.328	1.49528	0.342766	4.36238	1.28653e-05	9.50716e-05	55.9619	106.053	57.6324	216.129	45.6092	126.581
2256	'FCER1G'	1501.08	-0.738778	0.169357	-4.36225	1.28732e-05	9.50885e-05	2047.79	1141.72	1910.51	1052.45	1674.6	1179.38
2257	'ANKH'	435.514	1.07433	0.246309	4.3617	1.29054e-05	9.52447e-05	230.065	565.062	259.346	482.374	352.546	723.692
2258	'FBP1'	210.717	-1.42704	0.327176	-4.3617	1.29058e-05	9.52447e-05	414.532	125.937	203.634	75.1752	304.472	140.548
2259	'FAM126A'	212.387	1.08018	0.247698	4.36085	1.29555e-05	9.55693e-05	149.923	220.391	126.791	313.23	133.129	330.855
2260	'RBM38'	1836.17	1.27669	0.292862	4.35935	1.3045e-05	9.61869e-05	627.326	2223.79	1601.22	2568.49	992.307	3003.89
2261	'FZR1'	584.584	1.07725	0.247165	4.35841	1.31011e-05	9.65574e-05	317.117	830.193	520.612	811.266	291.529	736.786
2262	'RNASE2'	89.9717	-1.65576	0.3801	-4.35611	1.32394e-05	9.7534e-05	189.994	49.7122	134.475	45.4184	84.4386	35.7918
2263	'C19orf66'	362.085	-0.930885	0.213703	-4.35597	1.32479e-05	9.754e-05	453.222	278.388	517.731	266.246	451.777	205.148
2264	'PPARGC1B'	86.069	-1.70813	0.392142	-4.3559	1.3252e-05	9.754e-05	172.722	62.9687	116.225	25.0584	105.394	34.0458
2265	'PVR'	89.5057	-1.52648	0.350664	-4.35312	1.34216e-05	9.87454e-05	136.796	26.5132	146.963	48.5507	117.105	61.1079
2266	'ZBTB14'	160.98	-1.18891	0.273141	-4.35273	1.34451e-05	9.88746e-05	211.412	72.9112	213.24	97.1013	249.001	122.216
2267	'PPP3CB+AC0-AS1'	49.0435	-1.71092	0.393102	-4.35236	1.34678e-05	9.89973e-05	84.2883	26.5132	67.2377	21.9261	73.3444	20.9513
2268	'EIF2AK1'	646.649	-0.871943	0.200403	-4.35095	1.3555e-05	9.95946e-05	750.304	515.349	946.131	468.279	810.487	389.344
2269	'RBM39'	3477.54	0.830812	0.191063	4.34837	1.37153e-05	0.000100728	2131.39	4349.81	3100.62	4637.37	2278.61	4367.47
2270	'MAP1S'	303.992	0.973465	0.223875	4.34826	1.37222e-05	0.000100734	202.43	377.812	227.648	347.685	187.367	481.006
2271	'SLC7A6'	891.135	1.02135	0.2349	4.34802	1.37369e-05	0.000100754	555.473	1370.4	466.822	938.124	741.457	1274.54
2272	'CTDSP1'	1275.56	-0.759919	0.174773	-4.34802	1.3737e-05	0.000100754	1727.91	1060.53	1610.82	917.764	1471.2	865.113
2273	'TFCP2'	207.666	-1.03599	0.238272	-4.34792	1.37436e-05	0.000100758	308.136	127.595	230.529	139.387	298.925	141.421
2274	'OCEL1'	88.7882	-1.36988	0.31514	-4.34691	1.38071e-05	0.000101179	120.214	48.0551	130.633	62.646	131.897	39.2836
2275	'RUFY3'	223.618	-1.07889	0.248212	-4.34664	1.38241e-05	0.00010126	368.243	134.223	243.977	140.954	298.925	155.389
2276	'CEP350'	531.371	0.83741	0.192677	4.34619	1.38523e-05	0.000101421	352.353	681.057	363.084	615.497	428.973	747.262
2277	'TMEM144'	33.7344	-3.20008	0.736344	-4.3459	1.38704e-05	0.000101509	110.542	8.28536	13.4475	7.83075	57.9359	4.36485
2278	'RGS13'	10.5881	4.77909	1.09978	4.3455	1.3896e-05	0.000101652	0.690887	21.5419	0.960539	26.6246	0.61634	13.0945
2279	'FBLN7'	64.905	2.0406	0.469608	4.34532	1.39072e-05	0.000101689	23.4902	69.597	24.974	57.9476	28.3516	185.07
2280	'ARHGAP25'	624.08	-0.787862	0.181346	-4.34453	1.39575e-05	0.000102012	849.101	430.839	739.615	504.301	781.519	439.104
2281	'LOC100507144'	11.0719	4.39939	1.01298	4.34303	1.40531e-05	0.000102666	0	23.199	1.92108	23.4923	1.23268	16.5864
2282	'TBCB'	468.095	-0.939544	0.216354	-4.34262	1.40796e-05	0.000102815	640.453	404.326	603.219	292.87	599.699	268.002
2283	'GRASP'	997.848	2.76946	0.637867	4.34175	1.4135e-05	0.000103173	97.4151	1115.21	434.164	2031.3	234.825	2074.18
2284	'RQCD1'	408.111	0.852724	0.196508	4.33939	1.42879e-05	0.000104244	302.609	475.58	310.254	526.227	261.328	572.668
2285	'CIB1'	1264.01	0.683105	0.157436	4.33894	1.43173e-05	0.000104413	1018.37	1579.19	979.75	1534.83	912.799	1559.12
2286	'PIDD1'	253.123	-1.18301	0.272681	-4.33845	1.43491e-05	0.000104599	268.755	125.937	462.019	162.88	325.427	173.721
2287	'ARHGEF10L'	271.524	-1.24816	0.287731	-4.33795	1.43818e-05	0.000104792	545.801	159.079	289.122	176.975	310.635	147.532
2288	'ERLIN2'	95.0682	-1.3555	0.312502	-4.33758	1.44057e-05	0.00010492	156.141	66.2829	136.397	43.8522	117.105	50.6322
2289	'JAK3'	920.927	-0.80323	0.185231	-4.33637	1.44858e-05	0.000105457	1182.11	795.395	1197.79	602.968	1130.98	616.316
2290	'FNBP1L'	19.3854	2.58514	0.596593	4.33317	1.46977e-05	0.000106953	6.21799	36.4556	4.8027	26.6246	5.54706	36.6647
2291	'ADAT3'	64.9955	1.64155	0.379133	4.32974	1.49288e-05	0.000108588	31.7808	62.9687	35.54	131.557	27.7353	100.391
2292	'RRN3'	291.393	0.990866	0.228885	4.32911	1.49713e-05	0.000108849	165.813	324.786	223.806	399.368	197.229	437.358
2293	'PRDM4'	417.96	0.984196	0.227641	4.32346	1.53601e-05	0.000111627	214.175	596.546	339.07	566.947	289.063	501.957
2294	'PMP22'	87.9545	2.50677	0.57991	4.32268	1.54143e-05	0.000111972	44.9077	36.4556	11.5265	238.055	22.1882	174.594
2295	'S100A2'	16.9952	3.71311	0.859199	4.32159	1.54909e-05	0.00011248	2.07266	16.5707	5.76324	39.1538	0	38.4107
2296	'ACBD4'	93.3144	-1.38673	0.320908	-4.32128	1.55126e-05	0.000112588	147.85	46.398	106.62	45.4184	151.62	61.9808
2297	'PER1'	3332.09	1.23722	0.286371	4.32033	1.55795e-05	0.000113024	1347.92	3743.33	2782.68	3898.15	1826.83	6393.63
2298	'MFNG'	647.772	-0.975535	0.225826	-4.31986	1.56131e-05	0.000113188	844.264	518.664	745.378	328.892	986.76	462.674
2299	'OLFM1'	15.2603	-4.11897	0.953506	-4.31982	1.56156e-05	0.000113188	31.0899	1.65707	17.2897	1.56615	38.2131	1.74594
2300	'C19orf60'	354.383	-0.957269	0.221635	-4.31913	1.56644e-05	0.000113492	417.987	245.247	503.323	194.203	484.443	281.096
2301	'ERBB2'	72.2044	-2.14533	0.496759	-4.31865	1.56984e-05	0.000113689	51.1257	31.4844	146.002	12.5292	157.167	34.9188
2302	'SGSH'	477.453	-0.933237	0.216136	-4.31783	1.5757e-05	0.000114063	635.616	414.268	645.482	296.002	596.617	276.731
2303	'CUEDC2'	205.513	-1.02537	0.237559	-4.3163	1.58668e-05	0.000114809	299.154	127.595	261.267	161.314	265.026	118.724
2304	'CACNA2D3'	33.2815	-2.42581	0.562046	-4.31603	1.58862e-05	0.000114899	57.3436	9.94243	30.7373	7.83075	80.7405	13.0945
2305	'RNASEH2A'	48.5579	-1.69259	0.39226	-4.31498	1.59616e-05	0.000115394	64.9434	21.5419	82.6064	23.4923	75.1935	23.5702
2306	'CCDC61'	69.6473	-1.6589	0.384535	-4.31405	1.60291e-05	0.000115832	102.251	46.398	120.067	36.0215	93.0673	20.0783
2307	'TUG1'	988.857	-0.756153	0.175294	-4.31363	1.60597e-05	0.000116003	1312	808.651	1118.07	698.503	1294.93	700.995
2308	'CTDSPL2'	218.748	0.91276	0.211609	4.31344	1.60736e-05	0.000116053	154.759	285.016	147.923	272.51	152.852	299.429
2309	'SMAD3'	746.586	0.796557	0.184742	4.31173	1.61979e-05	0.0001169	506.42	1090.35	574.402	866.081	555.322	886.937
2310	'UBA7'	1102.66	-0.81889	0.189941	-4.31129	1.62302e-05	0.000117083	1411.48	918.018	1402.39	640.556	1408.95	834.559
2311	'ANKRD54'	176.218	1.07237	0.248783	4.31047	1.62908e-05	0.000117469	93.9607	233.647	139.278	242.753	108.476	239.194
2312	'ADD1'	1293.96	-0.7402	0.171744	-4.3099	1.6333e-05	0.000117722	1438.43	913.047	1774.12	969.447	1645.63	1023.12
2313	'PHLPP2'	133.154	1.2122	0.28133	4.30882	1.64129e-05	0.000118247	84.9791	230.333	84.5275	142.52	71.4954	185.07
2314	'MEF2C'	316.865	-1.13395	0.263207	-4.30822	1.64573e-05	0.000118516	400.024	139.194	483.151	270.944	422.809	185.07
2315	'FCRLA'	57.2767	-1.79492	0.416639	-4.3081	1.64663e-05	0.000118529	65.6343	23.199	96.0539	17.2277	106.627	34.9188
2316	'PHTF1'	153.632	1.408	0.326873	4.30746	1.65137e-05	0.000118819	74.6158	238.618	121.028	259.981	57.3196	170.229
2317	'DNAJC4'	357.31	-0.859949	0.199678	-4.30668	1.65725e-05	0.00011919	460.822	260.16	509.086	255.283	412.331	246.177
2318	'NIPSNAP1'	140.238	-1.26569	0.294034	-4.30455	1.67328e-05	0.000120291	167.886	56.3404	200.753	97.1013	226.813	92.5348
2319	'C14orf119'	192.441	1.32758	0.308426	4.30439	1.67447e-05	0.000120325	152.686	263.474	67.2377	245.886	108.476	316.888
2320	'KIAA0895'	13.6755	3.36869	0.782943	4.30261	1.688e-05	0.000121245	2.76355	34.7985	1.92108	15.6615	2.46536	24.4431
2321	'VPS28'	683.247	-0.730088	0.16972	-4.30171	1.69486e-05	0.000121685	878.809	525.292	876.972	505.867	801.858	510.687
2322	'FLNA'	15620.4	0.862563	0.20055	4.30098	1.70043e-05	0.000122032	10366.1	23911.5	13055.6	20103.1	9833.09	16452.9
2323	'ABCC1'	775.761	0.882532	0.205301	4.29871	1.71792e-05	0.000123235	505.039	1232.86	591.692	837.891	539.914	947.172
2324	'BID'	588.893	0.785474	0.182729	4.29856	1.71908e-05	0.000123265	461.513	762.253	456.256	759.583	379.665	714.089
2325	'UBE3A'	566.315	0.891005	0.207304	4.29807	1.72293e-05	0.000123487	394.497	631.344	341.952	847.288	453.01	729.803
2326	'MPI'	99.3622	-1.2991	0.302268	-4.29785	1.72463e-05	0.000123556	131.269	69.597	128.712	53.2491	162.714	50.6322
2327	'STIP1'	781.605	1.178	0.274113	4.29749	1.72744e-05	0.000123705	562.382	742.368	429.361	1567.72	444.997	942.807
2328	'WASH3P'	256.936	-1.17851	0.274254	-4.29714	1.73013e-05	0.000123844	314.354	125.937	443.769	209.864	310.635	137.056
2329	'KIAA1279'	93.8631	1.25759	0.292714	4.29631	1.73661e-05	0.000124255	55.9619	140.851	46.1059	120.594	63.483	136.183
2330	'COMMD9'	277.709	-1.0203	0.237533	-4.29541	1.74372e-05	0.000124709	406.242	139.194	338.11	219.261	372.269	191.18
2331	'NCAPD2'	244.069	-1.14315	0.266289	-4.29288	1.76372e-05	0.000126086	312.281	185.592	297.767	106.498	398.156	164.118
2332	'NCKAP5L'	355.924	0.888073	0.206878	4.29273	1.76489e-05	0.000126116	264.61	404.326	266.069	502.734	219.417	478.387
2333	'G0S2'	835.373	3.01022	0.701366	4.29194	1.7712e-05	0.000126512	98.106	2745.77	235.332	720.429	220.033	992.566
2334	'SEPN1'	284.323	-1.17242	0.27321	-4.29128	1.77647e-05	0.000126834	394.497	198.849	361.163	108.064	427.74	215.623
2335	'CUL3'	705.79	0.912723	0.212712	4.29089	1.77955e-05	0.000126999	459.44	734.083	570.56	983.543	441.299	1045.82
2336	'ECHDC1'	249.752	-1.17214	0.273259	-4.28947	1.79103e-05	0.000127764	458.749	155.765	257.425	133.123	322.346	171.102
2337	'ARHGAP9'	3176.5	0.752224	0.175451	4.28738	1.80793e-05	0.000128914	2429.16	4613.29	2396.55	3956.1	2272.45	3391.49
2338	'IDH2'	397.949	-0.843787	0.196866	-4.28609	1.81848e-05	0.000129611	514.02	281.702	557.113	306.966	461.639	266.256
2339	'MYC'	636.9	1.51133	0.352668	4.28544	1.82381e-05	0.000129936	322.644	449.066	259.346	878.611	411.099	1500.63
2340	'DUSP22'	375.984	-1.0958	0.255718	-4.2852	1.82574e-05	0.000130017	594.163	276.731	377.492	184.806	565.184	257.526
2341	'LOC100507642'	16.1498	-3.57825	0.835366	-4.28345	1.84014e-05	0.000130987	30.399	3.31414	20.1713	1.56615	38.8294	2.61891
2342	'PHKG2'	332.406	-0.880282	0.205654	-4.2804	1.86559e-05	0.000132742	449.077	251.875	459.138	211.43	384.596	238.321
2343	'ARF5'	696.733	-0.736932	0.172175	-4.28014	1.86776e-05	0.00013284	894.699	526.949	911.552	501.168	807.405	538.622
2344	'NOC3L'	113.242	1.19185	0.278503	4.27948	1.87333e-05	0.000133179	80.1429	144.165	64.3561	147.218	62.8667	180.705
2345	'HAUS4'	162.649	-1.11037	0.259499	-4.27889	1.87829e-05	0.000133361	252.865	101.081	186.345	90.8367	228.662	116.105
2346	'H1FX'	1348.45	-0.900549	0.210459	-4.27897	1.87761e-05	0.000133361	1971.1	732.426	1795.25	985.109	1505.1	1101.69
2347	'PEX1'	145.062	-1.08678	0.253982	-4.27896	1.87767e-05	0.000133361	205.884	91.139	177.7	84.5721	208.939	102.137
2348	'APOL1'	176.589	-1.31275	0.306833	-4.27839	1.88251e-05	0.000133604	315.736	112.681	215.161	126.858	221.882	67.2187
2349	'ZNF7'	90.4594	-1.3423	0.313807	-4.27747	1.89026e-05	0.000134097	130.578	43.0839	110.462	50.1168	149.154	59.3619
2350	'RBPJ'	832.819	0.827043	0.193464	4.27492	1.91205e-05	0.000135585	677.07	1037.33	576.324	1226.3	546.693	933.204
2351	'IMPACT'	60.1153	-1.7554	0.410698	-4.27419	1.91833e-05	0.000135972	120.905	29.8273	62.4351	32.8892	93.6837	20.9513
2352	'IL15'	84.9912	-1.87279	0.43826	-4.27324	1.92657e-05	0.000136498	195.521	39.7697	137.357	45.4184	66.5647	25.3161
2353	'RFNG'	192.106	-1.19529	0.27993	-4.26996	1.95505e-05	0.000138457	276.355	79.5395	291.043	115.895	237.907	151.897
2354	'SLC8A1'	89.7551	-1.64492	0.385248	-4.26977	1.95677e-05	0.00013852	200.357	41.4268	104.699	32.8892	104.161	54.9971
2355	'FGFR1OP2'	429.145	0.954619	0.223599	4.26934	1.96056e-05	0.000138729	301.227	512.035	227.648	557.55	346.999	629.411
2356	'ZNF574'	176.82	1.26324	0.295897	4.26918	1.96193e-05	0.000138767	83.5974	222.048	137.357	203.6	93.0673	321.253
2357	'TRIM66'	87.5837	-1.66577	0.390208	-4.26892	1.96419e-05	0.000138868	167.886	64.6258	94.1328	34.4553	135.595	28.808
2358	'CCDC97'	378.776	0.814014	0.190764	4.26713	1.98005e-05	0.00013993	288.791	442.438	260.306	512.131	274.888	494.101
2359	'TSEN15'	100.171	-1.31032	0.307168	-4.26581	1.99177e-05	0.000140699	144.395	71.2541	124.87	57.9476	157.167	45.3944
2360	'ABHD17C'	36.3698	2.0794	0.487579	4.26474	2.00137e-05	0.000141317	20.0357	43.0839	13.4475	57.9476	8.62876	75.0754
2361	'BATF3'	38.124	-1.88073	0.441081	-4.26392	2.00873e-05	0.000141777	55.271	16.5707	64.3561	18.7938	59.785	13.9675
2362	'ETNK2'	26.3793	2.1416	0.502357	4.26309	2.01617e-05	0.000142181	8.98154	46.398	10.5659	34.4553	9.86144	48.0133
2363	'SPATA2L'	154.459	1.27182	0.298332	4.2631	2.01611e-05	0.000142181	72.5432	200.506	128.712	239.621	71.4954	213.878
2364	'ATF2'	326.903	0.815167	0.191276	4.26173	2.02851e-05	0.000142991	241.12	412.611	233.411	399.368	236.675	438.231
2365	'POLR2K'	233.976	1.14371	0.268411	4.26102	2.03492e-05	0.000143382	163.049	235.304	131.594	425.993	142.375	305.539
2366	'CCS'	271.302	-0.979108	0.229805	-4.2606	2.03877e-05	0.000143593	362.025	198.849	390.939	144.086	328.509	203.402
2367	'CCDC157'	36.5337	2.22526	0.522488	4.25898	2.05365e-05	0.000144579	14.5086	48.0551	13.4475	98.6675	10.4778	34.0458
2368	'MYO15B'	1471.42	-0.974076	0.228751	-4.25824	2.06043e-05	0.000144996	2052.63	1037.33	2403.27	1077.51	1393.54	864.24
2369	'RASGRP3'	118.738	1.45302	0.341344	4.25675	2.07418e-05	0.000145902	49.7439	137.537	91.2512	227.092	50.5399	156.262
2370	'TCL1A'	142.296	-2.16349	0.508295	-4.25637	2.07771e-05	0.000146088	118.833	11.5995	331.386	87.7044	248.385	55.87
2371	'PHF21A'	463.928	-0.983396	0.231064	-4.25595	2.08161e-05	0.000146178	651.507	379.469	672.377	316.362	522.04	241.813
2372	'KDM2A'	2098.54	0.792422	0.18619	4.25598	2.08134e-05	0.000146178	1334.1	2546.92	1853.84	2609.21	1423.13	2824.06
2373	'SURF1'	210.041	-1.10072	0.25862	-4.25614	2.0799e-05	0.000146178	306.063	127.595	284.32	100.234	271.806	170.229
2374	'TMEM164'	271.245	-0.971834	0.228376	-4.2554	2.08672e-05	0.000146475	426.277	193.877	311.215	189.504	338.987	167.61
2375	'NUDT16P1'	20.236	-4.00469	0.941385	-4.25404	2.09945e-05	0.000147306	61.489	6.62829	15.3686	1.56615	36.3641	0
2376	'PIM1'	1525.77	0.733673	0.172519	4.2527	2.11207e-05	0.000148129	1310.61	1834.38	1081.57	2009.37	1045.31	1873.39
2377	'RAD50'	219.182	-1.0022	0.235717	-4.2517	2.12158e-05	0.000148734	317.808	127.595	252.622	167.578	306.321	143.167
2378	'GATA3'	724.251	1.1961	0.281417	4.25029	2.13492e-05	0.000149606	382.752	1053.9	617.627	1235.69	320.497	735.04
2379	'DERL1'	607.518	0.758097	0.178396	4.24951	2.14238e-05	0.000150065	445.622	735.74	492.757	809.7	416.646	744.643
2380	'CFD'	477.344	-1.61365	0.379857	-4.24803	2.15655e-05	0.000150995	521.62	145.822	681.983	140.954	959.025	414.661
2381	'CA5B'	249.271	1.23485	0.290774	4.24678	2.16866e-05	0.000151779	116.069	374.498	115.265	294.436	213.87	381.488
2382	'CNOT2'	942.168	1.04902	0.247071	4.24584	2.17772e-05	0.000152285	559.619	1077.1	703.115	1754.09	578.743	980.345
2383	'THUMPD3+AC0-AS1'	79.7228	1.4953	0.352174	4.24592	2.17703e-05	0.000152285	40.7624	139.194	32.6583	133.123	50.5399	82.0591
2384	'PDE2A'	51.2381	2.09693	0.493915	4.24552	2.18091e-05	0.000152444	16.5813	33.1414	16.3292	117.461	25.2699	98.6456
2385	'CD300A'	721.972	-1.00513	0.236767	-4.24521	2.18385e-05	0.000152585	834.592	361.242	1165.13	598.27	892.46	480.133
2386	'TNKS2'	701.701	0.760445	0.179162	4.24446	2.1912e-05	0.000153035	547.183	888.191	453.375	898.97	560.869	861.621
2387	'MIER3'	175.012	1.15427	0.272082	4.24236	2.21181e-05	0.00015441	84.2883	218.733	141.199	231.79	101.696	272.366
2388	'SETDB2'	167.761	-1.0234	0.241251	-4.24205	2.21491e-05	0.000154562	198.285	109.367	243.977	114.329	232.36	108.248
2389	'FRAT2'	262.553	-0.947721	0.223508	-4.24021	2.23306e-05	0.000155763	394.497	177.307	311.215	161.314	332.824	198.164
2390	'ARID2'	304.173	0.991265	0.233829	4.23928	2.2424e-05	0.000156349	183.085	324.786	242.056	441.654	187.367	446.087
2391	'IST1'	1320.92	0.823902	0.194366	4.23892	2.24596e-05	0.000156532	879.5	1814.49	1164.17	1630.36	818.499	1618.49
2392	'CD4'	1697.85	-1.29688	0.305969	-4.23861	2.24907e-05	0.000156682	2605.34	926.303	1865.37	549.719	2772.91	1467.46
2393	'GIMAP6'	346.256	-1.15094	0.271627	-4.23722	2.26302e-05	0.000157589	543.728	250.218	312.175	197.335	575.045	199.037
2394	'NDUFS8'	193.384	-1.0298	0.243054	-4.23692	2.26604e-05	0.000157733	265.992	107.71	284.32	126.858	230.511	144.913
2395	'C15orf39'	855.833	-0.863006	0.203712	-4.23639	2.27138e-05	0.000158039	1070.88	588.261	1344.75	599.836	899.24	632.03
2396	'B3GAT3'	339.812	-0.853392	0.201458	-4.23609	2.27448e-05	0.000158188	429.732	241.932	459.138	269.378	422.193	216.496
2397	'CDC14A'	429.486	0.966473	0.228199	4.23521	2.28335e-05	0.000158739	257.701	588.261	269.912	454.184	345.15	661.711
2398	'DHTKD1'	109.443	-1.21808	0.287707	-4.23376	2.29814e-05	0.000159701	136.796	77.8824	172.897	57.9476	149.154	61.9808
2399	'FAM208A'	448.811	-0.963786	0.227744	-4.23189	2.31738e-05	0.00016097	613.508	343.014	511.007	230.224	656.402	338.712
2400	'DTYMK'	53.8471	-1.56018	0.368683	-4.23177	2.31856e-05	0.000160985	86.3609	29.8273	75.8826	25.0584	78.8915	27.0621
2401	'KMT2C'	977.584	0.837713	0.198007	4.23072	2.32948e-05	0.000161676	696.414	1070.47	781.879	1487.84	626.818	1202.08
2402	'TXNDC16'	97.4866	1.33266	0.315125	4.22898	2.3475e-05	0.000162859	42.835	129.252	69.1588	120.594	55.4706	167.61
2403	'SYNM'	69.9455	1.79151	0.423777	4.22748	2.36328e-05	0.000163885	33.1626	175.65	33.6189	61.0799	27.119	89.0429
2404	'COX5B'	482.524	-0.847075	0.200382	-4.22731	2.36505e-05	0.00016394	697.105	321.472	624.351	330.458	541.146	380.615
2405	'SUPT5H'	1547.5	0.764869	0.18094	4.2272	2.36622e-05	0.000163953	1052.22	2016.66	1309.21	1716.5	1080.44	2109.97
2406	'TMEM79'	50.9692	-1.64434	0.389219	-4.2247	2.39255e-05	0.000165709	78.7612	21.5419	69.1588	31.323	83.2059	21.8242
2407	'SERP1'	1847.06	0.635828	0.15058	4.22253	2.4158e-05	0.000167249	1478.5	2188.99	1400.47	2241.16	1460.73	2312.5
2408	'CACNA1G'	15.1829	3.878	0.918666	4.22134	2.42851e-05	0.000168059	4.14532	9.94243	0.960539	50.1168	0.61634	25.3161
2409	'RPL23AP53'	41.5061	1.76918	0.419186	4.22051	2.43746e-05	0.000168609	17.9631	62.9687	24.0135	75.1752	14.7922	54.1241
2410	'MEPCE'	903.808	0.986003	0.233661	4.21981	2.44512e-05	0.000169068	525.765	1070.47	806.853	1158.95	489.374	1371.44
2411	'LYNX1'	42.7122	-1.9363	0.458942	-4.21905	2.45331e-05	0.000169564	73.2341	19.8849	84.5275	18.7938	44.9928	14.8405
2412	'AXL'	29.3259	2.37705	0.563441	4.21881	2.45594e-05	0.000169676	4.14532	38.1127	14.4081	40.7199	10.4778	68.0916
2413	'TTC38'	278.854	-1.41651	0.335797	-4.21836	2.46083e-05	0.000169943	263.919	92.796	559.034	205.166	395.074	157.135
2414	'ANK3'	141.437	1.49788	0.355349	4.21523	2.49526e-05	0.00017225	73.2341	173.993	56.6718	136.255	92.451	316.015
2415	'GTF3C1'	636.236	0.740728	0.17578	4.21396	2.50932e-05	0.000173077	440.786	808.651	523.494	806.568	465.337	772.578
2416	'MFSD6'	260.88	0.971165	0.230462	4.21398	2.50907e-05	0.000173077	183.776	397.697	177.7	270.944	167.644	367.52
2417	'SNORA44'	34.6117	2.20238	0.522866	4.21214	2.52965e-05	0.000174406	12.436	82.8536	6.72377	36.0215	17.2575	52.3782
2418	'EGR4'	12.0112	3.64773	0.86604	4.21196	2.5316e-05	0.000174469	2.07266	18.2278	2.88162	28.1907	0.61634	20.0783
2419	'C14orf93'	72.1832	-1.3848	0.32886	-4.21091	2.54342e-05	0.000175211	116.069	34.7985	101.817	43.8522	95.5327	41.0296
2420	'RPRD1B'	280.948	1.09736	0.260689	4.20946	2.55985e-05	0.00017627	163.74	369.527	242.056	410.331	132.513	367.52
2421	'CERK'	1210.26	0.786184	0.186812	4.20841	2.5717e-05	0.000177013	953.425	1764.78	819.34	1290.51	891.844	1541.66
2422	'CHST13'	18.4581	-3.27554	0.778766	-4.20607	2.59852e-05	0.000178785	29.7082	3.31414	27.8556	0	43.7601	6.11079
2423	'UBALD1'	246.949	1.12433	0.267328	4.20581	2.60147e-05	0.000178914	156.831	285.016	196.911	397.802	113.407	331.728
2424	'RSU1'	431.104	-0.784531	0.18656	-4.20524	2.60807e-05	0.000179294	536.129	341.357	559.034	319.495	539.914	290.699
2425	'SPIB'	246.884	1.42774	0.33953	4.20504	2.61032e-05	0.000179375	81.5247	222.048	140.239	446.353	179.971	411.169
2426	'CMTM7'	324.558	-0.869027	0.206669	-4.20491	2.61182e-05	0.000179404	453.913	227.019	364.044	241.187	439.45	221.734
2427	'TNFSF8'	520.51	1.13327	0.269596	4.20361	2.62695e-05	0.000180369	358.571	755.625	247.819	482.374	371.653	907.015
2428	'UFM1'	617.412	0.751074	0.178686	4.20332	2.63027e-05	0.000180522	426.968	775.51	448.572	815.965	504.166	733.294
2429	'KDELR1'	393.739	-0.953326	0.226814	-4.20313	2.63254e-05	0.000180604	567.218	208.791	526.376	327.325	464.72	268.002
2430	'DNAAF1'	11.3991	4.44231	1.05738	4.20124	2.65455e-05	0.000182039	2.07266	29.8273	0.960539	25.0584	0	10.4756
2431	'GNG4'	12.1143	3.46731	0.825413	4.20069	2.66098e-05	0.000182405	2.07266	21.5419	2.88162	26.6246	1.23268	18.3324
2432	'SUPT20H'	214.606	-0.978479	0.232963	-4.20014	2.66748e-05	0.000182775	293.627	160.736	244.938	137.821	314.333	136.183
2433	'NRBP1'	925.066	0.746047	0.177629	4.20004	2.66867e-05	0.000182781	649.434	1077.1	749.221	1096.31	676.741	1301.6
2434	'TCEB2'	552.603	-0.807542	0.192305	-4.19929	2.67757e-05	0.000183316	730.268	386.098	765.55	440.088	613.875	379.742
2435	'ATP5C1'	472.971	-0.761651	0.181398	-4.19878	2.68358e-05	0.000183652	601.072	377.812	577.284	333.59	605.862	342.204
2436	'TTLL12'	121.761	-1.34796	0.321066	-4.19839	2.68819e-05	0.000183892	170.649	51.3692	135.436	65.7783	220.033	87.297
2437	'CHN1'	35.7272	2.14728	0.511837	4.19525	2.72571e-05	0.000186382	6.21799	39.7697	18.2502	73.6091	15.4085	61.1079
2438	'GALNS'	162.14	-1.3983	0.333332	-4.1949	2.72995e-05	0.000186595	219.702	99.4243	270.872	45.4184	216.952	120.47
2439	'POLL'	137.796	-1.09039	0.259962	-4.19442	2.73573e-05	0.000186913	189.303	92.796	193.068	98.6675	178.739	74.2024
2440	'UBXN11'	1141.06	-1.24249	0.296409	-4.19182	2.76721e-05	0.000188987	2255.75	921.332	1486.91	607.666	1067.5	507.195
2441	'TFAP4'	51.8726	-1.91726	0.457481	-4.1909	2.77848e-05	0.000189601	82.2156	8.28536	66.2772	32.8892	97.998	23.5702
2442	'SS18L2'	188.081	1.07813	0.25725	4.19098	2.77749e-05	0.000189601	116.76	250.218	146.002	216.129	101.696	297.683
2443	'BCAP31'	673.247	-0.755857	0.180376	-4.19044	2.78412e-05	0.000189908	905.062	550.148	778.997	487.073	851.165	467.039
2444	'CHUK'	204.251	0.945025	0.225608	4.18878	2.80454e-05	0.000191223	152.686	276.731	133.515	289.738	131.897	240.94
2445	'MRPS21'	324.893	-0.836465	0.199709	-4.18843	2.80897e-05	0.000191447	414.532	212.105	420.716	259.981	414.18	227.845
2446	'CDC42EP2'	83.8312	1.6686	0.398509	4.18711	2.82527e-05	0.000192479	53.8892	117.652	42.2637	176.975	24.0373	88.1699
2447	'TRG+AC0-AS1'	70.7673	-1.66823	0.398591	-4.18532	2.84768e-05	0.000193926	149.923	43.0839	71.0799	29.7569	101.08	29.681
2448	'NAGK'	714.789	-1.10442	0.263886	-4.18521	2.84898e-05	0.000193935	1365.88	452.381	650.285	436.956	910.95	472.277
2449	'IQSEC2'	113.868	-1.24316	0.297063	-4.18484	2.85364e-05	0.000194173	190.685	54.6834	151.765	67.3445	139.293	79.4402
2450	'DHRS4'	74.149	-1.50565	0.359907	-4.18343	2.87141e-05	0.000195303	114.687	54.6834	91.2512	28.1907	122.035	34.0458
2451	'LCP1'	6154.36	-0.776417	0.185692	-4.18121	2.89966e-05	0.000197143	9201.24	4868.48	6393.35	4255.23	7719.04	4488.81
2452	'SYNCRIP'	1028.29	0.795535	0.190304	4.18033	2.91088e-05	0.000197826	742.704	1189.78	669.496	1213.77	843.769	1510.24
2453	'SEMA6B'	539.768	4.8609	1.16388	4.17648	2.96061e-05	0.000201123	90.5062	705.913	13.4475	1072.81	3.69804	1352.23
2454	'RAD21'	1107.66	0.771275	0.184694	4.17596	2.96738e-05	0.000201501	765.503	1310.74	763.629	1292.07	926.975	1587.06
2455	'SERBP1'	1521.65	0.769609	0.184327	4.17525	2.97662e-05	0.000202046	1092.98	1680.27	1047.95	1835.53	1235.76	2237.42
2456	'LINC00937'	79.4489	-1.79686	0.430455	-4.17434	2.98852e-05	0.000202771	169.267	49.7122	125.831	37.5876	73.3444	20.9513
2457	'GPR155'	179.692	-0.988198	0.236745	-4.1741	2.99169e-05	0.000202904	260.465	125.937	227.648	106.498	229.278	128.327
2458	'PIK3R2'	175.917	-1.12072	0.268678	-4.17124	3.02948e-05	0.000205384	223.847	77.8824	268.951	129.991	231.744	123.089
2459	'DTD1'	112.277	-1.14757	0.275156	-4.17061	3.0378e-05	0.000205864	154.068	81.1965	147.923	62.646	161.481	66.3457
2460	'UQCC3'	57.8314	-1.58244	0.379505	-4.16974	3.04948e-05	0.000206571	92.5789	26.5132	101.817	31.323	65.9484	28.808
2461	'MICU1'	218.751	-1.14313	0.274193	-4.16906	3.0586e-05	0.000207105	352.353	183.935	290.083	119.027	258.863	108.248
2462	'FAM53C'	592.237	1.11279	0.266987	4.16796	3.07332e-05	0.000208017	275.664	697.627	529.257	772.112	321.113	957.648
2463	'LRRK1'	98.6405	-1.30046	0.312083	-4.16701	3.08619e-05	0.000208803	131.269	57.9975	176.739	54.8153	113.407	57.616
2464	'LIN54'	135.533	1.10079	0.264223	4.16612	3.09829e-05	0.000209537	85.67	220.391	77.8037	161.314	94.3	173.721
2465	'TERF2IP'	952.005	0.676525	0.1624	4.1658	3.10266e-05	0.000209747	746.158	1161.61	685.825	1151.12	766.11	1201.21
2466	'TRIM23'	75.6542	1.38959	0.333651	4.16481	3.11614e-05	0.000210573	36.617	119.309	42.2637	81.4398	46.8418	127.454
2467	'TGFBR1'	429.549	0.974083	0.233999	4.16277	3.14413e-05	0.000212379	316.426	487.179	215.161	599.836	337.138	621.554
2468	'CNN3'	28.4342	2.38897	0.574377	4.15924	3.19304e-05	0.000215595	8.29065	26.5132	9.60539	36.0215	9.86144	80.3132
2469	'PDGFC'	32.6745	-2.1581	0.518967	-4.15846	3.20404e-05	0.00021625	67.0161	16.5707	36.5005	9.3969	56.0869	10.4756
2470	'ANAPC16'	708.838	-0.857865	0.20631	-4.15813	3.20859e-05	0.000216469	857.391	432.496	835.669	479.242	1050.24	597.984
2471	'TNNI2'	68.8624	-1.90674	0.458738	-4.15649	3.23173e-05	0.000217942	145.777	46.398	119.107	18.7938	60.4013	22.6972
2472	'RABEP1'	499.899	0.734346	0.176709	4.15568	3.24319e-05	0.000218627	373.079	641.287	364.044	590.439	388.91	641.633
2473	'AHSA1'	493.687	1.06899	0.257313	4.15443	3.26093e-05	0.000219733	361.334	463.98	268.951	875.478	325.427	666.949
2474	'NFKBIB'	642.771	1.29575	0.311925	4.15405	3.26636e-05	0.000220011	281.191	633.001	537.902	1287.38	298.308	818.845
2475	'STAT5A'	1303.31	0.801489	0.192979	4.15325	3.27781e-05	0.000220693	1000.4	1948.72	1003.76	1627.23	845.618	1394.13
2476	'NIP7'	195.959	0.962591	0.23179	4.15285	3.28356e-05	0.000220991	123.669	256.846	156.568	253.716	119.57	265.383
2477	'TCEANC2'	64.0406	-1.7792	0.428548	-4.1517	3.30019e-05	0.00022202	112.615	31.4844	58.5929	18.7938	126.966	35.7918
2478	'ATPAF1'	90.5049	-1.2409	0.299065	-4.14928	3.33522e-05	0.000224286	122.287	62.9687	129.673	45.4184	129.431	53.2511
2479	'SH3GL1'	450.287	0.745379	0.179657	4.14889	3.34092e-05	0.000224579	328.862	584.946	348.676	571.645	331.591	536.003
2480	'SP3'	903.184	0.739556	0.178314	4.1475	3.36118e-05	0.00022585	641.834	1110.24	680.062	1003.9	709.407	1273.66
2481	'HSPA14'	247.16	0.985088	0.237578	4.14638	3.37773e-05	0.00022687	151.995	275.074	169.055	305.399	178.122	403.312
2482	'DUT'	334.223	-0.979168	0.236201	-4.14548	3.39103e-05	0.000227672	457.367	273.417	464.901	164.446	408.633	236.575
2483	'DNAJC10'	443.479	-0.781539	0.188592	-4.14407	3.41203e-05	0.000228989	583.8	309.872	507.165	339.855	591.07	329.11
2484	'RRM2B'	177.484	0.999488	0.241242	4.14309	3.42657e-05	0.000229873	131.959	258.503	110.462	249.018	111.558	203.402
2485	'COPS6'	352.405	-0.829548	0.200235	-4.14288	3.42968e-05	0.000229989	487.076	268.446	463.94	244.32	401.854	248.796
2486	'KLHL15'	241.192	1.38287	0.333897	4.14161	3.44884e-05	0.00023118	97.4151	230.333	193.068	335.156	112.79	478.387
2487	'BTBD7'	283.319	0.90883	0.219455	4.14131	3.45332e-05	0.000231388	188.612	318.158	213.24	435.39	189.216	355.299
2488	'GCA'	279.794	-1.63313	0.394551	-4.13921	3.48502e-05	0.000233418	704.705	159.079	186.345	101.8	378.433	148.405
2489	'IRG1'	51.5475	5.1683	1.24903	4.13787	3.50549e-05	0.000234695	7.59976	67.9399	0	144.086	0.61634	89.0429
2490	'ARVCF'	52.8752	-2.16341	0.523036	-4.13625	3.53025e-05	0.000236257	46.9803	6.62829	122.949	29.7569	89.9856	20.9513
2491	'SDCCAG3'	275.586	-0.83351	0.201544	-4.13562	3.54002e-05	0.000236816	348.207	190.563	360.202	208.298	350.697	195.545
2492	'YY1'	605.193	0.919028	0.222296	4.13425	3.56112e-05	0.000238132	360.643	753.968	405.348	656.217	491.223	963.758
2493	'FMNL2'	64.1732	-1.48665	0.35968	-4.13327	3.57636e-05	0.000239055	101.56	41.4268	104.699	29.7569	77.0425	30.5539
2494	'JKAMP'	104.571	-1.30342	0.315476	-4.1316	3.60252e-05	0.000240707	170.649	74.5682	114.304	48.5507	160.865	58.489
2495	'CDIPT'	368.374	-0.869019	0.210408	-4.13017	3.62491e-05	0.000242106	489.148	261.817	450.493	216.129	490.607	302.047
2496	'INO80'	433.31	0.798628	0.193424	4.12889	3.6452e-05	0.000243364	274.282	563.404	349.636	552.851	325.427	534.257
2497	'SETDB1'	338.819	-0.8631	0.209064	-4.12841	3.65284e-05	0.000243776	489.148	243.59	444.73	252.15	377.2	226.099
2498	'PIK3R6'	68.0741	-1.83567	0.444677	-4.1281	3.65775e-05	0.000244006	152.686	36.4556	78.7642	39.1538	85.6712	15.7135
2499	'LINC00667'	165.655	-1.34223	0.325176	-4.12772	3.66378e-05	0.000244311	242.501	81.1965	150.805	84.5721	320.497	114.359
2500	'STAM'	226.632	0.986986	0.239144	4.12716	3.67272e-05	0.000244809	120.214	294.959	184.424	308.532	152.236	299.429
2501	'NEURL4'	321.498	-1.03135	0.249924	-4.12666	3.68076e-05	0.000245246	462.204	245.247	465.862	148.784	368.571	238.321
2502	'HMGB3'	71.246	1.47808	0.358189	4.12653	3.6828e-05	0.000245284	51.8165	102.738	31.6978	120.594	28.968	91.6618
2503	'RRP8'	122.03	1.05731	0.256256	4.12601	3.69117e-05	0.000245743	75.9976	175.65	79.7248	150.35	81.9732	168.483
2504	'ZNF326'	242.503	1.19957	0.290775	4.12543	3.70041e-05	0.000246261	113.996	291.645	192.108	451.051	135.595	270.621
2505	'TXNL4B'	114.297	1.18777	0.287946	4.12497	3.7078e-05	0.000246654	59.4163	125.937	74.9221	187.938	75.1935	162.372
2506	'ATAD2B'	235.827	0.969343	0.235041	4.12415	3.72107e-05	0.000247377	184.467	293.302	124.87	321.061	168.261	322.999
2507	'TRIM36'	31.7253	2.32596	0.563989	4.12411	3.72163e-05	0.000247377	11.7451	43.0839	12.487	87.7044	7.39608	27.935
2508	'HS3ST3B1'	169.159	1.6578	0.402014	4.12374	3.72769e-05	0.00024768	96.7242	407.64	41.3032	170.71	104.778	193.799
2509	'SPPL2A'	274.617	0.872223	0.211523	4.12354	3.73086e-05	0.000247792	216.939	351.299	197.871	358.649	167.644	355.299
2510	'GOLT1B'	251.465	0.912094	0.22124	4.12264	3.7455e-05	0.000248666	183.776	386.098	167.134	288.172	171.959	311.65
2511	'ARHGEF2'	1379.46	0.722063	0.175163	4.12224	3.75209e-05	0.000248905	1135.82	1582.5	978.789	1946.73	1008.33	1624.6
2512	'TNFRSF10C'	11.47	-5.60057	1.35861	-4.12229	3.75132e-05	0.000248905	21.4175	0	16.3292	0	30.2007	0.87297
2513	'ZFR'	469.647	0.787607	0.191069	4.1221	3.75431e-05	0.000248953	313.663	545.177	350.597	584.174	370.42	653.854
2514	'FAM161B'	36.5508	2.15085	0.521938	4.1209	3.77392e-05	0.000250154	13.8177	46.398	4.8027	70.4768	20.9556	62.8538
2515	'PSKH1'	88.9387	-1.33541	0.324299	-4.11785	3.82428e-05	0.00025329	125.051	48.0551	127.752	36.0215	131.28	65.4727
2516	'NHP2L1'	623.347	0.740497	0.179825	4.11787	3.82383e-05	0.00025329	464.276	757.282	514.849	761.149	422.809	819.718
2517	'CDC34'	484.708	0.920323	0.223517	4.11746	3.83071e-05	0.000253514	324.717	526.949	391.9	767.414	289.68	607.587
2518	'AP1S3'	47.0632	1.90115	0.461727	4.11747	3.83054e-05	0.000253514	20.0357	38.1127	24.0135	106.498	16.0248	77.6943
2519	'WDR82'	1414.82	0.761335	0.184927	4.11694	3.83936e-05	0.000253986	1038.4	1751.52	900.025	1642.89	1211.11	1944.98
2520	'MGST1'	75.6983	-1.88946	0.458984	-4.1166	3.84496e-05	0.000254255	175.485	43.0839	65.3167	15.6615	117.105	37.5377
2521	'SPTBN4'	14.771	3.33898	0.811214	4.11603	3.8546e-05	0.000254792	2.07266	26.5132	5.76324	34.4553	0.61634	19.2053
2522	'MRPL24'	92.7146	-1.45471	0.353567	-4.11438	3.88226e-05	0.000256519	149.923	66.2829	110.462	28.1907	147.305	54.1241
2523	'COX6B1'	675.099	-0.93529	0.227471	-4.11169	3.92769e-05	0.000259417	897.463	445.752	1038.34	566.947	722.35	379.742
2524	'STAB1'	1338.46	-1.48789	0.361883	-4.11151	3.93079e-05	0.000259519	3188.45	1017.44	1194.91	416.596	1535.92	677.424
2525	'NCKAP1L'	901.784	-0.725681	0.176522	-4.11098	3.93979e-05	0.000260011	1265.71	671.114	1095.01	698.503	1010.8	669.568
2526	'PFKL'	918.663	-0.878439	0.213688	-4.11085	3.94205e-05	0.000260057	1080.55	644.601	1290.96	499.602	1201.86	794.402
2527	'CCDC53'	124.183	-1.14575	0.278758	-4.1102	3.95312e-05	0.000260684	151.995	62.9687	192.108	90.8367	169.493	77.6943
2528	'ADGRG5'	137.734	-1.36563	0.332415	-4.10821	3.98738e-05	0.000262735	143.014	49.7122	249.74	100.234	203.392	80.3132
2529	'RRP1'	163.305	0.98632	0.240085	4.10821	3.98731e-05	0.000262735	122.978	213.762	94.1328	222.393	110.941	215.623
2530	'RITA1'	76.4136	-1.36865	0.333174	-4.10792	3.9924e-05	0.000262962	107.778	34.7985	123.91	39.1538	100.463	52.3782
2531	'ANO8'	176.39	-0.996311	0.242559	-4.10751	3.99952e-05	0.000263327	227.302	134.223	216.121	106.498	260.712	113.486
2532	'DGCR6L'	167.114	-1.0682	0.260115	-4.10664	4.01456e-05	0.000264212	213.484	81.1965	218.042	123.726	248.385	117.851
2533	'ERMARD'	115.873	-1.12799	0.274706	-4.10618	4.02258e-05	0.000264636	156.141	64.6258	167.134	67.3445	155.318	84.678
2534	'DRAM2'	288.498	-1.12033	0.272856	-4.10595	4.02663e-05	0.000264798	453.913	154.108	284.32	159.747	449.312	229.591
2535	'CBR4'	58.7361	-1.73959	0.423873	-4.10403	4.06016e-05	0.000266898	119.524	36.4556	58.5929	25.0584	91.8346	20.9513
2536	'CD1C'	130.793	-1.79267	0.436888	-4.10327	4.07343e-05	0.000267651	135.414	39.7697	151.765	37.5876	324.195	96.0266
2537	'BCL7C'	164.711	-0.972829	0.237091	-4.1032	4.07483e-05	0.000267651	206.575	115.995	230.529	114.329	216.952	103.883
2538	'RIF1'	337.242	1.01111	0.246491	4.102	4.09602e-05	0.000268937	195.521	445.752	241.095	336.722	236.058	568.303
2539	'ARRB2'	3235.18	-0.824283	0.200968	-4.10155	4.10383e-05	0.000269343	4950.9	2656.29	4006.41	2361.76	3445.34	1990.37
2540	'SUOX'	38.1674	-2.02243	0.493393	-4.09903	4.14887e-05	0.000272192	89.1245	13.2566	45.1453	14.0954	49.9235	17.4594
2541	'RC3H1'	552.274	0.830691	0.202666	4.09883	4.15252e-05	0.000272217	405.551	722.483	431.282	806.568	355.012	592.746
2542	'COPG2'	46.507	-1.79263	0.437344	-4.09891	4.15097e-05	0.000272217	93.9607	18.2278	53.7902	17.2277	69.6464	26.1891
2543	'ZER1'	228.379	-0.92909	0.226722	-4.09793	4.16865e-05	0.000273167	254.247	154.108	327.544	161.314	316.799	156.262
2544	'ZNF609'	305.175	-1.23265	0.300853	-4.09719	4.18194e-05	0.00027393	316.426	137.537	404.387	156.615	566.416	249.669
2545	'ENGASE'	742.267	-0.76784	0.187505	-4.09504	4.22098e-05	0.000276379	957.57	472.265	853.919	565.38	996.005	608.46
2546	'RAP2B'	1156.02	0.698759	0.170681	4.09394	4.24097e-05	0.00027747	850.482	1454.91	908.67	1572.42	883.831	1265.81
2547	'ZBED6CL'	51.1015	-1.73591	0.424012	-4.09402	4.23966e-05	0.00027747	73.2341	18.2278	57.6324	25.0584	105.394	27.0621
2548	'DUSP16'	366.555	1.31081	0.320271	4.09283	4.26149e-05	0.000278703	206.575	447.409	148.884	352.384	276.737	767.34
2549	'TMEM203'	210.81	-0.912269	0.222913	-4.09249	4.26774e-05	0.000279002	282.573	137.537	254.543	142.52	289.68	158.007
2550	'WHSC1L1'	827.387	0.831193	0.203132	4.09189	4.27878e-05	0.000279614	469.803	1053.9	676.22	975.712	641.61	1147.08
2551	'PLXDC2'	326.079	-1.03916	0.254049	-4.09041	4.30611e-05	0.00028129	545.11	222.048	326.583	178.541	444.997	239.194
2552	'MRPL23'	188.103	-1.02514	0.250638	-4.09012	4.31145e-05	0.000281528	248.029	112.681	279.517	106.498	231.744	150.151
2553	'LRCH3'	102.225	1.21098	0.296184	4.08861	4.33966e-05	0.000283259	49.053	147.479	73.9615	123.726	62.8667	156.262
2554	'ZNF605'	31.6213	-2.069	0.506126	-4.08792	4.35265e-05	0.000283996	51.1257	9.94243	52.8297	7.83075	50.5399	17.4594
2555	'KCTD12'	866.45	-1.25684	0.307638	-4.08543	4.39945e-05	0.000286937	1728.6	417.582	701.194	452.618	1236.99	661.711
2556	'NINJ2'	44.7658	-1.68771	0.413118	-4.08531	4.40187e-05	0.000286983	67.707	16.5707	68.1983	18.7938	70.2627	27.0621
2557	'ASAH1'	1154.68	-0.686693	0.168122	-4.08449	4.41729e-05	0.000287875	1545.51	937.903	1368.77	815.965	1359.03	900.905
2558	'DEXI'	127.778	-1.06417	0.260546	-4.08437	4.41962e-05	0.000287915	157.522	87.8248	174.818	78.3075	186.135	82.0591
2559	'DDI2'	28.0831	2.10811	0.516156	4.08425	4.42195e-05	0.000287954	11.7451	43.0839	14.4081	40.7199	6.1634	52.3782
2560	'PHLDA2'	91.9076	2.29407	0.561754	4.08375	4.43139e-05	0.000288456	10.3633	101.081	68.1983	223.96	16.0248	131.818
2561	'CR1'	126.876	-1.30278	0.319041	-4.08343	4.43755e-05	0.000288744	252.174	71.2541	138.318	75.1752	151.003	73.3294
2562	'HDGFRP2'	251.734	-1.05838	0.259197	-4.0833	4.44005e-05	0.000288794	346.135	197.192	315.057	109.631	359.942	182.451
2563	'ALPK1'	96.2669	-1.32674	0.32502	-4.08203	4.46438e-05	0.00029015	172.722	62.9687	121.028	59.5137	117.721	43.6485
2564	'CHRAC1'	387.488	0.905994	0.221945	4.08206	4.46384e-05	0.00029015	238.356	495.464	338.11	541.888	233.593	477.514
2565	'GAS2L3'	32.9119	2.21604	0.542998	4.08112	4.48188e-05	0.000291174	10.3633	57.9975	15.3686	78.3075	9.2451	26.1891
2566	'COPS7A'	158.354	-1.15005	0.281832	-4.08062	4.49158e-05	0.00029169	252.174	120.966	188.266	103.366	212.021	73.3294
2567	'TRAF7'	311.697	-0.877803	0.215134	-4.08026	4.49855e-05	0.000291932	377.224	228.676	462.98	194.203	372.269	234.829
2568	'IER5L'	223.35	1.31227	0.321615	4.08025	4.49881e-05	0.000291932	155.45	359.585	154.647	227.092	75.8098	367.52
2569	'EPG5'	429.888	0.768426	0.18835	4.07979	4.50773e-05	0.000292397	302.609	518.664	346.755	584.174	305.088	522.036
2570	'UROD'	189.481	-0.98848	0.242313	-4.07936	4.51598e-05	0.000292818	275.664	149.136	224.766	119.027	253.932	114.359
2571	'OSCAR'	485.029	-1.56395	0.383453	-4.0786	4.53072e-05	0.00029366	1181.42	321.472	370.768	142.52	622.503	271.494
2572	'MXRA7'	125.136	1.53133	0.375606	4.07696	4.56282e-05	0.000295625	57.3436	301.587	78.7642	123.726	56.7033	132.691
2573	'NR4A2'	4209.64	3.08642	0.757165	4.07628	4.57612e-05	0.000296372	247.338	5206.52	1704.96	7005.39	708.791	10384.8
2574	'CDK5'	51.6914	-1.6295	0.399791	-4.07588	4.58412e-05	0.000296775	97.4151	23.199	75.8826	28.1907	61.0176	24.4431
2575	'ABCB10'	141.213	-1.04839	0.257249	-4.07539	4.59372e-05	0.000297281	181.012	77.8824	191.147	106.498	199.078	91.6618
2576	'COPS3'	367.61	0.841941	0.206623	4.07478	4.60584e-05	0.000297949	246.647	437.467	309.294	487.073	235.442	489.736
2577	'RUFY4'	33.7195	-2.23593	0.548822	-4.07404	4.6204e-05	0.000298775	84.9791	14.9136	44.1848	12.5292	36.9804	8.7297
2578	'FNDC3A'	430.518	0.793647	0.194814	4.07387	4.62376e-05	0.000298877	317.117	624.716	317.938	530.925	308.786	483.625
2579	'RMND5B'	101.352	-1.30872	0.321284	-4.07342	4.63283e-05	0.000299115	175.485	46.398	125.831	76.7414	131.28	52.3782
2580	'PRPF4B'	988.302	0.826398	0.202876	4.07342	4.63283e-05	0.000299115	827.683	1370.4	564.797	1133.89	744.539	1288.5
2581	'NOD1'	175.452	-1.06063	0.260374	-4.07351	4.631e-05	0.000299115	228.684	112.681	280.477	131.557	201.543	97.7726
2582	'OGFRL1'	234.682	-1.02568	0.251863	-4.07236	4.65392e-05	0.00030036	338.535	135.88	316.978	202.033	287.214	127.454
2583	'PPP3CB'	299.177	-0.854794	0.210027	-4.06993	4.70277e-05	0.000303395	398.642	185.592	355.4	219.261	403.086	233.083
2584	'LAPTM4B'	50.6012	1.8276	0.449143	4.06909	4.71968e-05	0.000304368	17.9631	59.6546	15.3686	67.3445	33.2824	109.994
2585	'NEMP1'	149.512	1.15689	0.284349	4.06855	4.73059e-05	0.000304919	106.397	183.935	71.0799	178.541	100.463	256.653
2586	'NAMPT'	2172.86	1.37743	0.33856	4.06849	4.73188e-05	0.000304919	716.45	3660.47	2073.8	3232.54	834.524	2519.39
2587	'SWSAP1'	32.9833	-1.91719	0.471252	-4.06829	4.73589e-05	0.00030506	45.5986	13.2566	58.5929	14.0954	52.3889	13.9675
2588	'TMEM141'	84.0415	-1.36669	0.335944	-4.06819	4.73792e-05	0.000305072	122.287	43.0839	122.949	32.8892	120.186	62.8538
2589	'SNORA45B'	18.9301	-2.82874	0.695443	-4.06754	4.75126e-05	0.000305813	24.1811	6.62829	43.2243	3.1323	32.0497	4.36485
2590	'NRIP2'	41.4148	-1.82503	0.448705	-4.06733	4.75557e-05	0.000305972	60.1072	28.1702	66.2772	12.5292	66.5647	14.8405
2591	'MAP3K1'	1050.32	-0.731444	0.179892	-4.06602	4.7823e-05	0.000307573	1329.27	710.884	1322.66	734.525	1284.45	920.11
2592	'WAPAL'	594.453	0.802074	0.19731	4.06505	4.80224e-05	0.000308736	415.914	758.939	395.742	656.217	488.758	851.145
2593	'DEF6'	941.185	-0.738341	0.181648	-4.06467	4.80999e-05	0.000309114	1189.02	763.91	1133.44	592.005	1209.26	759.483
2594	'FBXW5'	958.968	-0.762428	0.187578	-4.06458	4.81182e-05	0.000309114	1160	793.737	1363.01	714.165	1095.24	627.665
2595	'TSPAN14'	1110.05	-0.768091	0.189027	-4.0634	4.83633e-05	0.000310569	1423.23	962.759	1489.8	801.869	1280.75	701.867
2596	'ABL1'	486.281	0.943586	0.232235	4.06306	4.84333e-05	0.000310899	283.264	740.711	415.913	524.66	300.158	652.981
2597	'ELMOD3'	167.145	-1.07868	0.26555	-4.06204	4.86461e-05	0.000312144	248.719	106.053	251.661	92.4029	181.82	122.216
2598	'SLC25A42'	129.751	-1.08438	0.266994	-4.06143	4.87722e-05	0.000312833	154.068	82.8536	172.897	87.7044	201.543	79.4402
2599	'LPIN1'	680.961	0.955578	0.2353	4.06111	4.88409e-05	0.000313153	381.37	714.198	577.284	897.404	433.903	1081.61
2600	'SPRTN'	87.8839	1.20947	0.297942	4.05941	4.91962e-05	0.00031531	49.053	109.367	60.514	119.027	50.5399	138.802
2601	'CDKN1C'	465.004	-1.52524	0.37611	-4.0553	5.00693e-05	0.000320783	632.853	180.621	1081.57	358.649	355.628	180.705
2602	'BAHCC1'	52.6205	-1.62572	0.401084	-4.05331	5.04981e-05	0.000323281	84.9791	19.8849	86.4485	36.0215	66.5647	21.8242
2603	'TMEM160'	106.265	-1.36442	0.336613	-4.05337	5.04842e-05	0.000323281	158.904	76.2253	177.7	36.0215	123.268	65.4727
2604	'YAF2'	280.698	1.12649	0.27795	4.05284	5.06004e-05	0.000323811	172.722	352.956	217.082	510.565	139.293	291.572
2605	'ARV1'	29.8767	-2.17258	0.536182	-4.05195	5.07922e-05	0.000324914	57.3436	13.2566	41.3032	4.69845	48.6908	13.9675
2606	'THYN1'	139.495	-1.05829	0.261196	-4.05172	5.08433e-05	0.000325116	203.121	84.5107	177.7	79.8737	186.135	105.629
2607	'ZBTB2'	251.509	0.848545	0.20944	4.0515	5.0891e-05	0.000325296	163.049	329.757	190.187	303.833	186.135	336.093
2608	'TDG'	283.95	1.1552	0.2852	4.05051	5.11067e-05	0.00032655	204.503	294.959	121.988	507.433	200.31	374.504
2609	'SIKE1'	243.903	1.004	0.247921	4.0497	5.12829e-05	0.000327466	194.139	333.071	117.186	316.362	174.424	328.237
2610	'SMG1'	1106.88	0.758341	0.18726	4.04967	5.12893e-05	0.000327466	881.572	1565.93	704.075	1360.98	879.517	1249.22
2611	'CECR6'	24.9684	-2.91544	0.720398	-4.04699	5.18809e-05	0.000331116	51.1257	0	25.9346	4.69845	56.7033	11.3486
2612	'MRPL28'	259.134	-0.873953	0.21596	-4.04683	5.19169e-05	0.000331219	370.316	187.249	329.465	194.203	305.088	168.483
2613	'LMNB2'	311.335	0.897237	0.221754	4.04609	5.20795e-05	0.000332129	203.812	384.441	224.766	341.421	225.58	487.99
2614	'ICAM1'	651.008	1.09759	0.271316	4.04545	5.22232e-05	0.000332918	333.008	853.392	600.337	1038.36	311.868	769.086
2615	'ARNTL'	317.673	0.890837	0.220266	4.04437	5.24631e-05	0.000334319	227.993	473.923	246.859	350.818	193.531	412.915
2616	'ATP1B2'	9.12725	5.22807	1.29297	4.04347	5.26654e-05	0.00033548	0.690887	21.5419	0	10.9631	0.61634	20.9513
2617	'TPP1'	1557.31	-0.761214	0.188352	-4.04144	5.31238e-05	0.000338271	2204.62	1320.69	1945.09	1143.29	1724.52	1005.66
2618	'CEBPZOS'	176.97	-0.978226	0.242103	-4.04054	5.33287e-05	0.000339446	221.084	106.053	218.042	125.292	265.642	125.708
2619	'FUK'	122.21	-1.13955	0.282092	-4.03964	5.35337e-05	0.000340621	150.613	96.1102	175.779	65.7783	176.89	68.0916
2620	'ATP5G2'	1220.3	-0.773032	0.191414	-4.03853	5.37874e-05	0.000342104	1521.33	818.594	1762.59	1030.53	1334.99	853.764
2621	'LOC200772'	240.725	-1.80564	0.447141	-4.03818	5.38679e-05	0.000342485	393.806	89.4819	470.664	197.335	256.397	36.6647
2622	'QPCTL'	120.724	1.27974	0.316922	4.03803	5.39028e-05	0.000342577	65.6343	157.422	93.1723	214.563	53.0052	140.548
2623	'FAAP100'	299.404	-0.820252	0.20336	-4.0335	5.49512e-05	0.000348973	404.169	215.419	398.624	214.563	344.534	219.115
2624	'AREG'	30.3058	2.47627	0.61392	4.03355	5.49416e-05	0.000348973	2.76355	31.4844	9.60539	50.1168	15.4085	72.4565
2625	'ITGB1'	1424.61	0.851364	0.21112	4.03261	5.51603e-05	0.000350168	1102.66	2227.1	965.342	1378.21	979.98	1894.34
2626	'BEND3'	30.7468	1.94034	0.481298	4.03147	5.54302e-05	0.000351747	8.29065	44.7409	15.3686	45.4184	14.7922	55.87
2627	'AK2'	488.934	-0.762806	0.189223	-4.03125	5.54816e-05	0.00035194	672.233	344.671	550.389	360.215	623.736	382.361
2628	'SEMA4A'	352.671	-1.07707	0.267188	-4.03113	5.55103e-05	0.000351988	619.726	281.702	353.478	205.166	460.406	195.545
2629	'TYSND1'	135.178	-1.35648	0.336578	-4.03021	5.57274e-05	0.000353096	192.067	81.1965	171.937	40.7199	221.266	103.883
2630	'LSR'	226.052	0.958195	0.23775	4.03026	5.57148e-05	0.000353096	134.723	346.328	181.542	275.643	144.84	273.239
2631	'PATL1'	682.072	0.756348	0.187742	4.02865	5.60984e-05	0.000355311	519.547	780.481	552.31	958.484	450.544	831.067
2632	'TMCC1'	100.978	-1.19977	0.297849	-4.02812	5.62257e-05	0.000355982	132.65	69.597	166.173	54.8153	123.268	59.3619
2633	'ACPP'	48.9532	-1.90586	0.473193	-4.02765	5.63363e-05	0.000356547	113.996	13.2566	48.9875	26.6246	69.0301	21.8242
2634	'CALR'	4511.4	1.05882	0.262898	4.02747	5.63795e-05	0.000356549	2653.01	3796.35	3569.36	7863.64	2558.43	6627.58
2635	'UPP1'	679.909	0.826488	0.205212	4.02748	5.63775e-05	0.000356549	502.275	992.586	564.797	801.869	404.319	813.608
2636	'ZNF428'	116.239	-1.31024	0.325347	-4.02721	5.64434e-05	0.000356819	140.25	49.7122	221.885	75.1752	136.211	74.2024
2637	'ZDHHC23'	42.843	1.70903	0.424646	4.02461	5.70704e-05	0.000360645	15.8904	71.2541	15.3686	64.2122	28.3516	61.9808
2638	'GORASP1'	236.821	-0.980223	0.243583	-4.02419	5.71729e-05	0.000361156	378.606	160.736	279.517	136.255	285.982	179.832
2639	'PQLC3'	177.568	-1.01233	0.251569	-4.02407	5.72004e-05	0.000361193	226.611	97.7672	225.727	144.086	259.479	111.74
2640	'LYL1'	279.004	-1.15024	0.285918	-4.02297	5.747e-05	0.000362758	442.859	135.88	451.453	216.129	260.095	167.61
2641	'KIAA1324L'	53.2126	1.76825	0.439635	4.02208	5.76853e-05	0.000363979	22.1084	109.367	14.4081	57.9476	35.1314	80.3132
2642	'CDC37'	2428.67	0.831313	0.206768	4.02052	5.80699e-05	0.000366267	1859.18	3163.35	1870.17	3739.97	1512.5	2426.86
2643	'GM2A'	394.893	-0.854873	0.212668	-4.01975	5.8259e-05	0.000367321	457.367	231.99	557.113	322.627	512.178	288.08
2644	'MPST'	122.628	-1.21754	0.302947	-4.019	5.84452e-05	0.000368355	130.578	64.6258	211.319	87.7044	172.575	68.9646
2645	'FOXO3'	486.324	0.846937	0.210774	4.01823	5.86376e-05	0.000369428	360.643	490.493	341.952	656.217	341.452	727.184
2646	'YPEL5'	5900.24	2.25619	0.561597	4.01745	5.88316e-05	0.00037051	1181.42	7620.87	3533.82	12070.3	1413.27	9581.71
2647	'TST'	63.0811	-1.59716	0.397637	-4.01662	5.9039e-05	0.000371676	103.633	33.1414	106.62	42.2861	72.7281	20.0783
2648	'GNAQ'	550.582	-0.760187	0.189276	-4.01628	5.91245e-05	0.000372073	744.777	415.925	732.891	419.728	599.082	391.09
2649	'MDH2'	591.871	-0.819546	0.204089	-4.01562	5.92898e-05	0.000372973	733.722	339.7	733.852	499.602	800.009	444.341
2650	'TSC2'	484.447	-0.812841	0.202428	-4.01546	5.93304e-05	0.000373088	602.454	391.069	708.878	332.024	540.53	331.728
2651	'BLZF1'	81.5893	1.48443	0.369782	4.01434	5.96133e-05	0.000374725	49.7439	115.995	23.0529	139.387	54.8542	106.502
2652	'CLCN7'	888.325	-0.73714	0.183735	-4.01198	6.02105e-05	0.000378336	1186.94	744.025	1162.25	604.534	981.829	650.362
2653	'PELO'	80.2896	1.25404	0.312585	4.01182	6.02516e-05	0.000378452	47.6712	132.566	43.2243	114.329	50.5399	93.4077
2654	'TRIM7'	36.3152	-2.01315	0.50184	-4.01153	6.03274e-05	0.000378785	76.6885	11.5995	49.948	9.3969	49.3072	20.9513
2655	'ALDH3A2'	174.213	-1.17753	0.293558	-4.01123	6.04036e-05	0.000379121	281.191	87.8248	184.424	90.8367	261.328	139.675
2656	'MRS2P2'	58.1998	-1.93716	0.483198	-4.00904	6.09661e-05	0.000382507	69.7796	24.8561	133.515	37.5876	72.1118	11.3486
2657	'MBD1'	683.184	0.686763	0.171343	4.00812	6.12047e-05	0.00038386	520.238	896.476	501.401	790.906	548.542	841.543
2658	'ECD'	177.695	1.02541	0.255875	4.00745	6.13784e-05	0.000384779	116.069	182.278	126.791	253.716	109.708	277.604
2659	'SOCS6'	63.4876	1.4499	0.361809	4.00737	6.13975e-05	0.000384779	30.399	71.2541	39.3821	86.1383	33.2824	120.47
2660	'CLTCL1'	23.0881	-2.60774	0.650779	-4.00711	6.14671e-05	0.000385071	61.489	6.62829	30.7373	4.69845	27.119	7.85673
2661	'IFI35'	185.68	-1.20505	0.30078	-4.00642	6.16469e-05	0.000386052	349.589	112.681	245.898	128.424	180.588	96.8996
2662	'MTIF2'	143.912	-1.00479	0.250802	-4.0063	6.16783e-05	0.000386103	172.722	91.139	200.753	101.8	202.776	94.2807
2663	'GBF1'	760.989	0.760199	0.189791	4.00545	6.18987e-05	0.000387338	567.218	1038.98	637.798	969.447	489.99	862.494
2664	'SLC25A30'	146.132	1.06434	0.265762	4.00488	6.20489e-05	0.000388131	97.4151	208.791	87.4091	153.483	99.2307	230.464
2665	'TYMP'	2442.23	-1.1643	0.290729	-4.00478	6.20762e-05	0.000388157	4910.14	1640.5	3066.04	1779.15	2154.11	1103.43
2666	'STRADA'	202.326	-0.980686	0.245023	-4.00242	6.26967e-05	0.000391889	294.318	147.479	294.886	129.991	216.335	130.945
2667	'FBXO44'	226.854	-0.979803	0.244855	-4.00156	6.2926e-05	0.000393158	254.937	149.136	368.847	167.578	279.202	141.421
2668	'C11orf31'	338.518	-0.899049	0.224679	-4.00148	6.29468e-05	0.000393158	509.875	208.791	403.426	217.695	411.099	280.223
2669	'ATP13A1'	610.203	-0.703529	0.175852	-4.00068	6.31601e-05	0.000394326	735.795	500.436	790.524	458.882	740.841	434.739
2670	'HUWE1'	1086.34	0.6554	0.163825	4.0006	6.31811e-05	0.000394326	814.556	1405.2	849.117	1216.9	867.807	1364.45
2671	'MAP2K6'	54.5866	-1.63421	0.408563	-3.9999	6.33697e-05	0.000395355	89.8154	24.8561	82.6064	15.6615	77.0425	37.5377
2672	'GBP5'	697.978	-1.06559	0.26642	-3.99967	6.34319e-05	0.000395595	972.078	487.179	1192.99	538.756	666.88	329.982
2673	'UBL7'	167.922	-1.17145	0.29294	-3.99893	6.36298e-05	0.000396681	232.829	122.623	248.78	62.646	217.568	123.089
2674	'LBH'	1017.83	1.23278	0.308345	3.99804	6.38681e-05	0.000398017	579.654	1348.86	368.847	1043.06	873.97	1892.6
2675	'ZEB2'	1966.41	0.82773	0.207043	3.99786	6.3918e-05	0.000398179	1678.86	2924.73	1313.06	2602.94	1257.95	2020.92
2676	'DOCK10'	996.385	0.908168	0.227184	3.99751	6.40129e-05	0.000398622	603.836	1310.74	743.457	958.484	732.828	1628.96
2677	'COMMD7'	274.608	-0.837067	0.209413	-3.9972	6.40961e-05	0.000398991	352.353	203.82	386.137	192.637	318.031	194.672
2678	'EID1'	560.142	-0.810215	0.202713	-3.99687	6.41865e-05	0.000399404	708.85	425.867	592.653	397.802	837.606	398.074
2679	'IFIH1'	294.178	1.02148	0.255614	3.99619	6.43688e-05	0.000400389	238.356	296.616	178.66	419.728	166.412	465.293
2680	'FAM167A'	38.5481	1.69679	0.424616	3.99605	6.44078e-05	0.000400482	17.9631	62.9687	16.3292	68.9106	19.7229	45.3944
2681	'WSB1'	1389.39	0.801126	0.200506	3.99553	6.45506e-05	0.00040122	1235.31	1850.95	936.526	1896.61	866.574	1550.39
2682	'RBM7'	271.329	0.890862	0.22303	3.99437	6.48671e-05	0.000403037	165.813	321.472	215.161	332.024	191.065	402.439
2683	'RAB33B'	112.922	1.10931	0.277754	3.99387	6.50032e-05	0.000403732	78.0703	145.822	72.0404	134.689	65.332	181.578
2684	'PSMC4'	543.441	0.725273	0.181631	3.99311	6.52126e-05	0.000404882	440.095	623.059	409.19	707.9	380.282	700.122
2685	'PPP5C'	213.081	-0.934215	0.233963	-3.99301	6.52401e-05	0.000404902	259.083	137.537	326.583	158.181	253.932	143.167
2686	'ZBTB6'	73.5604	1.61086	0.403584	3.99139	6.56877e-05	0.000407528	43.5259	134.223	23.0529	64.2122	41.9111	134.437
2687	'CALM3'	1443.44	-0.750001	0.187928	-3.9909	6.58221e-05	0.00040821	1547.59	926.303	1978.71	1133.89	1906.96	1167.16
2688	'ACOT7'	98.5888	1.14964	0.288109	3.99031	6.59873e-05	0.000409082	59.4163	145.822	70.1194	144.086	54.2379	117.851
2689	'GXYLT1'	146.226	1.27204	0.318799	3.99011	6.60432e-05	0.000409276	106.397	245.247	50.9086	200.467	97.998	176.34
2690	'ID3'	186.733	1.90514	0.477558	3.98933	6.62605e-05	0.00041047	34.5444	140.851	148.884	358.649	54.2379	383.234
2691	'PIM3'	2108	1.14413	0.286917	3.98768	6.67234e-05	0.000413184	1175.89	2392.81	1947.01	2858.22	819.732	3454.34
2692	'KCNH3'	75.1189	-1.49526	0.37503	-3.98705	6.69013e-05	0.000414132	115.378	38.1127	115.265	21.9261	104.161	55.87
2693	'TBC1D31'	58.2063	-1.51379	0.379741	-3.98636	6.70935e-05	0.000415167	72.5432	29.8273	74.9221	31.323	110.941	29.681
2694	'TOR4A'	298.427	1.02215	0.256499	3.98503	6.74722e-05	0.000417356	230.065	289.988	173.858	499.602	186.751	410.296
2695	'FAM169A'	126.371	1.17286	0.294361	3.98443	6.76421e-05	0.000418251	56.6528	162.393	82.6064	159.747	94.3	202.529
2696	'NME8'	49.8455	-1.53514	0.385616	-3.981	6.86273e-05	0.000424186	81.5247	24.8561	66.2772	29.7569	73.9608	22.6972
2697	'C16orf46'	17.1525	2.70347	0.679334	3.97959	6.90333e-05	0.000426537	4.14532	21.5419	6.72377	43.8522	3.0817	23.5702
2698	'LCK'	976.018	-1.03495	0.260075	-3.97943	6.90816e-05	0.000426677	1134.44	792.08	1161.29	422.861	1640.08	705.359
2699	'TTC1'	233.021	-0.92277	0.231932	-3.97862	6.93157e-05	0.000427965	316.426	125.937	300.649	180.107	299.541	175.467
2700	'C19orf54'	56.575	-1.55316	0.390411	-3.97827	6.94187e-05	0.000428442	87.7427	26.5132	84.5275	18.7938	82.5895	39.2836
2701	'RPN1'	1336.14	0.662049	0.166423	3.97812	6.94621e-05	0.000428551	1102.66	1491.36	1029.7	1761.92	972.584	1658.64
2702	'ZNF12'	178.857	0.928757	0.233478	3.97791	6.95233e-05	0.00042877	116.76	243.59	125.831	203.6	127.582	255.78
2703	'PEG10'	49.4056	1.73424	0.435986	3.97775	6.95694e-05	0.000428895	13.1269	86.1677	32.6583	56.3814	23.4209	84.678
2704	'MOB3A'	1378.87	0.8881	0.223303	3.97711	6.97579e-05	0.000429899	916.807	1430.05	1080.61	2353.92	904.787	1587.06
2705	'DGKQ'	406.405	-1.07759	0.270988	-3.97652	6.99304e-05	0.000430775	647.361	364.556	565.758	208.298	439.45	213.005
2706	'ADCK5'	90.3051	-1.52925	0.384576	-3.97645	6.99518e-05	0.000430775	150.613	66.2829	134.475	20.36	117.721	52.3782
2707	'MRPL47'	183.852	0.991375	0.249384	3.97529	7.02946e-05	0.000432726	131.269	217.076	140.239	266.246	98.6144	249.669
2708	'ADCK4'	181.334	-0.952553	0.23963	-3.9751	7.03511e-05	0.000432914	248.029	142.508	250.701	117.461	217.568	111.74
2709	'NAPG'	247.826	0.966311	0.243117	3.97468	7.04726e-05	0.000433502	142.323	313.187	207.476	377.442	154.085	292.445
2710	'INTS8'	199.43	-0.939195	0.236394	-3.97301	7.0969e-05	0.000436394	248.719	152.451	250.701	114.329	287.214	143.167
2711	'ZFP69'	32.3761	-1.94615	0.490058	-3.97126	7.14938e-05	0.000439459	53.1983	18.2278	48.027	7.83075	53.0052	13.9675
2712	'OXER1'	26.9975	-2.28612	0.575725	-3.97085	7.16176e-05	0.000440057	43.5259	14.9136	38.4216	3.1323	52.3889	9.60266
2713	'GARS'	518.019	0.848323	0.213676	3.97013	7.18342e-05	0.000441225	373.079	521.978	401.505	770.546	336.522	704.486
2714	'EIF1B'	402.311	0.926283	0.233415	3.9684	7.23575e-05	0.000444276	258.392	382.784	286.241	573.211	289.063	624.173
2715	'DSTN'	447.2	0.751318	0.189357	3.96774	7.2558e-05	0.000445343	304.681	520.321	361.163	604.534	334.673	557.828
2716	'FCGR1A'	73.3239	-1.98729	0.500944	-3.96709	7.27562e-05	0.000446395	207.957	38.1127	71.0799	34.4553	70.8791	17.4594
2717	'MAP9'	72.5035	1.66131	0.418883	3.96604	7.30766e-05	0.000448196	44.2168	120.966	22.0924	148.784	36.9804	61.9808
2718	'MIER1'	581.063	0.719892	0.181587	3.96444	7.35698e-05	0.00045105	431.805	672.771	430.322	812.832	454.242	684.408
2719	'PVRL4'	11.7687	3.63438	0.916764	3.96435	7.3596e-05	0.00045105	2.07266	9.94243	2.88162	21.9261	0.61634	33.1728
2720	'CD69'	2001.29	1.24187	0.313266	3.96425	7.36285e-05	0.000451083	710.232	1781.35	1375.49	2759.56	1484.15	3896.94
2721	'MBD3'	570.562	-0.758272	0.191322	-3.96333	7.39128e-05	0.000452658	739.249	470.608	770.352	421.295	640.377	381.488
2722	'ARFRP1'	214.854	-1.04069	0.262669	-3.962	7.4326e-05	0.000455021	310.899	122.623	245.898	115.895	313.101	180.705
2723	'SCP2'	265.371	-0.902853	0.227936	-3.96099	7.464e-05	0.000456776	341.298	202.163	292.004	173.843	403.086	179.832
2724	'MPND'	104.973	-1.10165	0.278219	-3.95966	7.50566e-05	0.000459157	138.177	59.6546	141.199	67.3445	151.003	72.4565
2725	'ALDH1A1'	134.561	-1.72457	0.435672	-3.9584	7.54526e-05	0.00046141	351.662	91.139	109.501	42.2861	157.783	54.9971
2726	'ELMSAN1'	646.71	0.690003	0.174322	3.95821	7.55149e-05	0.000461621	485.694	747.339	508.125	773.678	492.456	872.97
2727	'ZNF189'	83.2072	1.38122	0.348997	3.95769	7.56793e-05	0.000462457	40.7624	119.309	31.6978	111.197	65.332	130.945
2728	'MXI1'	307.539	1.1339	0.286533	3.95729	7.58039e-05	0.000463048	172.031	417.582	163.292	288.172	242.838	561.319
2729	'ABHD8'	63.0922	-1.76627	0.446509	-3.95574	7.62996e-05	0.000465906	99.4878	8.28536	101.817	40.7199	92.451	35.7918
2730	'LGALS3BP'	174.588	-0.926606	0.234304	-3.95472	7.66256e-05	0.000467725	223.847	117.652	227.648	109.631	236.058	132.691
2731	'SLC25A33'	114.865	1.42202	0.359668	3.9537	7.6951e-05	0.000469539	34.5444	127.595	84.5275	198.901	69.0301	174.594
2732	'OSBPL1A'	31.5401	-1.95725	0.495055	-3.9536	7.69845e-05	0.000469572	56.6528	8.28536	48.9875	17.2277	44.9928	13.0945
2733	'REST'	482.637	0.869597	0.219997	3.95276	7.72549e-05	0.000471048	373.77	550.148	280.477	750.186	368.571	572.668
2734	'PDCD7'	306.454	0.932743	0.236087	3.95084	7.78767e-05	0.000474666	213.484	354.613	171.937	482.374	245.303	371.012
2735	'POLD4'	520.442	-0.891314	0.225661	-3.94979	7.82185e-05	0.000476575	686.051	314.844	744.418	466.713	597.233	313.396
2736	'NOD2'	621.321	1.09444	0.2771	3.94961	7.82788e-05	0.000476769	532.674	810.308	366.926	1093.17	288.447	636.395
2737	'MCRS1'	369.364	-0.963037	0.2439	-3.94849	7.86441e-05	0.000478818	507.111	220.391	567.679	216.129	393.225	311.65
2738	'DNAJB1'	3363.93	1.16641	0.295496	3.9473	7.90382e-05	0.000481042	1288.5	3063.93	2700.08	4862.9	2234.23	6033.97
2739	'C7orf50'	177.981	-1.06126	0.268923	-3.94635	7.93532e-05	0.000482783	210.03	99.4243	271.833	97.1013	242.838	146.659
2740	'DR1'	424.602	0.784474	0.198802	3.94601	7.94627e-05	0.000483272	327.481	468.951	281.438	549.719	327.276	592.746
2741	'GPR137B'	112.301	1.11073	0.281514	3.94556	7.96138e-05	0.000484015	76.6885	154.108	81.6458	156.615	55.4706	149.278
2742	'TESPA1'	626.633	0.838249	0.212482	3.94503	7.97901e-05	0.00048491	370.316	777.167	444.73	715.731	534.367	917.491
2743	'C15orf48'	159.772	3.85436	0.97708	3.94478	7.98747e-05	0.000485247	43.5259	197.192	15.3686	462.014	3.0817	237.448
2744	'ULK3'	489.425	-0.872417	0.221252	-3.9431	8.04367e-05	0.000488483	509.184	369.527	775.155	311.664	615.724	355.299
2745	'CEP83'	73.474	1.38436	0.351305	3.94061	8.12733e-05	0.000493384	27.6355	117.652	53.7902	93.969	41.2948	106.502
2746	'SYTL1'	1080.17	-0.880306	0.22341	-3.94031	8.13761e-05	0.000493828	1222.18	921.332	1525.34	552.851	1452.71	806.624
2747	'HS6ST1'	209.877	0.974777	0.247421	3.93975	8.15679e-05	0.000494812	137.487	260.16	145.041	225.526	143.607	347.442
2748	'ABHD5'	223.492	1.01202	0.25689	3.93952	8.16432e-05	0.000495088	183.776	250.218	117.186	342.987	142.991	303.793
2749	'CUL2'	232.347	0.893582	0.226865	3.93883	8.18807e-05	0.000496347	170.649	319.815	153.686	249.018	163.946	336.966
2750	'LOC101927730'	10.8426	4.14562	1.05288	3.93742	8.23619e-05	0.000499083	0.690887	36.4556	0	14.0954	2.46536	11.3486
2751	'SAMD9'	328.563	0.992941	0.252208	3.93698	8.25118e-05	0.00049981	276.355	459.009	160.41	483.941	220.65	371.012
2752	'WRN'	93.8815	1.15972	0.294583	3.93684	8.25628e-05	0.000499937	50.4348	130.909	69.1588	115.895	55.4706	141.421
2753	'PGD'	1078.33	-0.994556	0.252744	-3.93504	8.31838e-05	0.000503514	1988.37	803.68	1036.42	626.46	1282.6	732.421
2754	'TRMU'	114.519	-1.08447	0.275662	-3.93405	8.35261e-05	0.000505403	161.668	82.8536	156.568	76.7414	147.305	61.9808
2755	'KXD1'	304.058	-0.780711	0.198486	-3.93333	8.3778e-05	0.000506375	379.988	210.448	376.531	222.393	397.539	237.448
2756	'RTN4'	1512.05	0.751496	0.191055	3.93339	8.37549e-05	0.000506375	1354.83	1812.84	934.605	1982.75	1090.31	1896.96
2757	'FOXP4'	228.344	0.855931	0.21761	3.93333	8.37775e-05	0.000506375	160.286	291.645	145.041	286.606	181.82	304.666
2758	'SLITRK4'	21.5998	-2.95205	0.750849	-3.93162	8.43747e-05	0.000509797	62.1799	1.65707	16.3292	7.83075	36.3641	5.23782
2759	'AP1S2'	798.679	-1.04769	0.266497	-3.93133	8.44772e-05	0.000510231	1382.47	525.292	703.115	419.728	1145.16	616.316
2760	'MIR21'	12.5864	3.36858	0.857059	3.93039	8.48065e-05	0.000512035	3.45444	18.2278	1.92108	37.5876	1.23268	13.0945
2761	'SEC22B'	346.581	0.877089	0.223195	3.9297	8.5051e-05	0.000513325	290.864	402.668	196.911	480.808	244.687	463.547
2762	'FGR'	3665.24	-0.857073	0.218132	-3.92915	8.52469e-05	0.000514321	5308.09	2974.44	5086.06	2861.36	3772	1989.5
2763	'KHDRBS3'	12.4963	3.59501	0.915053	3.92874	8.53908e-05	0.000515003	0	16.5707	1.92108	34.4553	3.69804	18.3324
2764	'NFKBIE'	518.679	1.12089	0.285515	3.92586	8.64207e-05	0.000521025	281.882	616.431	477.388	850.42	222.499	663.457
2765	'MYO6'	98.4662	1.86083	0.474113	3.92487	8.6777e-05	0.000522985	35.9261	165.707	63.3956	238.055	28.3516	59.3619
2766	'NDUFB10'	304.674	-0.924811	0.23566	-3.92435	8.69657e-05	0.000523932	467.04	245.247	346.755	169.144	383.363	216.496
2767	'MED4'	281.385	0.794598	0.202566	3.92266	8.75784e-05	0.000527433	210.721	369.527	187.305	341.421	218.801	360.536
2768	'TMEM248'	737.54	0.693708	0.176878	3.92195	8.78365e-05	0.000528796	549.946	868.306	531.178	866.081	610.176	999.55
2769	'FCGR1B'	21.9789	-2.66745	0.680307	-3.92095	8.82006e-05	0.000530605	60.7981	8.28536	28.8162	4.69845	24.0373	5.23782
2770	'ENSA'	1175.52	0.643366	0.164082	3.921	8.81812e-05	0.000530605	1010.08	1413.48	862.564	1437.73	880.133	1449.13
2771	'MYO1C'	232.355	0.954174	0.243363	3.92078	8.82633e-05	0.00053079	178.249	339.7	171.937	263.113	125.117	316.015
2772	'DROSHA'	207.795	-0.905589	0.230994	-3.9204	8.84012e-05	0.000531428	263.228	150.794	303.53	128.424	247.152	153.643
2773	'SACS'	233.541	1.05479	0.269076	3.92003	8.85386e-05	0.000532061	157.522	420.896	133.515	231.79	163.33	294.191
2774	'ISOC2'	49.4312	-1.70589	0.435212	-3.91967	8.86687e-05	0.000532651	69.7796	24.8561	81.6458	10.9631	77.0425	32.2999
2775	'OPTN'	673.528	0.829579	0.211661	3.91938	8.87756e-05	0.000533102	447.695	1040.64	537.902	855.118	468.418	691.392
2776	'EXOSC5'	63.5645	-1.614	0.411893	-3.91849	8.91048e-05	0.000534886	101.56	26.5132	84.5275	17.2277	103.545	48.0133
2777	'KLF16'	581.94	0.981318	0.25047	3.91791	8.93207e-05	0.000535989	368.934	535.234	470.664	856.684	336.522	923.602
2778	'MRPL49'	275.951	0.969849	0.247715	3.91519	9.03337e-05	0.000541713	198.976	313.187	145.041	344.553	215.719	438.231
2779	'MYO18A'	572.965	-0.746799	0.190745	-3.91517	9.03397e-05	0.000541713	784.157	452.381	751.142	425.993	618.189	405.931
2780	'TNFRSF1B'	5422.81	0.755242	0.192954	3.9141	9.07433e-05	0.000543937	4788.54	6996.16	3782.6	5780.66	3534.71	7654.2
2781	'HEY1'	20.3829	2.89967	0.740857	3.91393	9.08046e-05	0.000544109	4.14532	18.2278	6.72377	72.0429	3.69804	17.4594
2782	'MRPL16'	150.969	-1.07536	0.274763	-3.91377	9.08658e-05	0.00054428	258.392	94.4531	186.345	100.234	169.493	96.8996
2783	'HIATL1'	402.266	1.06679	0.272585	3.91359	9.09348e-05	0.000544498	328.862	531.92	158.489	507.433	291.529	595.365
2784	'ACAA1'	611.814	-0.743564	0.19005	-3.91247	9.13561e-05	0.000546824	831.828	520.321	762.668	438.522	702.011	415.533
2785	'USP42'	314.637	1.0122	0.258769	3.91158	9.16949e-05	0.000548655	200.357	367.87	269.912	501.168	156.55	391.963
2786	'RPL36AL'	1924.23	0.616887	0.157715	3.91141	9.17595e-05	0.000548845	1417.01	2208.88	1513.81	2375.85	1626.52	2403.29
2787	'NKRF'	153.048	1.15687	0.295858	3.91024	9.22056e-05	0.000551315	81.5247	140.851	97.0145	236.489	106.627	255.78
2788	'ZNF319'	111.69	-1.18308	0.302623	-3.90941	9.25228e-05	0.000553013	161.668	64.6258	144.081	50.1168	161.481	88.1699
2789	'MORC2'	174.304	-1.05365	0.26954	-3.90905	9.26608e-05	0.000553515	231.447	99.4243	214.2	92.4029	262.561	145.786
2790	'UBN2'	220.025	0.963139	0.246389	3.90901	9.26733e-05	0.000553515	177.558	291.645	118.146	325.759	150.387	256.653
2791	'MEX3B'	33.1398	1.78341	0.456348	3.908	9.30637e-05	0.000555648	17.9631	62.9687	14.4081	42.2861	12.3268	48.8863
2792	'PHF1'	182.33	0.999376	0.255744	3.90772	9.3171e-05	0.00055609	91.888	245.247	129.673	253.716	142.991	230.464
2793	'PIGA'	189.267	0.969983	0.248279	3.90683	9.35148e-05	0.000557942	131.959	270.103	149.844	255.283	102.312	226.099
2794	'ZNF792'	44.9126	-1.77604	0.454799	-3.90511	9.41824e-05	0.000561724	70.4705	23.199	48.027	25.0584	88.7529	13.9675
2795	'TM9SF4'	418.105	-0.822413	0.210679	-3.90364	9.47586e-05	0.000564824	621.799	334.729	522.533	285.039	457.324	287.207
2796	'SLC35A1'	144.985	-1.2581	0.322291	-3.90361	9.477e-05	0.000564824	262.537	120.966	166.173	67.3445	183.053	69.8376
2797	'GZMA'	348.074	-1.08509	0.278005	-3.90312	9.49605e-05	0.000565554	393.115	321.472	496.599	170.71	527.587	178.959
2798	'TACC1'	1063.56	0.753013	0.192922	3.90319	9.4932e-05	0.000565554	837.355	1348.86	852.959	1517.6	685.37	1139.23
2799	'TMLHE'	30.7699	-2.44229	0.625791	-3.90273	9.51152e-05	0.000566274	55.271	3.31414	54.7507	21.9261	44.9928	4.36485
2800	'SEC23B'	361.198	1.01079	0.259052	3.9019	9.54421e-05	0.000568017	278.428	359.585	199.792	455.75	241.605	632.03
2801	'MTRF1'	87.1573	-1.16583	0.298802	-3.90168	9.55289e-05	0.00056833	131.959	54.6834	115.265	56.3814	114.023	50.6322
2802	'CENPN'	67.5652	1.86226	0.477317	3.90153	9.55882e-05	0.00056848	20.0357	134.223	53.7902	75.1752	14.7922	107.375
2803	'AKT3'	191.281	0.954792	0.244787	3.9005	9.5994e-05	0.00057069	111.924	278.388	143.12	208.298	136.211	269.748
2804	'PRKAG2'	434.675	0.73728	0.18907	3.8995	9.63902e-05	0.000572841	321.263	528.606	319.86	496.47	337.754	604.095
2805	'WDR55'	305.587	0.826195	0.211917	3.89867	9.67241e-05	0.00057462	233.52	409.297	236.293	415.03	191.065	348.315
2806	'SUFU'	123.605	-1.1405	0.292567	-3.89824	9.68957e-05	0.000575435	180.322	71.2541	185.384	61.0799	146.689	96.8996
2807	'ATXN7L1'	146.242	-1.16089	0.297831	-3.89783	9.70579e-05	0.000576193	167.886	79.5395	246.859	72.0429	194.147	116.978
2808	'NNT'	208.492	-0.90511	0.232388	-3.89482	9.82699e-05	0.00058318	307.445	132.566	239.174	148.784	269.341	153.643
2809	'NDUFV3'	101.237	-1.22991	0.315836	-3.89415	9.85444e-05	0.000584601	178.249	72.9112	118.146	51.683	128.815	57.616
2810	'LSM6'	84.4639	-1.29624	0.332897	-3.89381	9.86817e-05	0.000585207	143.705	57.9975	94.1328	39.1538	122.035	49.7593
2811	'SARS2'	83.1406	-1.28311	0.329725	-3.89144	9.96496e-05	0.000590535	102.251	46.398	150.805	48.5507	101.08	49.7593
2812	'PRKD2'	551.136	-0.790534	0.203147	-3.89144	9.9651e-05	0.000590535	583.8	376.155	817.419	421.295	695.231	412.915
2813	'AGPAT3'	597.846	-0.77136	0.198307	-3.88973	0.000100358	0.000594511	806.266	470.608	771.313	364.913	685.986	487.99
2814	'SDS'	173.251	3.71528	0.955179	3.88961	0.000100405	0.00059458	21.4175	77.8824	45.1453	465.147	7.39608	422.517
2815	'PELI1'	910.424	0.798562	0.205312	3.8895	0.00010045	0.000594633	650.816	898.133	731.931	1276.41	613.258	1291.99
2816	'MSMO1'	91.767	1.31796	0.338926	3.88863	0.00010081	0.000596554	68.3978	102.738	51.8691	158.181	37.5967	131.818
2817	'CNST'	383.891	0.794352	0.204432	3.88566	0.000102052	0.000603689	244.574	449.066	288.162	471.411	310.635	539.495
2818	'ADRBK1'	3963.22	-0.766597	0.19741	-3.88328	0.000103057	0.000609419	5022.75	3221.35	5963.03	2950.63	3989.57	2632
2819	'RNVU1+AC0-19'	38.8979	-2.67647	0.689281	-3.88298	0.000103183	0.000609947	29.0173	1.65707	130.633	14.0954	43.1438	14.8405
2820	'POLR2D'	156.911	1.01193	0.260651	3.88234	0.000103457	0.00061135	104.324	170.678	90.2907	244.32	117.105	214.751
2821	'CNOT10'	244.306	0.813343	0.209567	3.88106	0.000104	0.000614343	179.631	281.702	182.502	328.892	170.11	322.999
2822	'TAPT1'	375.289	0.909312	0.234307	3.88085	0.00010409	0.000614655	204.503	444.095	324.662	469.845	255.165	553.463
2823	'SRPR'	1265.02	0.662256	0.170653	3.88072	0.000104146	0.000614765	940.298	1380.34	1060.44	1628.8	939.918	1640.31
2824	'ZNF335'	855.705	0.855987	0.220673	3.87898	0.000104895	0.00061897	578.273	977.672	760.747	1277.98	489.374	1050.18
2825	'TMEM129'	184.918	-1.03434	0.266672	-3.8787	0.000105015	0.000619457	244.574	99.4243	204.595	147.218	295.843	117.851
2826	'SREK1'	1214.39	1.02919	0.265353	3.87857	0.000105074	0.000619588	753.758	1451.59	910.591	2335.13	730.979	1104.31
2827	'C1orf233'	38.638	-1.6776	0.432544	-3.87846	0.00010512	0.00061964	54.5801	14.9136	58.5929	21.9261	63.483	18.3324
2828	'ALKBH1'	81.085	1.26147	0.325305	3.87782	0.000105398	0.00062106	46.9803	86.1677	54.7507	119.027	42.5275	137.056
2829	'P2RX1'	453.957	-1.17584	0.303239	-3.87759	0.000105497	0.000621421	872.591	283.359	608.021	350.818	405.552	203.402
2830	'CDKN1B'	1304.83	1.07027	0.276039	3.87722	0.000105655	0.000622135	797.975	1781.35	562.876	1345.32	1164.27	2177.19
2831	'NDUFA7'	102.274	-1.19075	0.307124	-3.8771	0.000105708	0.000622223	161.668	49.7122	146.002	59.5137	120.803	75.9483
2832	'TSHZ3'	43.6712	-1.9668	0.507514	-3.87537	0.000106464	0.000626454	89.8154	14.9136	70.1194	7.83075	50.5399	28.808
2833	'NAALADL1'	46.6042	-1.59075	0.410553	-3.87465	0.000106778	0.000628082	55.271	21.5419	75.8826	20.36	79.5078	27.0621
2834	'CARD14'	82.4277	-1.42477	0.367789	-3.87388	0.000107116	0.000629844	136.105	67.9399	120.067	37.5876	102.312	30.5539
2835	'ZNF512'	131.399	-1.09832	0.283607	-3.87266	0.000107653	0.000632778	196.212	87.8248	135.436	79.8737	205.241	83.8051
2836	'RRAS2'	172.824	1.29315	0.333939	3.87242	0.00010776	0.000633183	64.2525	190.563	142.16	324.193	94.9163	220.861
2837	'BAMBI'	15.7808	3.24915	0.839751	3.86918	0.000109204	0.000641441	2.07266	28.1702	1.92108	7.83075	4.93072	49.7593
2838	'TMTC1'	32.7268	-2.39426	0.619058	-3.86758	0.000109921	0.000645427	48.3621	4.97122	87.4091	18.7938	28.968	7.85673
2839	'GRAMD1A'	561.019	-0.831354	0.215033	-3.86618	0.000110554	0.000648918	648.052	357.928	759.787	347.685	750.702	501.957
2840	'PTP4A2'	2339.75	-0.610111	0.157837	-3.86544	0.000110889	0.000650653	2716.57	1908.95	3016.09	1937.33	2747.64	1711.89
2841	'TM2D2'	163.466	1.1474	0.296961	3.86382	0.000111629	0.000654764	141.632	215.419	84.5275	258.415	78.2752	202.529
2842	'RARG'	156.191	1.05154	0.27216	3.86366	0.000111701	0.000654955	118.833	200.506	73.9615	236.489	110.941	196.418
2843	'ILDR2'	11.2775	3.23974	0.838653	3.86303	0.000111991	0.000656423	2.76355	18.2278	1.92108	14.0954	1.84902	28.808
2844	'HIC2'	143.8	0.961647	0.24898	3.86235	0.000112302	0.000658018	87.0518	172.335	102.778	191.07	103.545	206.021
2845	'IRAK4'	341.702	-0.786395	0.203615	-3.86217	0.000112384	0.000658268	470.494	278.388	396.703	244.32	428.973	231.337
2846	'ZNF264'	234.45	0.877269	0.227174	3.86167	0.000112616	0.000659291	160.286	324.786	154.647	333.59	179.355	254.034
2847	'NUP210'	1269.76	-0.921831	0.238716	-3.86162	0.000112638	0.000659291	1421.16	985.958	1802.93	592.005	1764.58	1051.93
2848	'CEACAM4'	41.3465	-1.8219	0.47181	-3.86152	0.000112684	0.000659328	87.7427	13.2566	58.5929	25.0584	46.8418	16.5864
2849	'GTPBP4'	316.458	0.837598	0.216947	3.86084	0.000113	0.000660943	212.102	389.412	273.754	424.427	196.612	402.439
2850	'PTPN9'	181.241	-1.08084	0.279986	-3.86032	0.000113239	0.000662111	239.738	86.1677	239.174	101.8	262.561	158.007
2851	'PKNOX1'	119.608	1.07216	0.277763	3.85998	0.000113394	0.000662784	81.5247	192.22	64.3561	144.086	84.4386	151.024
2852	'CMTR2'	128.127	1.13625	0.294388	3.85969	0.000113531	0.000663352	90.5062	195.534	54.7507	175.409	93.6837	158.88
2853	'PDXDC1'	568.973	0.824406	0.213613	3.85934	0.000113694	0.00066407	454.604	689.342	337.149	637.423	440.683	854.637
2854	'POU2F2'	1827.9	-1.07762	0.279241	-3.85909	0.000113812	0.000664529	2928.67	992.586	2464.74	1743.13	2045.63	792.656
2855	'TFG'	314.737	0.861176	0.223184	3.85859	0.000114045	0.000665655	196.903	344.671	253.582	474.544	220.65	398.074
2856	'TRAFD1'	305.872	-1.04148	0.270019	-3.85707	0.000114753	0.000669554	502.966	246.904	290.083	183.24	440.067	171.975
2857	'ZNF252P'	53.9989	-1.6789	0.435451	-3.85555	0.000115472	0.000673512	91.1971	11.5995	80.6853	25.0584	77.0425	38.4107
2858	'NDUFB1'	133.411	-1.02696	0.266393	-3.85506	0.000115703	0.000674153	203.121	77.8824	155.607	90.8367	178.739	94.2807
2859	'KCTD5'	284.93	0.833376	0.216173	3.85513	0.000115668	0.000674153	192.758	303.244	212.279	408.765	210.172	382.361
2860	'ABCC10'	185.087	-1.02589	0.266106	-3.85519	0.000115638	0.000674153	257.01	155.765	249.74	86.1383	237.907	123.962
2861	'IKBKE'	238.911	-0.880834	0.228544	-3.85411	0.000116153	0.000676536	324.717	173.993	328.504	187.938	274.271	144.04
2862	'HMBS'	45.2968	-1.57539	0.408767	-3.85401	0.0001162	0.000676577	70.4705	24.8561	65.3167	15.6615	68.4137	27.0621
2863	'PSPC1'	527.445	0.720858	0.187076	3.85328	0.000116544	0.000678114	368.934	589.918	394.782	671.879	432.054	707.105
2864	'RNF144B'	286.497	-1.08663	0.282002	-3.85328	0.000116546	0.000678114	452.531	144.165	347.715	264.679	366.722	143.167
2865	'LDOC1L'	164.244	1.20125	0.31181	3.8525	0.000116918	0.000680044	91.888	311.53	80.6853	159.747	125.117	216.496
2866	'SNORA40'	17.0029	2.45109	0.636305	3.85207	0.000117122	0.000680752	4.83621	34.7985	3.84216	28.1907	6.77974	23.5702
2867	'FAM217B'	76.1775	-1.41542	0.367438	-3.85214	0.000117092	0.000680752	118.142	56.3404	81.6458	29.7569	131.897	39.2836
2868	'ERLEC1'	225.568	0.882469	0.229206	3.85012	0.000118062	0.000685975	158.904	306.558	131.594	286.606	184.286	285.461
2869	'STK16'	115.031	-1.13707	0.295396	-3.8493	0.000118454	0.000688014	174.104	64.6258	149.844	93.969	149.154	58.489
2870	'FABP5'	89.6438	1.45831	0.378938	3.84842	0.000118881	0.000690255	73.9249	115.995	38.4216	117.461	31.4333	160.626
2871	'SCAF4'	377.395	0.725258	0.188516	3.8472	0.000119476	0.000693228	305.372	454.038	278.556	466.713	269.957	489.736
2872	'MAP4'	461.443	-0.753735	0.195914	-3.84728	0.000119438	0.000693228	572.746	377.812	607.061	289.738	559.02	362.282
2873	'TAX1BP1'	1069.35	0.669902	0.174141	3.84689	0.000119625	0.000693608	836.665	1166.58	792.445	1481.58	846.851	1291.99
2874	'TAZ'	496.188	-0.772945	0.200924	-3.84695	0.000119596	0.000693608	668.779	405.983	668.535	368.045	539.297	326.491
2875	'BRPF3'	276.228	1.10554	0.28743	3.84631	0.000119911	0.000695025	136.796	362.899	190.187	259.981	200.31	507.195
2876	'SLC25A37'	292.32	1.06542	0.277029	3.84587	0.000120127	0.000696035	267.373	397.697	131.594	416.596	167.028	373.631
2877	'HUS1'	172.432	0.967446	0.251641	3.84455	0.000120773	0.000699537	111.924	273.417	126.791	184.806	111.558	226.099
2878	'SHTN1'	123.103	-1.61793	0.420849	-3.84443	0.000120831	0.000699627	232.829	38.1127	91.2512	51.683	234.825	89.9159
2879	'CALML4'	212.264	-0.978587	0.254586	-3.84384	0.000121124	0.000701079	314.354	122.623	278.556	183.24	250.85	123.962
2880	'GTF2F1'	855.982	0.663328	0.172673	3.84153	0.00012227	0.000707468	651.507	947.845	708.878	1110.4	628.667	1088.59
2881	'FAM126B'	353.843	0.900843	0.23463	3.83942	0.000123324	0.00071332	240.429	561.747	278.556	462.014	220.65	359.663
2882	'MINA'	71.8027	-1.31231	0.341861	-3.83871	0.000123684	0.000715153	118.142	43.0839	79.7248	43.8522	108.476	37.5377
2883	'GLIPR2'	936.052	-0.771143	0.200927	-3.83794	0.000124072	0.000717149	1391.45	679.399	1027.78	789.34	1119.89	608.46
2884	'MCFD2'	313.783	1.07639	0.280551	3.83669	0.000124703	0.000720547	215.557	367.87	128.712	408.765	260.712	501.085
2885	'RCAN3'	515.682	1.24456	0.32443	3.83615	0.000124978	0.000721881	236.974	644.601	239.174	482.374	442.532	1048.44
2886	'NAV1'	42.7866	-1.61223	0.420296	-3.83595	0.000125081	0.000722226	72.5432	19.8849	66.2772	17.2277	55.4706	25.3161
2887	'CCR5'	168.998	1.47145	0.383634	3.83557	0.000125276	0.000723101	145.086	208.791	48.027	336.722	74.5771	200.783
2888	'SFMBT1'	194.445	1.18459	0.308944	3.83432	0.000125911	0.000726515	77.3794	217.076	135.436	242.753	144.84	349.188
2889	'CDK12'	446.451	0.749706	0.195538	3.83406	0.000126043	0.000727029	319.19	515.349	336.189	516.83	345.15	645.997
2890	'BCL2L2'	71.2928	-1.29344	0.337401	-3.83355	0.000126309	0.000728311	122.978	39.7697	88.3696	42.2861	92.451	41.9025
2891	'DDB1'	770.094	0.706344	0.184345	3.83164	0.00012729	0.000733711	607.29	919.675	543.665	851.986	605.862	1092.08
2892	'SPATA2'	213.319	1.27478	0.332833	3.83009	0.000128098	0.000738116	76.6885	251.875	194.989	341.421	104.161	310.777
2893	'MARCH2'	280.325	-0.977962	0.255356	-3.8298	0.000128248	0.000738721	357.189	178.964	427.44	244.32	329.125	144.913
2894	'SPRED1'	32.3372	-2.15708	0.563472	-3.82819	0.000129088	0.000743047	80.8338	18.2278	35.54	9.3969	41.2948	8.7297
2895	'TOMM34'	142.592	1.12515	0.293907	3.82827	0.00012905	0.000743047	89.1245	155.765	97.0145	267.812	82.5895	163.245
2896	'HAT1'	229.363	1.02916	0.268872	3.82771	0.000129343	0.000744258	201.739	283.359	109.501	332.024	140.525	309.031
2897	'DNAJC21'	307.213	0.778673	0.203442	3.8275	0.000129453	0.000744634	213.484	343.014	235.332	422.861	230.511	398.074
2898	'KAT6B'	528.755	0.961076	0.251123	3.82711	0.000129655	0.000745536	286.027	555.119	378.452	924.029	411.715	617.189
2899	'EIF1AD'	270.808	0.877769	0.229419	3.82606	0.000130212	0.000748482	189.303	314.844	226.687	352.384	158.399	383.234
2900	'TMEM147'	180.44	-1.00859	0.263729	-3.82436	0.000131112	0.000753389	259.774	142.508	249.74	128.424	211.405	90.7888
2901	'PRADC1'	36.5641	-1.89852	0.496439	-3.82428	0.000131156	0.000753389	49.7439	18.2278	57.6324	6.2646	66.5647	20.9513
2902	'TIRAP'	44.2414	-1.60046	0.418518	-3.8241	0.000131249	0.000753402	71.8523	24.8561	64.3561	14.0954	64.0993	26.1891
2903	'IL16'	895.966	-0.832601	0.21772	-3.82418	0.000131207	0.000753402	1157.24	531.92	918.276	678.143	1368.27	721.946
2904	'FCGR2B'	51.8133	-1.45955	0.381747	-3.82333	0.00013166	0.000755315	80.1429	24.8561	65.3167	25.0584	83.2059	32.2999
2905	'ZBTB7A'	1357.52	0.882821	0.230905	3.82331	0.000131672	0.000755315	1062.58	1590.79	936.526	2342.96	863.492	1348.74
2906	'CDC16'	356.494	-0.98899	0.258691	-3.82305	0.000131811	0.000755721	442.859	235.304	421.677	170.71	560.253	308.158
2907	'LONRF1'	127.421	1.11097	0.290602	3.82301	0.000131834	0.000755721	72.5432	218.733	97.0145	139.387	72.7281	164.118
2908	'GPRIN3'	210.832	0.924253	0.241805	3.8223	0.000132211	0.000757624	126.432	316.501	167.134	230.224	143.607	281.096
2909	'TFAP2E'	39.2456	-1.66617	0.435938	-3.82203	0.000132356	0.000758194	55.9619	21.5419	58.5929	21.9261	63.483	13.9675
2910	'FAM222B'	137.658	1.1264	0.294834	3.82044	0.000133215	0.00076285	58.7254	165.707	100.857	202.033	100.463	198.164
2911	'RNF170'	50.0115	-1.48523	0.388887	-3.81918	0.000133896	0.000766487	77.3794	24.8561	64.3561	21.9261	80.1242	31.4269
2912	'FOXRED1'	90.7023	-1.22301	0.32042	-3.81689	0.000135146	0.000773377	138.868	71.2541	117.186	39.1538	124.501	53.2511
2913	'PADI4'	208.014	-1.68405	0.44125	-3.81653	0.00013534	0.000774218	536.819	164.05	232.45	78.3075	180.588	55.87
2914	'PPIF'	4062.28	2.54721	0.667514	3.81596	0.000135655	0.000775754	525.074	7720.3	2267.83	6798.66	768.576	6293.24
2915	'CAPZB'	2052.36	-0.599755	0.15718	-3.81572	0.000135786	0.000776148	2655.77	1574.22	2399.43	1725.9	2363.05	1595.79
2916	'PLEKHO2'	857.432	1.01286	0.265448	3.81567	0.000135817	0.000776148	664.634	1151.66	688.707	964.749	353.163	1321.68
2917	'IMPA1'	125.91	1.09271	0.286391	3.81544	0.000135941	0.000776592	90.5062	150.794	65.3167	151.917	85.6712	211.259
2918	'TMUB2'	387.78	-0.776661	0.203608	-3.81449	0.000136464	0.000779316	542.347	293.302	460.098	314.796	464.72	251.415
2919	'C21orf59'	275.568	0.896866	0.235163	3.8138	0.000136846	0.000781227	211.412	356.27	162.331	424.427	202.159	296.81
2920	'ASCL2'	66.6815	-1.73665	0.455591	-3.81185	0.000137928	0.000787134	160.286	44.7409	83.5669	25.0584	62.8667	23.5702
2921	'COA5'	135.83	-1.12069	0.294156	-3.80983	0.000139063	0.000793337	202.43	74.5682	174.818	117.461	179.355	66.3457
2922	'MSI2'	94.494	1.12195	0.294712	3.80694	0.000140696	0.000802382	62.1799	132.566	67.2377	112.763	49.9235	142.294
2923	'GCSAM'	101.899	1.12262	0.29494	3.80626	0.000141083	0.000804315	61.489	122.623	56.6718	128.424	74.5771	167.61
2924	'MZF1'	151.988	-1.01689	0.26727	-3.80474	0.000141951	0.000808985	245.956	111.024	186.345	101.8	176.89	89.9159
2925	'NLRC4'	89.0131	-1.71524	0.450843	-3.80453	0.000142073	0.000809404	230.756	46.398	62.4351	37.5876	115.872	41.0296
2926	'CEBPA+AC0-AS1'	14.0831	-3.54161	0.931113	-3.80364	0.000142587	0.000812057	30.399	0	27.8556	6.2646	19.1065	0.87297
2927	'MOB2'	428.995	0.727885	0.191393	3.80309	0.000142901	0.000813566	341.298	508.721	322.741	598.27	304.472	498.466
2928	'CHMP4A'	359.861	-0.810338	0.213096	-3.80269	0.000143135	0.000814618	510.566	283.359	379.413	250.584	483.827	251.415
2929	'MTHFD1'	121.12	-1.07711	0.283268	-3.80245	0.00014327	0.000814944	164.431	56.3404	159.45	90.8367	170.11	85.551
2930	'UBE2V2'	114.132	-1.21155	0.318625	-3.80242	0.00014329	0.000814944	201.739	71.2541	108.541	65.7783	167.644	69.8376
2931	'MAP2K2'	798.529	-0.734544	0.193238	-3.80124	0.000143973	0.000818546	961.715	606.488	1178.58	620.196	852.398	571.795
2932	'SSU72'	566.28	-0.660343	0.17383	-3.79878	0.000145411	0.000826346	722.668	424.21	664.693	441.654	693.999	450.452
2933	'TOP3B'	172.118	-0.9229	0.24295	-3.79872	0.000145444	0.000826346	225.92	134.223	210.358	100.234	239.756	122.216
2934	'GYS1'	183.184	-0.958479	0.252405	-3.79738	0.000146233	0.000830546	210.721	149.136	257.425	122.16	255.781	103.883
2935	'KIAA0513'	474.815	-0.898028	0.236502	-3.79713	0.000146383	0.000831118	744.086	323.129	658.93	364.913	450.544	307.285
2936	'FZD2'	33.0434	-2.28065	0.601257	-3.79313	0.00014876	0.000844038	60.7981	8.28536	46.1059	23.4923	56.0869	3.49188
2937	'SYPL1'	308.689	0.885161	0.233357	3.79316	0.000148744	0.000844038	242.501	364.556	178.66	355.516	229.895	481.006
2938	'ZNF837'	12.9944	-3.55508	0.938056	-3.78983	0.000150749	0.000855034	17.9631	3.31414	20.1713	0	33.8987	2.61891
2939	'PODXL'	24.2785	2.42487	0.640008	3.78881	0.000151369	0.000858255	12.436	56.3404	1.92108	25.0584	8.01242	41.9025
2940	'XPR1'	176.975	0.92444	0.244107	3.78702	0.000152463	0.000864165	120.214	205.477	104.699	245.886	141.142	244.431
2941	'SRM'	188.842	-0.946149	0.249991	-3.78474	0.000153872	0.000871263	254.937	112.681	252.622	111.197	240.989	160.626
2942	'FLCN'	299.323	0.859563	0.227112	3.78475	0.000153862	0.000871263	219.011	440.781	229.569	407.199	188.6	310.777
2943	'SCRN3'	41.4535	-1.75085	0.462596	-3.78484	0.000153808	0.000871263	68.3978	9.94243	54.7507	29.7569	68.4137	17.4594
2944	'LZTR1'	444.978	-0.92148	0.243533	-3.78379	0.000154457	0.000874276	672.233	402.668	581.126	249.018	492.456	272.366
2945	'SMIM14'	79.076	-1.17341	0.310177	-3.78305	0.000154919	0.000876593	118.142	48.0551	110.462	51.683	99.8471	46.2674
2946	'BRD4'	1793.2	0.907563	0.239912	3.7829	0.000155009	0.000876807	1211.82	1615.65	1338.99	3147.96	1190.77	2254.01
2947	'LINC01503'	28.8818	-2.06011	0.544616	-3.78268	0.00015515	0.000877308	55.271	16.5707	48.9875	10.9631	34.515	6.98376
2948	'COL1A1'	153.847	4.38924	1.16063	3.78179	0.000155705	0.00087998	11.0542	285.016	30.7373	385.273	0.61634	210.386
2949	'SAMD9L'	255.7	-1.26702	0.335036	-3.78175	0.000155729	0.00087998	547.183	119.309	226.687	191.07	309.403	140.548
2950	'PRR13'	972.578	-0.692008	0.182993	-3.78162	0.000155813	0.000880157	1375.56	704.256	1124.79	814.398	1103.25	713.216
2951	'ALG8'	58.8025	-1.3545	0.358249	-3.78089	0.000156272	0.00088245	83.5974	28.1702	95.0934	37.5876	75.1935	33.1728
2952	'MRPL32'	204.651	0.836441	0.221282	3.77999	0.000156838	0.000885346	147.85	263.474	145.041	234.923	148.538	288.08
2953	'IFI27L2'	142.276	-1.04526	0.276683	-3.77782	0.000158209	0.000892788	204.503	99.4243	209.398	106.498	159.632	74.2024
2954	'IKZF1'	1551.83	-0.890179	0.23569	-3.77691	0.000158784	0.000895727	1828.78	992.586	1866.33	822.229	2356.27	1444.76
2955	'CAP1'	2731.91	-0.694335	0.183856	-3.77651	0.000159038	0.000896856	3885.55	2248.65	2787.48	2037.56	3455.82	1976.4
2956	'PRPF40A'	1023.11	0.775091	0.20525	3.77632	0.000159161	0.000897243	840.81	1065.5	684.864	1577.11	737.759	1232.63
2957	'PIK3CG'	357.891	0.749164	0.198411	3.77582	0.000159484	0.00089876	261.155	497.122	281.438	451.051	257.63	398.947
2958	'TSTD2'	65.991	1.24364	0.329395	3.77553	0.000159669	0.000899503	42.835	91.139	32.6583	86.1383	41.9111	101.264
2959	'CFAP45'	32.7232	1.96841	0.521462	3.77479	0.00016014	0.000901406	8.29065	59.6546	20.1713	64.2122	11.7105	32.2999
2960	'FEN1'	111.469	1.27504	0.33778	3.77475	0.000160169	0.000901406	53.1983	120.966	60.514	131.557	82.5895	219.988
2961	'ARL2'	44.5554	-1.59965	0.423758	-3.7749	0.000160071	0.000901406	64.9434	13.2566	62.4351	25.0584	74.5771	27.0621
2962	'IP6K2'	494.46	0.885999	0.234798	3.77345	0.000161003	0.000905791	318.499	694.313	454.335	634.291	269.957	595.365
2963	'POU5F1P3'	17.4262	-2.70738	0.717606	-3.7728	0.000161425	0.000907628	42.835	3.31414	24.974	6.2646	22.8046	4.36485
2964	'SPATA13'	1086.06	0.775885	0.205653	3.77278	0.000161438	0.000907628	849.101	1615.65	777.076	1450.26	774.123	1050.18
2965	'ANKRD13D'	1285.53	-0.904952	0.239879	-3.77254	0.000161596	0.000908206	1638.78	1176.52	1910.51	875.478	1475.52	636.395
2966	'MARCH6'	1190.46	0.614993	0.163094	3.77079	0.000162733	0.000914288	908.517	1396.91	1027.78	1470.62	886.297	1452.62
2967	'PARD6A'	46.2411	1.60475	0.42565	3.77011	0.000163177	0.000916478	18.654	44.7409	29.7767	83.006	20.9556	80.3132
2968	'ITSN2'	989.041	0.780319	0.206992	3.7698	0.000163378	0.000917292	859.464	1116.87	676.22	1498.81	647.157	1135.73
2969	'GLB1'	236.098	-1.00406	0.266435	-3.76851	0.000164228	0.000921755	364.789	195.534	262.227	112.763	318.031	163.245
2970	'SNAP47'	80.8592	-1.22113	0.324157	-3.76711	0.00016515	0.000926621	136.105	44.7409	108.541	46.9845	95.5327	53.2511
2971	'TLR6'	66.9801	-1.45643	0.386639	-3.7669	0.00016529	0.000927094	121.596	28.1702	85.488	26.6246	89.3693	50.6322
2972	'IL1RL2'	10.7623	3.64195	0.966867	3.76676	0.000165382	0.000927298	0.690887	19.8849	3.84216	28.1907	0.61634	11.3486
2973	'PHRF1'	576.321	0.6899	0.183166	3.76654	0.000165527	0.000927795	408.314	674.428	488.914	693.805	427.74	764.721
2974	'LIMD2'	3012.83	-0.61544	0.163408	-3.76627	0.000165703	0.000928474	3450.29	2377.9	4133.2	2342.96	3355.35	2417.25
2975	'BISPR'	86.9594	-1.15512	0.306721	-3.76602	0.000165868	0.000929084	127.814	56.3404	128.712	57.9476	102.929	48.0133
2976	'FOLR2'	26.9942	-2.16223	0.574427	-3.76414	0.00016712	0.000935783	53.1983	14.9136	37.461	3.1323	41.9111	11.3486
2977	'MBOAT1'	222.823	-0.996084	0.264709	-3.76294	0.000167929	0.000939995	341.989	142.508	277.596	192.637	268.724	113.486
2978	'AMT'	119.523	-1.11951	0.29752	-3.76279	0.00016803	0.000940247	127.814	62.9687	194.029	75.1752	170.726	86.424
2979	'NDNL2'	565.392	1.04566	0.277903	3.76267	0.000168111	0.000940385	246.647	558.433	450.493	767.414	411.715	957.648
2980	'WBP11'	866.43	0.886878	0.235754	3.76188	0.000168643	0.000942908	478.094	919.675	777.076	1121.36	571.963	1330.41
2981	'ZNF444'	122.448	-1.06097	0.282037	-3.76183	0.000168676	0.000942908	151.304	77.8824	203.634	78.3075	142.375	81.1862
2982	'PLCL2'	341.876	-1.10042	0.292572	-3.76121	0.000169095	0.000944937	334.389	165.707	504.283	183.24	563.335	300.302
2983	'STK24'	1202.89	0.615003	0.163517	3.76111	0.000169164	0.000945003	881.572	1473.14	1035.46	1406.4	934.988	1485.79
2984	'ADRB2'	153.558	0.971251	0.258258	3.76078	0.000169385	0.00094592	111.233	205.477	109.501	234.923	89.9856	170.229
2985	'NT5C'	220.839	-0.866523	0.230446	-3.76021	0.000169774	0.000947775	272.21	140.851	323.702	175.409	260.095	152.77
2986	'DHODH'	36.0262	-1.7983	0.478346	-3.75941	0.000170314	0.000950473	52.5074	18.2278	40.3426	15.6615	74.5771	14.8405
2987	'CYP4V2'	138.759	-1.13479	0.301894	-3.75892	0.000170651	0.000952035	178.249	66.2829	221.885	120.594	171.342	74.2024
2988	'AVPI1'	99.5228	1.82822	0.486772	3.75581	0.000172782	0.000963598	13.1269	101.081	72.0404	205.166	46.8418	158.88
2989	'C1QA'	77.8824	-2.37907	0.633709	-3.7542	0.000173896	0.000969489	73.2341	9.94243	252.622	54.8153	65.332	11.3486
2990	'ATP8B2'	634.019	-0.914691	0.243708	-3.75322	0.000174575	0.000972638	819.392	482.208	655.088	327.325	1012.03	508.068
2991	'DENND6B'	83.386	-1.21999	0.325051	-3.75322	0.000174578	0.000972638	112.615	44.7409	142.16	56.3814	95.5327	48.8863
2992	'RRNAD1'	128.7	-0.968905	0.25818	-3.75282	0.000174856	0.000973863	176.176	96.1102	159.45	79.8737	175.041	85.551
2993	'CHMP2A'	458.218	-0.78171	0.208363	-3.75167	0.000175663	0.000978033	699.178	349.642	524.454	332.024	514.027	329.982
2994	'C19orf24'	215.55	-0.869556	0.231791	-3.75146	0.000175805	0.000978495	264.61	147.479	325.623	151.917	246.536	157.135
2995	'ALAD'	198.148	-0.921441	0.245686	-3.75048	0.000176493	0.000981996	247.338	134.223	218.042	136.255	312.484	140.548
2996	'PDP1'	358.594	0.933945	0.249148	3.74856	0.000177852	0.00098923	305.372	404.326	195.95	425.993	238.524	581.398
2997	'ME2'	279.957	-0.90321	0.241022	-3.74742	0.000178666	0.000993421	424.205	202.163	295.846	161.314	375.351	220.861
2998	'MAP7D1'	2195.24	0.608713	0.162459	3.74687	0.000179058	0.000995269	1705.11	2513.78	1923	2707.87	1590.16	2731.52
2999	'POLDIP2'	242.264	-0.861854	0.230048	-3.74641	0.000179381	0.000996734	295.009	160.736	306.412	148.784	338.371	204.275
3000	'PIP5K1C'	398.778	-0.860786	0.229804	-3.74574	0.000179866	0.000999095	472.567	217.076	599.376	311.664	473.349	318.634
3001	'ETV5'	14.3413	2.62313	0.700693	3.74362	0.000181389	0.00100722	4.83621	28.1702	1.92108	23.4923	4.93072	22.6972
3002	'GIPR'	96.0172	1.43773	0.384129	3.74283	0.000181956	0.00101003	47.6712	180.621	61.4745	169.144	45.6092	71.5835
3003	'LY96'	65.4851	-1.35559	0.362287	-3.74175	0.000182745	0.00101407	120.214	33.1414	75.8826	40.7199	86.2876	36.6647
3004	'ADGRA2'	40.9459	-1.84086	0.492152	-3.74042	0.000183712	0.0010191	91.1971	26.5132	48.027	10.9631	52.3889	16.5864
3005	'CLDN14'	5.83313	6.39651	1.71026	3.74008	0.000183959	0.00102013	0	6.62829	0	26.6246	0	1.74594
3006	'BATF2'	6.51873	-5.75813	1.5397	-3.73978	0.000184184	0.0010207	22.7993	0	7.68431	0	8.62876	0
3007	'ACSF3'	182.426	-0.98539	0.263486	-3.73982	0.000184151	0.0010207	212.793	139.194	298.728	101.8	216.335	125.708
3008	'RNF138'	640.995	0.869344	0.232706	3.7358	0.00018712	0.00103658	337.844	705.913	565.758	892.706	458.557	885.191
3009	'AGPAT5'	123.58	1.08165	0.289548	3.73565	0.000187228	0.00103658	72.5432	127.595	71.0799	192.637	94.3	183.324
3010	'ZNF275'	164.514	0.949154	0.25408	3.73564	0.000187236	0.00103658	105.015	178.964	122.949	211.43	110.325	258.399
3011	'PTGES2'	190.953	-1.06465	0.285004	-3.73555	0.000187307	0.00103663	248.029	135.88	296.807	79.8737	232.36	152.77
3012	'TELO2'	327.017	-1.06204	0.284356	-3.7349	0.000187791	0.00103896	491.912	296.616	501.401	173.843	331.591	166.737
3013	'CEP76'	49.0044	1.40284	0.375686	3.73406	0.000188415	0.00104207	22.7993	76.2253	24.974	65.7783	32.666	71.5835
3014	'AP1S1'	68.0764	-1.39127	0.372608	-3.73386	0.000188564	0.00104255	131.959	41.4268	72.0404	36.0215	91.2183	35.7918
3015	'UBE2L6'	575.817	-0.931475	0.249474	-3.73375	0.000188648	0.00104266	902.299	392.726	778.997	494.904	583.058	302.92
3016	'GRHPR'	192.72	-0.875114	0.234394	-3.73352	0.000188821	0.00104327	228.684	125.937	284.32	142.52	236.058	138.802
3017	'PUM2'	1152.75	0.611892	0.163932	3.7326	0.000189517	0.00104677	846.337	1363.77	906.749	1357.85	983.062	1458.73
3018	'SIRPA'	721.196	-1.01434	0.271777	-3.73225	0.000189778	0.00104787	1383.85	512.035	684.864	399.368	825.895	521.163
3019	'NADSYN1'	659.363	-0.722832	0.193703	-3.73166	0.000190222	0.00104997	792.448	546.834	915.394	519.962	753.784	427.755
3020	'SCAP'	413.991	-0.874758	0.234457	-3.731	0.000190723	0.00105239	507.111	225.362	593.613	275.643	510.329	371.885
3021	'BCORL1'	171.585	0.899386	0.241069	3.73083	0.000190852	0.00105275	126.432	231.99	101.817	202.033	130.664	236.575
3022	'ZNF197'	45.0443	-1.68416	0.451496	-3.73017	0.000191353	0.00105517	65.6343	19.8849	46.1059	26.6246	93.6837	18.3324
3023	'MEF2D'	1526.73	1.01943	0.273369	3.72914	0.000192138	0.00105914	706.087	1920.55	1522.45	2214.54	799.393	1997.35
3024	'AGTPBP1'	605.205	-0.674144	0.180789	-3.72889	0.000192325	0.00105982	771.03	475.58	731.931	508.999	727.281	416.406
3025	'TMEM261'	95.544	-1.31693	0.353181	-3.72876	0.000192424	0.00106002	143.014	77.8824	121.028	29.7569	144.84	56.743
3026	'TRDMT1'	64.2422	1.29192	0.346599	3.72741	0.000193456	0.00106535	41.4532	96.1102	26.8951	95.5352	42.5275	82.9321
3027	'CREB5'	151.539	-1.50899	0.405012	-3.7258	0.000194697	0.00107183	351.662	76.2253	109.501	104.932	210.172	56.743
3028	'BRICD5'	41.3113	-1.68311	0.451772	-3.72558	0.000194868	0.00107242	74.6158	24.8561	51.8691	10.9631	62.8667	22.6972
3029	'PIGQ'	167.472	-0.980214	0.263173	-3.7246	0.000195622	0.00107621	196.212	129.252	267.03	93.969	204.008	114.359
3030	'SAP18'	1059.48	0.691735	0.185794	3.72314	0.000196764	0.00108214	831.137	1075.44	776.116	1461.22	824.046	1388.89
3031	'GKAP1'	70.1757	1.22755	0.330277	3.71673	0.000201817	0.00110956	34.5444	106.053	44.1848	106.498	46.8418	82.9321
3032	'ERICH1'	448.579	-0.891967	0.240039	-3.71592	0.000202464	0.00111275	653.579	266.789	558.073	418.162	535.599	259.272
3033	'LOC101928841'	17.1447	3.05946	0.823499	3.71519	0.000203051	0.00111561	7.59976	41.4268	0	14.0954	3.0817	36.6647
3034	'FIBP'	235.462	-0.84629	0.2278	-3.71506	0.000203154	0.00111581	297.082	167.364	341.952	186.372	268.108	151.897
3035	'ZNF638'	471.111	-0.712751	0.191861	-3.71493	0.00020326	0.00111583	608.672	336.386	546.547	330.458	602.164	402.439
3036	'QTRTD1'	184.328	0.8873	0.23885	3.71489	0.000203292	0.00111583	116.76	210.448	123.91	263.113	147.305	244.431
3037	'AMZ2'	460.228	1.04379	0.281009	3.71443	0.000203661	0.00111749	310.208	909.732	307.373	535.624	282.9	415.533
3038	'PUM1'	825.412	0.724276	0.19504	3.71348	0.000204428	0.00112119	586.563	856.706	649.325	1221.6	631.748	1006.53
3039	'HMGN2P46'	13.0089	3.05008	0.821414	3.7132	0.000204652	0.00112182	4.14532	18.2278	3.84216	32.8892	0.61634	18.3324
3040	'GSE1'	748.618	0.842024	0.226788	3.71282	0.00020496	0.00112314	578.964	1131.78	524.454	1066.55	502.933	687.027
3041	'SMG5'	727.911	0.638578	0.172018	3.71227	0.000205409	0.00112495	536.819	896.476	583.047	819.097	589.221	942.807
3042	'KCTD18'	96.6551	-1.08689	0.292784	-3.71225	0.000205427	0.00112495	137.487	64.6258	112.383	64.2122	143.607	57.616
3043	'TDP1'	159.05	0.86542	0.233185	3.71131	0.00020619	0.00112876	109.16	208.791	121.028	197.335	108.476	209.513
3044	'SASH1'	54.2369	-1.92513	0.518848	-3.7104	0.000206929	0.00113243	93.9607	9.94243	115.265	40.7199	48.0745	17.4594
3045	'SNORD10'	41.6906	-1.76895	0.476776	-3.71022	0.000207077	0.00113287	45.5986	24.8561	91.2512	12.5292	56.7033	19.2053
3046	'DNAJC5'	1024.6	0.738287	0.199037	3.7093	0.00020783	0.00113662	932.007	1370.4	662.772	1323.4	707.558	1151.45
3047	'LRRC40'	119.072	1.04917	0.282959	3.70785	0.000209029	0.0011428	78.0703	124.28	81.6458	197.335	73.3444	159.753
3048	'AP1B1'	814.769	-0.756249	0.204053	-3.70614	0.000210443	0.00114978	914.735	599.86	1268.87	632.725	887.529	584.89
3049	'SPRY1'	28.7045	2.19188	0.59141	3.70619	0.000210401	0.00114978	8.29065	16.5707	10.5659	56.3814	12.3268	68.0916
3050	'SLU7'	607.909	0.803926	0.216926	3.70599	0.000210568	0.00115008	420.75	608.145	465.862	967.881	441.916	742.897
3051	'ATG9A'	517.381	0.66169	0.178578	3.70532	0.000211125	0.00115275	402.096	609.802	418.795	610.799	382.747	680.043
3052	'FAM207A'	78.9784	-1.20981	0.326667	-3.70349	0.000212654	0.00116071	113.306	36.4556	122.949	53.2491	95.5327	52.3782
3053	'FCGR2A'	563.952	-0.975983	0.263581	-3.70278	0.000213253	0.00116322	989.351	316.501	651.246	493.337	601.548	331.728
3054	'PSME1'	1273.82	-0.679184	0.183423	-3.70283	0.000213211	0.00116322	1673.33	1146.69	1578.17	862.949	1452.1	929.713
3055	'IRAK1'	1186.75	0.626104	0.169126	3.702	0.000213905	0.0011664	891.245	1279.26	981.671	1501.94	928.208	1538.17
3056	'DENND1C'	938.933	-0.75972	0.205227	-3.70185	0.000214033	0.00116671	992.805	697.627	1466.74	737.657	1082.29	656.473
3057	'DNAJB9'	366.443	1.00925	0.272676	3.70129	0.000214504	0.0011689	155.45	460.666	279.517	435.39	295.843	571.795
3058	'SNHG1'	936.111	0.931443	0.251783	3.69939	0.000216117	0.00117692	431.114	1073.78	753.063	1126.06	749.469	1483.18
3059	'ZUFSP'	103.506	1.01039	0.273119	3.69945	0.000216071	0.00117692	73.2341	137.537	69.1588	126.858	64.0993	150.151
3060	'KANSL2'	375.837	0.96144	0.25992	3.69899	0.000216461	0.00117841	201.048	457.352	330.426	410.331	236.058	619.808
3061	'SP110'	473.696	-0.835842	0.225992	-3.69855	0.000216839	0.00118008	627.326	298.273	582.087	443.221	610.176	281.096
3062	'TMEM42'	51.6234	-1.39336	0.376969	-3.69622	0.000218831	0.00119053	71.8523	28.1702	75.8826	34.4553	75.8098	23.5702
3063	'OSBPL5'	433.74	-1.02934	0.278726	-3.69302	0.000221605	0.00120523	405.551	246.904	812.616	341.421	528.82	267.129
3064	'REEP5'	559.232	-0.75397	0.204177	-3.69272	0.00022187	0.00120628	838.737	414.268	615.706	385.273	652.704	448.706
3065	'DIS3L'	161.535	-0.900199	0.243862	-3.69143	0.000222995	0.001212	201.739	99.4243	203.634	112.763	226.813	124.835
3066	'FLNC'	8.95632	4.09304	1.10883	3.69132	0.000223093	0.00121214	1.38177	11.5995	0.960539	31.323	0.61634	7.85673
3067	'TMEM143'	49.5269	-1.47057	0.398404	-3.69115	0.000223241	0.00121255	73.9249	16.5707	69.1588	32.8892	75.8098	28.808
3068	'MKNK1'	260.524	-0.948137	0.256878	-3.691	0.000223376	0.00121288	426.277	207.134	324.662	181.673	276.737	146.659
3069	'MXD3'	102.811	-1.08569	0.294185	-3.69051	0.000223808	0.00121483	157.522	72.9112	127.752	72.0429	132.513	54.1241
3070	'TUBGCP2'	643.44	-0.693411	0.187895	-3.69041	0.000223893	0.0012149	804.193	457.352	885.617	524.66	696.464	492.355
3071	'AFG3L1P'	170.144	-1.02177	0.276883	-3.69026	0.000224027	0.00121523	248.719	150.794	235.332	92.4029	198.461	95.1537
3072	'DNAJA2'	529.005	0.703658	0.190691	3.69004	0.000224216	0.00121586	408.314	584.946	424.558	635.857	376.584	743.77
3073	'UBE2G2'	731.317	-0.689821	0.18701	-3.68869	0.000225408	0.00122193	929.243	613.117	858.722	468.279	921.428	597.111
3074	'COQ10B'	254.623	0.95237	0.258241	3.68791	0.000226102	0.00122529	137.487	261.817	210.358	350.818	174.424	392.836
3075	'CLEC7A'	769.365	-1.21515	0.32953	-3.68752	0.000226449	0.00122626	1686.46	628.03	669.496	363.347	869.039	399.82
3076	'OAS3'	293.133	-1.13687	0.308305	-3.68747	0.000226492	0.00122626	602.454	149.136	314.096	208.298	292.761	192.053
3077	'HNRNPLL'	238.001	1.11295	0.30182	3.68746	0.000226502	0.00122626	170.649	483.865	135.436	238.055	144.224	255.78
3078	'CD160'	91.7684	-1.639	0.444512	-3.68719	0.000226746	0.00122639	88.4336	34.7985	111.423	28.1907	218.801	68.9646
3079	'PLXNA1'	167.939	1.11738	0.303035	3.68729	0.000226656	0.00122639	91.888	318.158	114.304	153.483	111.558	218.242
3080	'PBDC1'	257.399	0.898372	0.243643	3.68725	0.000226689	0.00122639	199.666	316.501	199.792	389.972	139.909	298.556
3081	'USP10'	604.844	0.742365	0.201394	3.68614	0.000227678	0.00123103	415.223	652.886	511.007	736.091	433.903	879.953
3082	'USB1'	275.891	-0.800623	0.217214	-3.68586	0.000227929	0.00123198	374.461	173.993	325.623	231.79	351.314	198.164
3083	'PLXNB2'	1678.76	-0.995751	0.270286	-3.68407	0.000229543	0.00124031	2824.35	1057.21	2253.43	1511.34	1628.37	797.894
3084	'ALG3'	100.77	-1.03266	0.280465	-3.68195	0.000231457	0.00125024	143.014	62.9687	123.91	67.3445	139.293	68.0916
3085	'ABI1'	735.252	0.688529	0.187015	3.68168	0.000231701	0.00125115	585.182	762.253	547.507	944.389	557.788	1014.39
3086	'GTF2H1'	230.141	0.840818	0.228446	3.68061	0.000232681	0.00125604	169.267	281.702	136.397	289.738	188.6	315.142
3087	'TP53I3'	67.8905	-1.56896	0.426323	-3.68021	0.000233045	0.0012576	143.014	31.4844	103.738	43.8522	57.3196	27.935
3088	'LOC100289511'	63.6269	-1.99284	0.541677	-3.67902	0.000234134	0.00126307	64.9434	13.2566	147.923	10.9631	94.9163	49.7593
3089	'TMEM230'	322.788	-0.768794	0.209	-3.67843	0.000234673	0.00126556	384.133	241.932	378.452	216.129	458.557	257.526
3090	'MRPS5'	336.472	-0.770517	0.209501	-3.67786	0.000235195	0.00126797	480.167	241.932	423.598	266.246	368.571	238.321
3091	'MUC12'	11.7357	3.57624	0.972429	3.67764	0.000235406	0.00126869	0	14.9136	3.84216	37.5876	1.84902	12.2216
3092	'MED6'	199.843	0.89917	0.244521	3.67727	0.00023574	0.00127008	116.76	255.189	169.055	286.606	133.129	238.321
3093	'ABHD11'	69.7218	-1.25251	0.340765	-3.67558	0.000237314	0.00127815	111.924	44.7409	90.2907	46.9845	91.2183	33.1728
3094	'FCRL6'	189.005	-1.32421	0.36031	-3.6752	0.000237664	0.00127921	312.281	183.935	227.648	70.4768	268.108	71.5835
3095	'ATP5J'	185.349	-0.922344	0.250963	-3.67522	0.00023764	0.00127921	274.973	127.595	240.135	106.498	214.486	148.405
3096	'NAP1L5'	66.0208	1.22313	0.332834	3.6749	0.000237939	0.00128028	31.7808	97.7672	45.1453	93.969	41.9111	85.551
3097	'ARHGAP4'	3476.43	-0.666394	0.181351	-3.6746	0.000238224	0.0012814	4228.23	2944.62	4886.26	2728.23	3680.17	2391.06
3098	'GPR65'	310.358	1.02892	0.280031	3.6743	0.000238507	0.0012825	216.248	500.436	139.278	314.796	255.781	435.612
3099	'LSG1'	345.702	0.739705	0.201328	3.67413	0.00023866	0.00128291	250.792	405.983	291.043	424.427	236.675	465.293
3100	'ZFP91'	453.476	0.669273	0.182163	3.67403	0.000238756	0.00128301	346.135	546.834	340.991	599.836	362.408	524.655
3101	'IQCE'	105.032	-1.10567	0.30104	-3.67284	0.000239867	0.00128857	178.249	62.9687	127.752	73.6091	123.884	63.7268
3102	'RTN4RL1'	10.0509	3.21354	0.875626	3.66999	0.000242563	0.00130246	2.76355	13.2566	1.92108	21.9261	1.23268	19.2053
3103	'MTM1'	114.005	-1.07246	0.292228	-3.66994	0.000242608	0.00130246	160.286	61.3117	150.805	62.646	154.701	94.2807
3104	'CPEB3'	44.2244	-1.53827	0.419326	-3.66843	0.000244042	0.00130973	75.3067	14.9136	61.4745	28.1907	61.0176	24.4431
3105	'PTEN'	721.049	-0.821592	0.223969	-3.66832	0.000244145	0.00130986	994.878	449.066	712.72	498.036	1057.02	614.571
3106	'TMEM101'	87.2567	-1.24476	0.33937	-3.66786	0.000244586	0.0013118	141.632	38.1127	91.2512	61.0799	135.595	55.87
3107	'KCTD15'	97.0156	-1.35677	0.369961	-3.66732	0.000245105	0.00131417	194.139	53.0263	109.501	73.6091	113.407	38.4107
3108	'CHST2'	367.372	-0.93041	0.253887	-3.66466	0.000247665	0.00132747	340.607	227.019	567.679	238.055	539.297	291.572
3109	'PMAIP1'	423.231	1.09958	0.300064	3.6645	0.00024782	0.00132787	166.504	503.75	402.466	570.079	240.989	655.6
3110	'ACSS2'	178.338	-0.955772	0.261014	-3.66177	0.000250478	0.00134168	295.009	119.309	215.161	120.594	195.996	123.962
3111	'ZNF674+AC0-AS1'	69.5061	1.18064	0.322541	3.66045	0.000251776	0.0013482	39.3806	101.081	46.1059	106.498	41.9111	82.0591
3112	'SIT1'	111.44	-1.10316	0.301381	-3.66034	0.000251885	0.00134835	191.376	66.2829	121.028	68.9106	144.224	76.8213
3113	'RSPRY1'	202.781	0.862774	0.235803	3.65888	0.000253324	0.00135562	138.868	248.561	134.475	230.224	159.016	305.539
3114	'MDM4'	771.909	-0.664593	0.181676	-3.65812	0.000254072	0.00135918	941.679	664.486	971.105	615.497	924.51	514.179
3115	'WIBG'	100.013	-1.19837	0.327616	-3.65785	0.00025434	0.00136	178.94	62.9687	102.778	68.9106	134.978	51.5052
3116	'PHF8'	383.272	0.717871	0.196258	3.6578	0.000254389	0.00136	286.027	487.179	290.083	527.793	292.145	416.406
3117	'RNF123'	266.938	-0.844007	0.230749	-3.65769	0.000254499	0.00136015	330.244	203.82	394.782	158.181	305.088	209.513
3118	'SLC25A26'	166.445	0.882405	0.241311	3.65671	0.000255471	0.00136491	113.306	190.563	107.58	238.055	130.048	219.115
3119	'POGZ'	675.873	0.671696	0.183738	3.65572	0.000256458	0.00136975	513.329	954.473	531.178	737.657	518.958	799.64
3120	'NDUFB5'	237.85	-0.898477	0.245804	-3.65526	0.000256924	0.0013718	350.28	134.223	253.582	186.372	325.427	177.213
3121	'GPR108'	403.165	-0.737423	0.201762	-3.65491	0.000257269	0.0013732	511.257	268.446	528.297	286.606	475.198	349.188
3122	'SIRPG'	75.7167	-1.50401	0.411946	-3.651	0.000261225	0.00139387	77.3794	28.1702	109.501	29.7569	151.003	58.489
3123	'LRIG1'	310.981	0.979598	0.268377	3.65008	0.000262161	0.00139842	191.376	482.208	176.739	288.172	259.479	467.912
3124	'CCDC88B'	2176.89	-0.764094	0.209356	-3.64974	0.000262509	0.00139983	2901.04	2077.97	2790.37	1310.87	2527.61	1453.49
3125	'ACAP3'	633.166	-0.754333	0.206771	-3.64816	0.00026413	0.00140802	794.52	533.577	927.881	429.125	662.565	451.325
3126	'IL1R2'	51.9415	1.65453	0.453564	3.64784	0.000264458	0.00140932	18.654	119.309	22.0924	46.9845	33.8987	70.7105
3127	'ARHGEF9'	81.6657	-1.28584	0.35252	-3.64758	0.000264723	0.00141027	93.2698	57.9975	122.949	29.7569	131.897	54.1241
3128	'ZNF439'	47.0999	-1.52683	0.418598	-3.64748	0.000264824	0.00141036	62.1799	19.8849	57.6324	23.4923	90.602	28.808
3129	'HACD3'	127.989	1.02141	0.280067	3.64703	0.000265289	0.00141239	84.9791	197.192	73.9615	131.557	94.3	185.943
3130	'C4orf32'	131.96	1.09307	0.299881	3.645	0.000267392	0.00142313	109.16	149.136	72.0404	167.578	72.1118	221.734
3131	'DPAGT1'	97.6161	-1.30416	0.357818	-3.64475	0.000267652	0.00142406	156.831	86.1677	131.594	32.8892	127.582	50.6322
3132	'SNRPA'	424.853	-0.808365	0.221805	-3.64448	0.000267932	0.0014251	502.966	306.558	654.127	349.252	464.72	271.494
3133	'SAR1B'	282.388	0.904271	0.24822	3.64302	0.00026946	0.00143276	252.865	405.983	162.331	316.362	174.424	382.361
3134	'FNBP4'	1373.49	0.705465	0.193664	3.64272	0.000269774	0.00143397	919.571	1831.06	1241.02	1793.24	971.968	1484.05
3135	'TLN1'	3712.35	-0.627496	0.172286	-3.64217	0.000270347	0.00143656	4307.68	2681.14	4965.03	3335.9	4248.43	2735.89
3136	'SRD5A3'	45.4812	-1.60006	0.439366	-3.64175	0.000270789	0.00143846	89.1245	31.4844	54.7507	18.7938	60.4013	18.3324
3137	'MUS81'	283.878	-0.814445	0.223646	-3.64167	0.000270879	0.00143847	424.896	213.762	342.913	184.806	318.648	218.242
3138	'C2orf74'	46.1539	-1.63132	0.448153	-3.64009	0.000272542	0.00144684	72.5432	19.8849	68.1983	36.0215	67.181	13.0945
3139	'SMG1P2'	99.0941	1.09483	0.300843	3.63921	0.000273476	0.0014512	49.7439	155.765	75.8826	126.858	64.0993	122.216
3140	'TBC1D8'	264.927	-0.910192	0.250111	-3.63915	0.000273537	0.0014512	402.787	150.794	360.202	181.673	276.737	217.369
3141	'SLC35F5'	95.6343	1.18096	0.324551	3.63874	0.000273973	0.00145305	80.1429	145.822	45.1453	117.461	49.9235	135.31
3142	'ZSCAN22'	51.4848	1.50179	0.412759	3.63841	0.000274326	0.00145446	31.0899	91.139	20.1713	89.2706	28.3516	48.8863
3143	'ZBTB47'	42.2256	-1.54823	0.42571	-3.63682	0.000276024	0.001463	77.3794	18.2278	54.7507	20.36	57.3196	25.3161
3144	'TAF5L'	239.573	0.805221	0.221415	3.6367	0.000276154	0.00146322	162.359	278.388	171.937	286.606	189.833	348.315
3145	'NPM1'	3558.23	0.632283	0.173875	3.63643	0.000276447	0.00146431	2468.54	4066.45	2708.72	4186.32	3195.72	4723.64
3146	'PVT1'	77.9165	-1.16704	0.320958	-3.6361	0.000276797	0.00146569	98.106	57.9975	110.462	39.1538	114.639	47.1404
3147	'NR1H3'	41.3267	-1.70057	0.467749	-3.63565	0.000277281	0.00146779	55.271	8.28536	73.9615	23.4923	61.634	25.3161
3148	'FBXL19'	144.696	-1.12593	0.309713	-3.63541	0.000277542	0.00146871	225.92	130.909	199.792	67.3445	168.261	75.9483
3149	'SNAI1'	241.217	3.10486	0.854226	3.63471	0.000278295	0.00147222	11.0542	195.534	84.5275	555.983	55.4706	544.733
3150	'BCKDK'	247.24	-0.886414	0.243916	-3.63409	0.000278959	0.00147527	390.351	150.794	264.148	181.673	308.786	187.688
3151	'CD68'	2466.51	-0.677923	0.186552	-3.63397	0.000279095	0.00147552	3524.91	1761.47	3096.78	1943.59	2486.32	1986.01
3152	'GAPVD1'	358.487	0.738162	0.203169	3.63324	0.000279887	0.00147924	290.173	407.64	282.399	455.75	234.825	480.133
3153	'OLFML2B'	11.579	-4.75045	1.3079	-3.63213	0.00028109	0.00148465	43.5259	0	10.5659	1.56615	12.9431	0.87297
3154	'SLMO2'	230.376	0.888183	0.244532	3.63217	0.000281049	0.00148465	144.395	341.357	184.424	321.061	155.318	235.702
3155	'TIGAR'	148.932	0.88885	0.244894	3.62953	0.000283937	0.00149922	107.778	182.278	114.304	203.6	91.8346	193.799
3156	'CUTC'	87.2806	-1.14034	0.31421	-3.62923	0.000284272	0.00150051	127.123	66.2829	101.817	45.4184	130.664	52.3782
3157	'MED12'	412.805	0.678014	0.186914	3.62741	0.000286273	0.00151059	324.717	536.891	320.82	460.448	307.554	526.401
3158	'PIK3AP1'	797.478	-0.779576	0.214977	-3.62632	0.000287494	0.00151608	1128.22	500.436	1033.54	728.26	861.027	533.384
3159	'MVK'	91.3212	1.31406	0.362363	3.62636	0.000287447	0.00151608	42.1441	87.8248	42.2637	144.086	72.7281	158.88
3160	'VPS39'	645.944	-0.642481	0.17725	-3.62471	0.000289283	0.00152503	814.556	531.92	827.024	472.978	721.118	508.068
3161	'FRA10AC1'	90.6683	-1.19498	0.329809	-3.62326	0.000290917	0.00153316	147.85	49.7122	98.9355	45.4184	133.129	68.9646
3162	'PRDX5'	550.135	-0.781208	0.215648	-3.62261	0.000291643	0.00153649	816.629	414.268	630.114	332.024	641.61	466.166
3163	'UBA3'	361.479	-0.79661	0.219922	-3.62224	0.000292068	0.00153825	556.164	281.702	393.821	263.113	425.275	248.796
3164	'CARD8+AC0-AS1'	114.275	1.09583	0.302706	3.62012	0.000294462	0.00155037	91.1971	164.05	50.9086	137.821	75.8098	165.864
3165	'SHMT2'	294.275	-0.75689	0.209094	-3.61986	0.000294758	0.00155144	358.571	228.676	413.032	223.96	337.138	204.275
3166	'CCDC159'	237.248	-0.981588	0.271191	-3.61954	0.00029513	0.00155291	367.552	202.163	331.386	153.483	244.071	124.835
3167	'SEC62'	1281.57	0.72248	0.199665	3.61846	0.000296361	0.00155889	1086.77	1476.45	763.629	1779.15	1049.63	1533.81
3168	'NTHL1'	28.0708	-1.92998	0.533444	-3.61797	0.000296928	0.00156138	30.399	11.5995	57.6324	10.9631	45.6092	12.2216
3169	'ARHGAP30'	2472.23	-0.616956	0.170531	-3.61785	0.000297065	0.00156161	3153.9	2170.76	2695.27	1755.65	3128.54	1929.26
3170	'CMTM3'	485.963	-0.764294	0.211265	-3.61771	0.000297222	0.00156194	722.668	349.642	534.06	322.627	579.976	406.804
3171	'SNW1'	571.011	0.725642	0.200586	3.6176	0.000297347	0.00156211	467.731	586.603	389.979	767.414	433.903	780.435
3172	'NUSAP1'	63.6473	1.52311	0.421047	3.61744	0.000297529	0.00156257	22.1084	99.4243	53.7902	108.064	23.4209	75.0754
3173	'ZMYM4'	182.832	-0.929317	0.256968	-3.61647	0.000298651	0.00156797	219.702	129.252	248.78	95.5352	252.699	151.024
3174	'FTSJ2'	81.8267	-1.17431	0.324825	-3.61521	0.000300108	0.00157512	136.105	46.398	93.1723	46.9845	111.558	56.743
3175	'PHF5A'	206.416	0.845275	0.233851	3.61459	0.000300824	0.00157838	145.777	222.048	153.686	313.23	143.607	260.145
3176	'MFAP3'	94.2072	1.03644	0.286848	3.61321	0.00030243	0.00158631	64.2525	140.851	56.6718	129.991	63.483	109.994
3177	'CSF2RB'	368.545	-0.823679	0.228007	-3.61252	0.000303234	0.00159002	545.801	235.304	447.611	236.489	422.193	323.872
3178	'ZNF324'	109.634	1.11694	0.309292	3.6113	0.00030467	0.00159705	60.1072	102.738	74.9221	173.843	73.3444	172.848
3179	'LINC01537'	4.83779	6.16573	1.7076	3.61077	0.000305294	0.00159982	0	1.65707	0	12.5292	0	14.8405
3180	'RIOK2'	131.688	1.00879	0.279407	3.61048	0.000305634	0.00160109	87.0518	155.765	86.4485	145.652	89.9856	225.226
3181	'DYSF'	173.334	-1.74804	0.484382	-3.60881	0.000307609	0.00161094	479.476	142.508	170.015	46.9845	150.387	50.6322
3182	'TRAM1'	1116.86	0.58265	0.161461	3.60862	0.00030783	0.00161159	919.571	1433.37	853.919	1292.07	908.485	1293.74
3183	'ZCCHC3'	346.934	0.767917	0.21286	3.60762	0.00030902	0.00161731	240.429	450.724	243.016	369.612	287.214	490.609
3184	'CNOT4'	184.419	0.92176	0.255556	3.60688	0.000309906	0.00162143	118.142	200.506	132.554	219.261	133.129	302.92
3185	'LOC100049716'	34.8995	-1.79907	0.498816	-3.60667	0.000310147	0.00162219	71.8523	16.5707	40.3426	9.3969	51.1562	20.0783
3186	'USP40'	103.47	-1.00221	0.277929	-3.60601	0.00031094	0.00162582	147.159	74.5682	137.357	64.2122	129.431	68.0916
3187	'CREB3L4'	28.0461	-1.80729	0.501253	-3.60555	0.000311498	0.00162823	49.053	13.2566	39.3821	10.9631	42.5275	13.0945
3188	'MED22'	228.372	-0.842986	0.233811	-3.60541	0.000311657	0.00162855	294.318	130.909	286.241	164.446	301.39	192.926
3189	'PICK1'	160.571	-0.991479	0.275004	-3.60532	0.000311763	0.0016286	219.011	114.338	261.267	104.932	160.865	103.01
3190	'METTL5'	65.4562	-1.27498	0.353669	-3.60499	0.00031216	0.00163016	93.9607	34.7985	85.488	29.7569	99.8471	48.8863
3191	'CRIPAK'	93.9999	-1.28847	0.357431	-3.60482	0.000312364	0.00163071	106.397	46.398	186.345	70.4768	107.243	47.1404
3192	'MED25'	440.377	0.924299	0.256426	3.60455	0.000312697	0.00163194	274.282	593.232	350.597	739.223	285.982	398.947
3193	'C14orf2'	373.363	-0.810931	0.224999	-3.60415	0.000313171	0.0016339	458.058	241.932	572.481	305.399	396.923	265.383
3194	'GATAD2B'	534.306	0.630247	0.174909	3.60328	0.000314222	0.00163887	432.495	609.802	412.071	662.482	414.18	674.805
3195	'BANP'	200.889	0.876669	0.243315	3.60302	0.000314539	0.00164001	143.705	203.82	151.765	288.172	130.664	287.207
3196	'UBE2E2'	54.5767	-1.30859	0.36329	-3.60204	0.000315724	0.00164568	82.2156	29.8273	71.0799	36.0215	79.5078	28.808
3197	'MRPL4'	195.81	-0.832376	0.23109	-3.60196	0.000315831	0.00164572	239.047	132.566	266.069	128.424	249.001	159.753
3198	'SETD2'	954.596	0.625296	0.173607	3.6018	0.000316025	0.00164622	667.397	1140.07	819.34	1110.4	767.343	1223.03
3199	'SLC22A4'	75.3402	1.45835	0.404934	3.60145	0.000316451	0.00164792	51.8165	160.736	24.0135	78.3075	43.7601	93.4077
3200	'DCLRE1C'	250.054	-1.05025	0.291681	-3.60067	0.000317395	0.00165232	330.935	106.053	393.821	228.658	287.214	153.643
3201	'DPH3'	163.454	0.939495	0.260982	3.59985	0.0003184	0.00165703	121.596	177.307	90.2907	238.055	123.884	229.591
3202	'DDR2'	4.45759	6.01074	1.67009	3.59905	0.000319384	0.00166111	0	8.28536	0	14.0954	0	4.36485
3203	'LOC100505549'	56.5171	-1.37967	0.383341	-3.59906	0.000319366	0.00166111	89.8154	19.8849	84.5275	37.5876	71.4954	35.7918
3204	'USP28'	175.449	-0.912966	0.253704	-3.59855	0.000319994	0.00166377	207.266	109.367	260.306	147.218	219.417	109.121
3205	'ELF4'	733.513	0.697319	0.193835	3.59748	0.000321309	0.00167009	556.855	932.931	655.088	859.817	468.418	927.967
3206	'ZNF703'	488.831	-2.57688	0.716507	-3.59645	0.000322589	0.00167621	365.479	96.1102	1628.11	203.6	518.342	121.343
3207	'CDCA7'	16.7868	-2.51163	0.698558	-3.59545	0.000323831	0.00168215	32.4717	4.97122	33.6189	4.69845	19.7229	5.23782
3208	'HDAC11'	29.1234	-2.05991	0.572957	-3.59523	0.00032411	0.00168254	57.3436	8.28536	45.1453	4.69845	40.0621	19.2053
3209	'FEM1C'	457.441	1.06863	0.297234	3.59526	0.000324067	0.00168254	208.648	637.973	450.493	700.069	228.046	519.417
3210	'FAM98A'	128.145	0.941765	0.262041	3.59396	0.000325687	0.00168968	86.3609	150.794	99.8961	184.806	77.6588	169.356
3211	'TGS1'	174.847	0.964182	0.268278	3.59397	0.000325679	0.00168968	89.8154	197.192	143.12	234.923	123.884	260.145
3212	'PPP1R8'	240.415	0.787232	0.219056	3.59375	0.000325952	0.00169053	196.903	286.673	157.528	292.87	175.041	333.474
3213	'DLST'	783.256	0.652189	0.181534	3.59266	0.000327318	0.00169708	567.218	1072.13	670.456	891.14	589.837	908.761
3214	'C4orf3'	461.427	-0.940159	0.261828	-3.59075	0.000329728	0.00170905	663.252	311.53	446.651	238.055	711.873	397.201
3215	'NDRG3'	178.447	-0.995805	0.27735	-3.59043	0.000330135	0.00171063	269.446	117.652	242.056	151.917	199.694	89.9159
3216	'EIF4H'	1853.46	0.661968	0.184376	3.59032	0.000330276	0.00171083	1389.37	1839.35	1446.57	2397.78	1472.44	2575.26
3217	'APRT'	494.422	-0.803039	0.223799	-3.58822	0.000332944	0.00172411	525.765	323.129	660.851	314.796	702.011	439.977
3218	'FLVCR2'	57.8675	-1.7843	0.497315	-3.58787	0.000333387	0.00172586	131.269	16.5707	61.4745	46.9845	75.1935	15.7135
3219	'TUBB2B'	7.46802	4.28101	1.1933	3.58754	0.000333817	0.00172702	0	11.5995	0.960539	18.7938	1.23268	12.2216
3220	'HBS1L'	270.551	0.876595	0.244341	3.58759	0.000333747	0.00172702	187.921	253.532	199.792	382.141	186.135	413.788
3221	'RNH1'	1168.58	-0.627306	0.174902	-3.58661	0.000335005	0.00173209	1473.66	936.246	1558.96	903.669	1224.05	914.872
3222	'SH2B3'	1291.64	0.654588	0.182507	3.58665	0.000334947	0.00173209	954.806	1388.63	1139.2	1616.27	918.963	1731.97
3223	'C2CD2L'	261.193	-0.781269	0.217869	-3.58596	0.000335838	0.00173537	364.789	213.762	326.583	175.409	298.925	187.688
3224	'H2AFY'	1204.46	-0.695796	0.194034	-3.58595	0.000335848	0.00173537	1748.64	888.191	1392.78	1046.19	1325.13	825.829
3225	'CRTC1'	173.888	-0.840059	0.234294	-3.58549	0.000336446	0.00173792	204.503	117.652	229.569	123.726	236.058	131.818
3226	'HINT2'	72.5398	-1.30731	0.364658	-3.58502	0.000337057	0.00174054	110.542	29.8273	109.501	61.0799	89.3693	34.9188
3227	'FAM208B'	372.836	0.724311	0.202098	3.58396	0.000338421	0.0017465	243.192	455.695	319.86	449.485	281.667	487.117
3228	'GPAA1'	388.666	-0.796785	0.222317	-3.584	0.000338368	0.0017465	389.66	283.359	587.85	272.51	503.55	295.064
3229	'TPMT'	138.912	-0.898758	0.250796	-3.58363	0.000338851	0.00174818	192.758	89.4819	168.094	101.8	181.82	99.5185
3230	'SLC2A6'	378.905	-1.19822	0.334422	-3.58295	0.000339735	0.00175219	579.654	261.817	585.929	319.495	414.797	111.74
3231	'MCM4'	133.436	0.994119	0.277499	3.58243	0.000340416	0.00175516	69.0887	178.964	111.423	164.446	88.1366	188.561
3232	'SLC4A7'	280.28	0.711689	0.198697	3.58179	0.000341254	0.00175894	200.357	344.671	223.806	344.553	213.87	354.426
3233	'GPX1'	1964.4	-0.603417	0.168521	-3.58065	0.000342737	0.00176604	2674.42	1597.42	2270.71	1613.14	2161.5	1469.21
3234	'PTGER4'	1695.9	1.03399	0.288868	3.57944	0.000344325	0.00177367	657.034	2101.17	1643.48	2075.15	1040.38	2658.19
3235	'NARFL'	132.338	-0.988688	0.276334	-3.57787	0.00034641	0.00178276	186.54	71.2541	153.686	87.7044	189.216	105.629
3236	'COL7A1'	49.9841	1.54438	0.431644	3.57789	0.000346377	0.00178276	29.7082	54.6834	29.7767	106.498	17.2575	61.9808
3237	'POLR2H'	162.447	-0.97792	0.273315	-3.578	0.000346239	0.00178276	263.919	112.681	173.858	123.726	207.09	93.4077
3238	'MTFR1L'	178.619	-0.948553	0.265161	-3.57728	0.00034719	0.00178622	269.446	149.136	222.845	123.726	211.405	95.1537
3239	'SREBF1'	585.398	0.919114	0.256957	3.57692	0.000347667	0.00178757	281.191	652.886	544.626	844.155	390.759	798.767
3240	'PAFAH1B3'	40.7683	-1.56498	0.437515	-3.57698	0.000347583	0.00178757	64.9434	24.8561	48.9875	14.0954	69.0301	22.6972
3241	'HN1L'	175.916	1.08493	0.303391	3.57602	0.000348864	0.00179262	132.65	230.333	72.0404	195.769	133.129	291.572
3242	'MKRN2'	198.276	0.878031	0.245531	3.57604	0.000348834	0.00179262	144.395	250.218	117.186	222.393	157.783	297.683
3243	'SOAT1'	459.377	0.715131	0.200049	3.57478	0.000350522	0.00180059	410.387	578.318	328.504	557.55	304.472	577.033
3244	'YIPF1'	132.083	-1.10669	0.309593	-3.57466	0.000350689	0.00180089	223.157	92.796	194.989	73.6091	123.268	84.678
3245	'FGFR3'	10.0899	4.0506	1.13323	3.57437	0.000351072	0.0018023	0.690887	39.7697	0	6.2646	2.46536	11.3486
3246	'CC2D1A'	268.245	-0.838437	0.234614	-3.57368	0.000351995	0.00180648	310.899	212.105	418.795	191.07	302.007	174.594
3247	'IL32'	986.391	-1.03336	0.289212	-3.57304	0.000352865	0.0018101	1662.97	947.845	1040.26	430.691	1270.89	565.684
3248	'TMEM161A'	89.8247	-1.35441	0.379069	-3.573	0.000352916	0.0018101	112.615	54.6834	156.568	25.0584	120.186	69.8376
3249	'CDKN2AIP'	352.375	0.961581	0.269152	3.57264	0.000353405	0.00181204	175.485	341.357	287.201	485.507	256.397	568.303
3250	'FSTL3'	40.4564	-1.83165	0.512977	-3.57064	0.000356114	0.00182537	96.7242	26.5132	48.9875	12.5292	43.1438	14.8405
3251	'GOSR1'	225.712	0.812292	0.227553	3.56969	0.000357404	0.00183142	149.232	253.532	158.489	286.606	184.286	322.126
3252	'COG2'	157.957	-0.886639	0.248417	-3.56916	0.000358128	0.001834	203.812	114.338	197.871	92.4029	214.486	124.835
3253	'KIAA1161'	14.1847	2.53715	0.71084	3.56923	0.000358027	0.001834	4.14532	19.8849	1.92108	25.0584	6.1634	27.935
3254	'ZNF75A'	109.982	-1.09319	0.306339	-3.56857	0.00035893	0.00183754	133.341	64.6258	129.673	61.0799	187.367	83.8051
3255	'TGM3'	6.48343	5.57001	1.56092	3.5684	0.000359164	0.00183818	0	24.8561	0	4.69845	0.61634	8.7297
3256	'GPATCH2'	103.976	1.01198	0.283663	3.56755	0.000360328	0.00184357	59.4163	145.822	76.8431	151.917	70.2627	119.597
3257	'MROH6'	98.8483	-1.70175	0.477067	-3.56711	0.000360939	0.00184613	160.977	53.0263	215.161	68.9106	75.8098	19.2053
3258	'GLTSCR1'	228.239	-0.964514	0.2704	-3.56699	0.000361101	0.00184639	231.447	132.566	396.703	166.012	278.586	164.118
3259	'FADS2'	39.5184	-2.19768	0.616179	-3.56662	0.000361614	0.00184845	29.7082	4.97122	85.488	9.3969	81.3569	26.1891
3260	'CUL7'	139.569	-0.88848	0.249146	-3.56611	0.000362322	0.0018515	182.394	104.396	185.384	87.7044	176.273	101.264
3261	'IRF1'	2861.1	0.737558	0.206872	3.56528	0.000363464	0.00185676	2339.34	3262.77	2425.36	4203.55	1671.51	3264.03
3262	'MAP3K9'	80.2206	1.36597	0.383179	3.56483	0.000364086	0.00185937	23.4902	125.937	56.6718	95.5352	54.8542	124.835
3263	'PDZD8'	271.177	1.03681	0.290895	3.56421	0.00036496	0.00186326	131.269	250.218	213.24	369.612	190.449	472.277
3264	'LOC93622'	133.103	-1.2629	0.35434	-3.56408	0.000365139	0.00186361	182.394	61.3117	134.475	57.9476	249.001	113.486
3265	'NFATC2'	688.944	0.801083	0.224833	3.56302	0.000366616	0.00187057	388.279	995.9	569.6	914.632	548.542	716.708
3266	'XPO1'	653.942	-0.670751	0.188262	-3.56286	0.000366837	0.00187071	867.754	434.153	743.457	530.925	800.009	547.352
3267	'FMR1'	390.192	0.662105	0.185836	3.56284	0.000366867	0.00187071	308.136	510.378	307.373	457.316	290.912	467.039
3268	'NRROS'	358.327	-1.08913	0.305786	-3.56174	0.000368407	0.00187799	449.077	145.822	610.903	338.289	402.47	203.402
3269	'PURA'	269.774	0.870757	0.244536	3.56086	0.000369644	0.00188372	184.467	298.273	152.726	355.516	234.825	392.836
3270	'PLD4'	148.043	-1.31952	0.370582	-3.56067	0.000369907	0.00188448	112.615	61.3117	287.201	84.5721	236.058	106.502
3271	'NCBP2+AC0-AS2'	180.006	-0.890809	0.250305	-3.55889	0.000372429	0.00189675	198.976	134.223	280.477	119.027	222.499	124.835
3272	'NCOA5'	264.957	0.837147	0.235285	3.55801	0.000373677	0.00190252	190.685	356.27	153.686	296.002	225.58	367.52
3273	'HDAC9'	84.7343	-1.19561	0.336111	-3.5572	0.000374827	0.0019078	128.505	33.1414	101.817	61.0799	124.501	59.3619
3274	'NCLN'	504.605	-0.683554	0.192215	-3.55619	0.000376273	0.00191457	701.251	374.498	601.298	369.612	564.567	416.406
3275	'RHOBTB2'	122.348	-1.06268	0.298892	-3.55539	0.000377422	0.00191983	143.014	67.9399	202.674	100.234	150.387	69.8376
3276	'LYPD2'	30.7324	-2.47613	0.696501	-3.5551	0.000377834	0.00192134	37.9988	6.62829	92.2118	18.7938	25.2699	3.49188
3277	'TCHP'	175.101	-0.94821	0.266821	-3.55373	0.000379805	0.00193077	270.828	147.479	191.147	103.366	228.662	109.121
3278	'FBXO9'	354.259	-0.832752	0.234351	-3.55345	0.000380218	0.00193228	531.983	316.501	396.703	220.827	430.822	228.718
3279	'SIDT2'	472.337	-0.904789	0.254772	-3.55136	0.00038324	0.00194646	467.04	318.158	851.038	342.987	530.052	324.745
3280	'RAB2B'	176.36	0.825142	0.232341	3.55142	0.000383157	0.00194646	116.76	231.99	143.12	211.43	122.652	232.21
3281	'LRFN3'	29.4909	-1.91711	0.539942	-3.55058	0.000384388	0.00195169	49.053	19.8849	35.54	6.2646	54.8542	11.3486
3282	'HEATR6'	90.0593	-1.14118	0.321442	-3.5502	0.000384935	0.00195387	143.014	69.597	112.383	57.9476	114.639	42.7755
3283	'GAREM'	6.71887	5.65768	1.59451	3.54824	0.00038782	0.00196703	0	8.28536	0.960539	3.1323	0	27.935
3284	'TP53RK'	122.809	1.17642	0.331539	3.54835	0.000387655	0.00196703	89.8154	155.765	49.948	131.557	86.2876	223.48
3285	'LINC00884'	8.90461	3.4008	0.95846	3.54819	0.000387881	0.00196703	1.38177	14.9136	2.88162	18.7938	0.61634	14.8405
3286	'CPNE2'	106.157	-1.06076	0.299027	-3.54736	0.000389109	0.00197265	126.432	53.0263	146.963	86.1383	157.167	67.2187
3287	'VEZF1'	451.408	0.679429	0.191592	3.54622	0.000390795	0.0019806	369.625	579.975	300.649	534.057	369.804	554.336
3288	'ATP5G1'	111.068	-1.04263	0.294044	-3.54585	0.000391354	0.00198222	128.505	56.3404	165.213	87.7044	155.318	73.3294
3289	'DNAJC30'	56.4735	-1.31086	0.36968	-3.54593	0.000391237	0.00198222	80.8338	29.8273	75.8826	42.2861	83.8222	26.1891
3290	'FAM160A1'	13.0757	2.94716	0.831242	3.54549	0.000391885	0.00198431	2.07266	19.8849	0.960539	36.0215	5.54706	13.9675
3291	'KCNQ1'	247.596	-1.00018	0.282105	-3.5454	0.000392012	0.00198435	332.317	111.024	306.412	150.35	355.012	230.464
3292	'ANKRD13C'	222.596	0.818391	0.231016	3.54258	0.000396236	0.00200512	137.487	303.244	168.094	247.452	178.122	301.174
3293	'WRAP73'	156.429	-0.877952	0.247856	-3.54218	0.000396834	0.00200754	217.63	115.995	215.161	106.498	175.041	108.248
3294	'MIR4435+AC0-2HG'	120.166	1.22579	0.346189	3.54083	0.000398875	0.00201664	109.16	159.079	48.027	195.769	57.9359	151.024
3295	'DENND6A'	286.387	-0.746504	0.210826	-3.54085	0.000398847	0.00201664	317.117	218.733	394.782	200.467	365.49	221.734
3296	'MPP1'	698.593	0.839293	0.2371	3.53982	0.000400399	0.00202373	621.799	888.191	448.572	1099.44	430.822	702.74
3297	'SSFA2'	548.321	0.69247	0.195635	3.53961	0.000400726	0.00202477	496.057	656.2	373.65	679.709	387.678	696.63
3298	'FYB'	3222.85	-0.722412	0.204123	-3.5391	0.000401498	0.00202806	4659.34	2024.94	3228.37	2757.99	4152.28	2514.15
3299	'FRMD6'	22.6499	2.4547	0.693794	3.53808	0.000403041	0.00203487	2.07266	19.8849	13.4475	37.5876	6.1634	56.743
3300	'EIF5'	2911.44	1.00333	0.283582	3.53805	0.000403091	0.00203487	1242.22	3198.15	2913.32	4321.01	1660.42	4133.51
3301	'IFIT2'	194.702	1.65449	0.467796	3.53679	0.000405029	0.00204403	163.74	192.22	60.514	169.144	57.9359	524.655
3302	'RNF115'	167.452	0.837436	0.236889	3.53514	0.000407555	0.00205616	121.596	217.076	123.91	187.938	115.872	238.321
3303	'PPM1N'	55.2287	-1.33191	0.376784	-3.53494	0.000407865	0.0020571	80.8338	28.1702	94.1328	31.323	62.8667	34.0458
3304	'RBP7'	149.81	-1.32943	0.376114	-3.53464	0.000408324	0.00205879	329.553	92.796	108.541	75.1752	204.625	88.1699
3305	'GBGT1'	85.1671	-1.37106	0.387963	-3.534	0.000409323	0.00206321	182.394	38.1127	97.0145	61.0799	88.7529	43.6485
3306	'DYNC1LI2'	550.013	0.813009	0.230075	3.53367	0.000409839	0.00206518	478.094	845.107	347.715	704.768	369.188	555.209
3307	'L3HYPDH'	47.0913	-1.37393	0.388826	-3.53355	0.000410022	0.00206548	68.3978	23.199	73.9615	25.0584	62.2503	29.681
3308	'NPL'	182.62	-1.40349	0.397238	-3.53311	0.000410702	0.00206827	421.441	155.765	188.266	76.7414	183.669	69.8376
3309	'ATIC'	179.96	-0.974937	0.275949	-3.53303	0.000410824	0.00206827	232.138	79.5395	229.569	137.821	255.781	144.913
3310	'ARHGEF7'	524.534	0.666632	0.188699	3.53278	0.000411217	0.002069	380.679	647.915	466.822	649.953	369.804	632.03
3311	'MEGF8'	115.461	-0.980449	0.277523	-3.53285	0.000411101	0.002069	138.177	74.5682	171.937	68.9106	151.003	88.1699
3312	'GMPR2'	278.928	-0.848174	0.240142	-3.53197	0.000412474	0.00207469	421.441	245.247	320.82	172.277	332.207	181.578
3313	'FKBP4'	415.701	0.97322	0.275609	3.53116	0.000413734	0.00208041	358.571	384.441	238.214	723.562	244.687	544.733
3314	'MILR1'	45.7509	-1.52556	0.432039	-3.53108	0.000413866	0.00208044	84.9791	18.2278	47.0664	25.0584	72.1118	27.0621
3315	'FASTK'	502.333	-0.685485	0.194151	-3.53069	0.000414482	0.00208291	565.837	415.925	695.43	346.119	597.85	392.836
3316	'ACSL1'	874.177	1.04326	0.295536	3.53006	0.000415466	0.00208722	779.321	1499.65	554.231	789.34	380.282	1242.24
3317	'PRIM1'	30.6412	-1.7623	0.499425	-3.52867	0.00041766	0.00209761	40.7624	9.94243	56.6718	12.5292	45.6092	18.3324
3318	'THAP8'	14.5427	-2.82139	0.799627	-3.52838	0.000418109	0.00209861	19.3448	4.97122	35.54	4.69845	20.9556	1.74594
3319	'L3MBTL3'	167.136	-1.10141	0.312151	-3.52845	0.000418005	0.00209861	184.467	62.9687	267.99	123.726	233.593	130.072
3320	'F8A1'	102.016	-1.00934	0.286193	-3.52677	0.00042066	0.00211077	151.304	71.2541	127.752	73.6091	128.815	59.3619
3321	'PHACTR1'	113.208	1.92053	0.544704	3.52583	0.000422163	0.00211768	9.67242	134.223	95.0934	223.96	38.2131	178.086
3322	'RABIF'	153.975	0.91358	0.25912	3.52571	0.00042235	0.00211798	122.978	198.849	114.304	192.637	83.8222	211.259
3323	'ZNF25'	69.4626	-1.32669	0.376302	-3.52561	0.000422512	0.00211815	97.4151	39.7697	71.0799	31.323	130.048	47.1404
3324	'ERP29'	1249.35	-0.634759	0.180055	-3.52535	0.000422919	0.00211956	1548.97	1070.47	1510.93	811.266	1500.79	1053.67
3325	'OR2B11'	7.30817	4.87031	1.38167	3.52495	0.000423563	0.00212189	1.38177	21.5419	0	7.83075	0	13.0945
3326	'PPP6R2'	659.895	-0.668238	0.189576	-3.5249	0.000423639	0.00212189	826.301	521.978	911.552	482.374	693.382	523.782
3327	'DPH7'	198.936	-0.83525	0.236997	-3.52431	0.000424593	0.00212603	252.865	164.05	264.148	148.784	245.92	117.851
3328	'MRPL55'	139.566	-0.906077	0.257263	-3.52199	0.000428326	0.00214406	167.886	94.4531	210.358	98.6675	168.261	97.7726
3329	'RIPK1'	462.49	0.763399	0.216757	3.52191	0.000428452	0.00214406	359.261	715.855	356.36	549.719	311.868	481.879
3330	'IMPAD1'	346.967	0.729389	0.207122	3.52155	0.000429036	0.00214634	228.684	415.925	274.714	397.802	281.051	483.625
3331	'ANAPC11'	172.869	-0.999105	0.28373	-3.52133	0.00042939	0.00214746	249.41	82.8536	185.384	119.027	258.246	142.294
3332	'MAPKAP1'	374.721	-0.718694	0.204145	-3.52051	0.000430716	0.00215345	431.114	291.645	463.94	244.32	504.782	312.523
3333	'FAM195B'	267.827	-0.825243	0.234473	-3.51957	0.000432247	0.00216046	307.445	182.278	417.835	181.673	303.856	213.878
3334	'ZNF101'	195.091	-0.903029	0.256589	-3.51935	0.000432603	0.00216159	255.628	144.165	217.082	106.498	290.912	156.262
3335	'CDK10'	477.967	-0.848228	0.241072	-3.51857	0.000433884	0.00216717	643.216	437.467	705.036	286.606	494.305	301.174
3336	'HSD17B11'	488.012	-0.724334	0.205864	-3.51851	0.000433981	0.00216717	650.125	338.043	533.099	333.59	642.842	430.374
3337	'COQ9'	115.823	-1.04806	0.297944	-3.51765	0.000435384	0.00217353	189.994	86.1677	121.988	65.7783	155.934	75.0754
3338	'ZKSCAN8'	259.015	0.769912	0.218983	3.51585	0.00043834	0.00218763	196.212	357.928	171.937	341.421	204.625	281.969
3339	'ZCCHC7'	157.702	-0.955651	0.271842	-3.51546	0.000438987	0.0021902	158.904	106.053	251.661	103.366	214.486	111.74
3340	'MLX'	228.085	-0.789077	0.224472	-3.51526	0.000439328	0.00219125	325.408	165.707	269.912	153.483	272.422	181.578
3341	'ANGPTL4'	9.25035	3.51177	0.999054	3.5151	0.000439595	0.00219192	2.07266	6.62829	1.92108	25.0584	0.61634	19.2053
3342	'OVOL1'	6.65281	4.75263	1.35273	3.51336	0.00044247	0.0022056	0.690887	11.5995	0	15.6615	0.61634	11.3486
3343	'UCN2'	6.80245	4.74257	1.3499	3.51328	0.000442604	0.00220561	0	9.94243	0.960539	10.9631	0.61634	18.3324
3344	'NFATC3'	693.67	-0.88903	0.253073	-3.51294	0.000443178	0.00220781	648.052	384.441	1074.84	607.666	979.98	467.039
3345	'CDK2'	149.357	0.830053	0.23635	3.51197	0.000444796	0.00221521	104.324	185.592	113.344	191.07	105.394	196.418
3346	'FAM57A'	20.9734	2.14429	0.610616	3.51167	0.000445293	0.00221702	7.59976	19.8849	8.64485	28.1907	7.39608	54.1241
3347	'ZC3H15'	727.627	0.805548	0.229422	3.5112	0.000446088	0.00222031	518.165	702.598	548.468	1221.6	522.04	852.891
3348	'EMC7'	275.97	0.736922	0.209894	3.51093	0.000446544	0.00222059	221.084	306.558	200.753	385.273	199.078	343.077
3349	'PFAS'	91.1585	-1.21102	0.344922	-3.51101	0.000446412	0.00222059	115.378	33.1414	154.647	65.7783	113.407	64.5997
3350	'EIF4G1'	1690.58	0.645572	0.183872	3.51099	0.000446433	0.00222059	1447.41	2015	1238.14	1776.01	1271.51	2395.43
3351	'FGF18'	7.04413	4.22818	1.20455	3.51016	0.000447831	0.00222633	1.38177	13.2566	0	15.6615	0.61634	11.3486
3352	'LSM4'	376.644	-0.654234	0.186402	-3.5098	0.000448444	0.00222805	460.131	303.244	473.546	285.039	448.079	289.826
3353	'LCAT'	41.5364	-1.52536	0.43466	-3.50932	0.000449256	0.00223142	63.5616	28.1702	61.4745	23.4923	58.5523	13.9675
3354	'IL6ST'	1243.01	0.940893	0.268245	3.50758	0.000452195	0.00224534	672.233	1237.83	766.51	1437.73	1116.81	2226.95
3355	'TP53I13'	316.847	-0.819947	0.233817	-3.50678	0.000453558	0.00225144	328.862	258.503	486.993	225.526	396.923	204.275
3356	'SMAD1'	11.8369	-3.08964	0.881314	-3.50572	0.000455367	0.00225975	26.9446	1.65707	16.3292	3.1323	20.3392	2.61891
3357	'INO80C'	125.384	1.0553	0.301033	3.50559	0.000455592	0.00226019	88.4336	140.851	89.3302	223.96	66.5647	143.167
3358	'PELI2'	256.741	0.740263	0.211203	3.50499	0.000456633	0.00226468	216.939	323.129	185.384	321.061	174.424	319.507
3359	'LINGO3'	52.0043	-1.68223	0.479985	-3.50476	0.000457013	0.00226589	91.888	8.28536	59.5534	26.6246	88.1366	37.5377
3360	'DHX57'	141.288	-0.874096	0.24973	-3.50016	0.000464975	0.00230468	188.612	89.4819	176.739	111.197	183.053	98.6456
3361	'TNFRSF8'	73.0436	-1.33912	0.382599	-3.50005	0.000465165	0.00230494	139.559	41.4268	95.0934	28.1907	80.7405	53.2511
3362	'IK'	1131.73	0.645465	0.184423	3.49992	0.000465403	0.00230543	885.718	1166.58	804.932	1487.84	957.792	1487.54
3363	'CLTC'	966.666	0.692335	0.197842	3.49944	0.000466238	0.00230888	873.282	1138.41	596.495	1166.78	747.004	1278.03
3364	'RNF185'	175.783	0.816762	0.233449	3.49868	0.000467573	0.00231481	139.559	227.019	128.712	236.489	113.407	209.513
3365	'PWWP2B'	237.11	0.894339	0.255684	3.49783	0.000469061	0.00232149	191.376	286.673	181.542	270.944	126.35	365.774
3366	'DHPS'	315.365	-0.700225	0.200228	-3.49714	0.000470271	0.00232678	369.625	231.99	404.387	225.526	398.772	261.891
3367	'SIGLEC12'	23.1301	2.82531	0.807925	3.497	0.00047053	0.00232737	1.38177	19.8849	1.92108	31.323	13.5595	70.7105
3368	'CDA'	170.536	-1.1693	0.334401	-3.49669	0.000471062	0.00232931	341.989	129.252	155.607	81.4398	210.172	104.756
3369	'ZBTB8OS'	116.13	-0.969148	0.277246	-3.49563	0.000472941	0.00233722	167.195	67.9399	146.963	73.6091	148.538	92.5348
3370	'FAM35A'	239.071	0.783941	0.224259	3.4957	0.000472822	0.00233722	186.54	357.928	170.015	277.209	169.493	273.239
3371	'CD37'	3157.95	-0.647991	0.185413	-3.49485	0.000474326	0.00234337	3426.11	2193.96	4560.64	2701.61	3580.93	2484.47
3372	'TWSG1'	61.643	1.35137	0.386712	3.4945	0.000474944	0.00234572	26.2537	77.8824	32.6583	70.4768	45.6092	116.978
3373	'GATA6'	14.7944	2.51692	0.720302	3.49426	0.000475372	0.00234714	2.76355	34.7985	7.68431	20.36	3.0817	20.0783
3374	'ZNF292'	639.472	0.768904	0.220169	3.49233	0.000478826	0.0023635	464.276	737.397	426.479	1018	526.354	664.33
3375	'LACTB'	375.336	0.74515	0.213396	3.49187	0.000479655	0.00236689	314.354	409.297	292.004	510.565	236.058	489.736
3376	'ZNF544'	63.9342	-1.18091	0.338199	-3.49176	0.00047985	0.00236715	79.452	41.4268	97.975	37.5876	88.7529	38.4107
3377	'GALNT3'	113.643	1.02616	0.293903	3.49149	0.000480331	0.00236882	67.0161	177.307	95.0934	142.52	62.8667	137.056
3378	'ZNF687'	310.364	-0.784918	0.224919	-3.48979	0.000483407	0.00238328	355.116	198.849	468.743	249.018	355.628	234.829
3379	'HLA+AC0-DRB1'	6004.24	-0.741763	0.212586	-3.48924	0.000484394	0.00238744	6970.36	3350.6	8768.76	5094.69	6807.47	5033.54
3380	'VPRBP'	219.428	0.958868	0.27488	3.48831	0.000486077	0.00239503	159.595	246.904	114.304	247.452	173.808	374.504
3381	'ICE1'	371.397	0.750776	0.215389	3.48568	0.000490889	0.00241802	270.137	502.093	280.477	366.479	281.051	528.147
3382	'HNRNPH1'	7541.46	0.584005	0.167566	3.48522	0.000491735	0.00242148	5829.71	10129.7	6670.95	8779.84	5605.61	8232.98
3383	'PDE6D'	89.8385	-1.07786	0.309369	-3.48407	0.000493852	0.00243118	147.159	57.9975	109.501	62.646	108.476	53.2511
3384	'STXBP3'	475.471	0.65343	0.187615	3.48283	0.000496148	0.00244176	408.314	624.716	344.834	548.153	355.012	571.795
3385	'HIP1'	123.39	-1.30434	0.374558	-3.48235	0.000497032	0.00244539	154.759	51.3692	141.199	48.5507	233.593	110.867
3386	'RAB18'	420.058	0.729652	0.209581	3.48148	0.00049865	0.00245046	364.789	548.491	258.385	482.374	324.195	542.114
3387	'METTL3'	267.377	-0.970044	0.278625	-3.48154	0.00049854	0.00245046	423.514	236.961	258.385	147.218	378.433	159.753
3388	'TRIM41'	303.22	-0.844656	0.242607	-3.48158	0.00049846	0.00245046	407.624	283.359	410.15	189.504	348.848	179.832
3389	'RNF146'	182.277	-1.07374	0.3084	-3.48167	0.000498305	0.00245046	334.389	124.28	174.818	89.2706	232.976	137.929
3390	'CDH1'	14.1391	2.8315	0.813511	3.48059	0.000500311	0.0024579	1.38177	19.8849	1.92108	39.1538	6.77974	15.7135
3391	'KIF27'	37.5311	1.63974	0.471144	3.48033	0.00050079	0.00245952	17.9631	76.2253	16.3292	62.646	19.7229	32.2999
3392	'ZNF518A'	185.968	-0.93908	0.269854	-3.47996	0.000501487	0.0024615	293.627	125.937	196.911	103.366	244.071	151.897
3393	'ITPKC'	113.245	1.08424	0.311566	3.47996	0.000501484	0.0024615	89.8154	140.851	52.8297	191.07	73.9608	130.945
3394	'PRPF38B'	1979.17	0.892096	0.256402	3.47929	0.000502744	0.00246621	1451.55	2018.31	1317.86	3761.89	1387.38	1937.99
3395	'BLMH'	250.285	0.803934	0.231062	3.47929	0.000502738	0.00246621	179.631	386.098	192.108	261.547	175.041	307.285
3396	'TREX1'	209.567	-0.909883	0.261542	-3.47892	0.000503434	0.00246887	316.426	134.223	260.306	186.372	242.222	117.851
3397	'DRAM1'	188.403	1.20423	0.346198	3.47844	0.000504344	0.00247261	176.176	265.132	81.6458	330.458	83.2059	193.799
3398	'TMEM218'	56.3192	-1.59464	0.45859	-3.47727	0.000506552	0.0024827	98.106	28.1702	58.5929	12.5292	98.6144	41.9025
3399	'NPTX2'	8.21278	3.62471	1.04267	3.47638	0.00050823	0.00249003	0	16.5707	1.92108	14.0954	1.84902	14.8405
3400	'AQP3'	297.045	0.909974	0.261764	3.47632	0.000508347	0.00249003	181.703	409.297	169.055	305.399	268.108	448.706
3401	'HIAT1'	526.88	0.854079	0.245733	3.47564	0.00050964	0.00249563	274.973	621.402	502.362	737.657	350.081	674.805
3402	'PIP5K1A'	318.167	0.778968	0.224225	3.47404	0.000512679	0.00250904	243.192	357.928	196.911	379.008	263.177	468.785
3403	'SGTA'	445.192	0.703312	0.202446	3.47407	0.000512632	0.00250904	350.971	455.695	316.017	587.307	350.081	611.079
3404	'CFDP1'	153.281	-0.933145	0.268729	-3.47243	0.00051576	0.00252338	241.811	87.8248	189.226	115.895	173.192	111.74
3405	'KLHL18'	344.352	0.812116	0.23395	3.47132	0.000517905	0.00253239	296.391	412.611	250.701	518.396	202.159	385.853
3406	'RBM5+AC0-AS1'	56.4437	1.54816	0.445983	3.47135	0.00051784	0.00253239	46.2895	111.024	21.1319	65.7783	18.4902	75.9483
3407	'OGG1'	80.7247	-1.19905	0.34545	-3.47097	0.000518591	0.002535	118.142	46.398	97.975	67.3445	119.57	34.9188
3408	'GOLGA1'	180.313	-0.835844	0.240931	-3.46922	0.000521967	0.00255075	237.665	145.822	245.898	109.631	210.172	132.691
3409	'SPI1'	2608.26	-0.789685	0.227632	-3.46912	0.000522157	0.00255093	3845.48	1733.3	3645.25	2325.73	2422.83	1676.97
3410	'SGK494'	57.0418	-1.40769	0.405868	-3.46836	0.000523652	0.00255749	109.16	31.4844	69.1588	40.7199	69.0301	22.6972
3411	'MYNN'	159.302	0.886376	0.255598	3.46785	0.000524639	0.00256155	111.924	190.563	109.501	175.409	115.256	253.161
3412	'KPNA5'	70.4663	1.16664	0.336428	3.46772	0.000524892	0.00256204	37.9988	112.681	37.461	86.1383	54.2379	94.2807
3413	'PEX12'	20.4775	1.9934	0.574901	3.46738	0.000525567	0.00256458	8.98154	38.1127	4.8027	28.1907	10.4778	32.2999
3414	'SORBS1'	15.584	2.31067	0.666542	3.46666	0.000526968	0.00257067	7.59976	23.199	2.88162	31.323	4.93072	23.5702
3415	'NUDCD3'	275.072	-0.866112	0.249846	-3.46658	0.000527126	0.00257069	308.136	248.561	375.571	147.218	381.514	189.434
3416	'ZNF654'	159.258	0.986418	0.284562	3.46644	0.000527396	0.00257125	105.015	183.935	78.7642	250.584	135.595	201.656
3417	'SPTLC2'	451.632	-0.763899	0.2205	-3.4644	0.000531424	0.00259013	692.269	318.158	530.218	379.008	481.978	308.158
3418	'LRRC14'	111.116	-1.31854	0.380643	-3.46398	0.000532252	0.00259341	156.141	82.8536	98.9355	39.1538	220.65	68.9646
3419	'ISOC1'	98.2737	1.1147	0.321839	3.46353	0.000533136	0.00259695	73.2341	104.396	48.027	128.424	65.332	170.229
3420	'IL1A'	80.577	4.44542	1.28451	3.46078	0.000538605	0.00262283	17.9631	178.964	0	131.557	3.0817	151.897
3421	'BAG2'	40.6088	1.48789	0.429945	3.46065	0.000538863	0.00262332	17.9631	46.398	27.8556	56.3814	19.1065	75.9483
3422	'CD84'	313.583	-0.980506	0.283454	-3.45913	0.000541915	0.0026374	566.528	236.961	304.491	234.923	375.351	163.245
3423	'LOC100506585'	36.8596	-1.54759	0.447534	-3.45803	0.000544138	0.00264745	65.6343	18.2278	53.7902	21.9261	44.9928	16.5864
3424	'SOS2'	509.765	0.688351	0.199128	3.45682	0.000546594	0.00265862	400.715	528.606	359.242	717.297	411.099	641.633
3425	'CCL20'	77.4196	4.82806	1.3968	3.45651	0.000547228	0.00266093	13.8177	111.024	1.92108	183.24	0	154.516
3426	'MRPL43'	180.574	-0.805762	0.233137	-3.45618	0.000547885	0.00266335	234.211	130.909	218.042	117.461	237.907	144.913
3427	'SNORA67'	126.96	-1.24847	0.361261	-3.45587	0.000548516	0.00266564	108.469	81.1965	272.793	68.9106	155.318	75.0754
3428	'SUCO'	335.353	0.688454	0.199235	3.45548	0.00054931	0.00266716	261.155	361.242	249.74	441.654	260.095	438.231
3429	'ATP5H'	447.455	-0.671912	0.194448	-3.45549	0.000549292	0.00266716	576.2	354.613	597.455	344.553	475.814	336.093
3430	'NTSR1'	34.8229	2.29425	0.663934	3.45554	0.000549196	0.00266716	25.5628	87.8248	5.76324	48.5507	3.69804	37.5377
3431	'TCF7L2'	178.727	-1.17587	0.340312	-3.45525	0.000549778	0.00266788	257.701	112.681	309.294	151.917	174.424	66.3457
3432	'SHKBP1'	1106.79	-0.720747	0.208594	-3.45526	0.000549769	0.00266788	1618.06	845.107	1399.51	712.599	1117.42	948.045
3433	'NCF2'	1807.09	-0.929059	0.268897	-3.45507	0.000550152	0.00266892	3350.8	1496.34	1648.29	991.373	2109.12	1246.6
3434	'F11R'	455.581	0.688766	0.199376	3.4546	0.000551105	0.00267276	344.753	636.316	332.347	472.978	369.188	577.906
3435	'IQCH+AC0-AS1'	31.4625	-1.66237	0.481274	-3.45411	0.00055212	0.00267691	39.3806	11.5995	54.7507	15.6615	49.9235	17.4594
3436	'OLR1'	1258.64	6.89639	1.99713	3.45315	0.000554087	0.00268417	62.1799	2889.93	0	1959.25	0.61634	2639.86
3437	'COX5A'	297.18	-0.802161	0.232299	-3.45314	0.000554101	0.00268417	422.132	208.791	379.413	178.541	334.056	260.145
3438	'ABCB1'	152.78	0.954762	0.276483	3.45323	0.000553907	0.00268417	87.7427	160.736	115.265	255.283	109.092	188.561
3439	'RER1'	515.262	-0.663785	0.192247	-3.45277	0.000554863	0.00268708	672.233	434.153	614.745	339.855	608.944	421.644
3440	'GSTO1'	607.252	0.692419	0.200583	3.45203	0.000556383	0.00269366	537.51	826.879	427.44	645.254	427.74	778.689
3441	'STX7'	287.817	-0.850516	0.246391	-3.4519	0.000556664	0.00269423	460.131	225.362	282.399	192.637	367.339	199.037
3442	'MOSPD3'	81.5945	-1.08906	0.315504	-3.45181	0.000556837	0.00269429	97.4151	56.3404	131.594	48.5507	104.161	51.5052
3443	'MCM7'	872.751	0.64256	0.186173	3.45141	0.000557668	0.00269753	605.217	1087.04	772.274	1152.69	666.88	952.41
3444	'SRRT'	1556.71	0.688945	0.199662	3.45056	0.000559417	0.0027052	1127.53	2210.53	1366.85	1998.41	1080.44	1556.5
3445	'ENTHD2'	501.575	-0.744512	0.215798	-3.45004	0.000560501	0.00270966	645.98	409.297	729.049	388.405	508.48	328.237
3446	'CDC42EP1'	46.9091	-2.18553	0.633529	-3.44977	0.000561056	0.00271155	141.632	28.1702	25.9346	6.2646	62.8667	16.5864
3447	'PIK3C2A'	259.961	0.784433	0.227422	3.44924	0.000562164	0.00271612	189.303	266.789	180.581	336.722	204.008	382.361
3448	'LOC728392'	356.519	-0.961858	0.278887	-3.44891	0.000562849	0.00271864	503.657	296.616	576.324	253.716	331.591	177.213
3449	'TMC8'	2977.97	-0.728246	0.211221	-3.44779	0.000565203	0.00272922	2974.96	2099.51	4028.5	1895.04	4141.8	2728.03
3450	'SPRYD7'	27.4351	-1.85555	0.538497	-3.44579	0.000569384	0.00274862	41.4532	19.8849	44.1848	7.83075	42.5275	8.7297
3451	'ZNF584'	40.9496	2.01841	0.585867	3.44518	0.000570687	0.00275411	14.5086	41.4268	3.84216	83.006	29.5843	73.3294
3452	'BANF1'	370.335	-0.820675	0.238219	-3.44504	0.000570969	0.00275467	585.872	245.247	404.387	321.061	427.124	238.321
3453	'ITPRIPL2'	200.625	1.3447	0.390579	3.44285	0.000575628	0.00277554	198.976	248.561	54.7507	316.362	85.6712	299.429
3454	'MRFAP1L1'	448.001	0.945126	0.274518	3.44285	0.00057561	0.00277554	348.898	709.227	202.674	444.787	366.106	616.316
3455	'LPAR3'	5.47636	5.32033	1.54537	3.44275	0.000575825	0.00277568	0.690887	14.9136	0	9.3969	0	7.85673
3456	'MAN1A1'	334.293	0.66281	0.192536	3.44253	0.000576304	0.00277719	240.429	412.611	272.793	396.236	263.793	419.898
3457	'TINAGL1'	5.81594	5.44079	1.5807	3.44201	0.000577402	0.00278168	0	8.28536	0.960539	4.69845	0	20.9513
3458	'RCHY1'	215.514	0.848611	0.246557	3.44185	0.000577751	0.00278255	147.159	246.904	127.752	269.378	186.751	315.142
3459	'SPTBN1'	855.461	1.05325	0.306165	3.44013	0.00058143	0.00279785	349.589	1090.35	598.416	781.509	722.35	1590.55
3460	'LOC101928891'	8.00872	-5.07635	1.47561	-3.44016	0.000581364	0.00279785	29.0173	0	7.68431	0	10.4778	0.87297
3461	'EML1'	4.19691	5.91656	1.72001	3.43984	0.000582066	0.00279987	0	11.5995	0	10.9631	0	2.61891
3462	'ZNF75D'	108.536	-1.06241	0.30886	-3.43978	0.000582186	0.00279987	149.923	96.1102	137.357	50.1168	152.236	65.4727
3463	'MIS18BP1'	269.286	-0.815607	0.237116	-3.4397	0.000582363	0.00279991	376.534	159.079	337.149	244.32	316.182	182.451
3464	'CPAMD8'	52.9492	-1.46993	0.427417	-3.43911	0.000583638	0.00280523	77.3794	18.2278	53.7902	31.323	102.929	34.0458
3465	'CYTH2'	597.072	0.622218	0.180979	3.43806	0.000585892	0.00281525	486.385	806.994	480.27	671.879	443.765	693.138
3466	'MRPL11'	165.224	-0.981117	0.285393	-3.43777	0.00058652	0.00281746	213.484	72.9112	242.056	142.52	203.392	116.978
3467	'HIF1A'	742.532	0.863878	0.251323	3.43732	0.000587501	0.00282136	496.748	748.996	628.193	819.097	457.941	1304.22
3468	'CLN3'	449.568	-0.659802	0.191961	-3.43717	0.000587827	0.00282211	549.946	319.815	603.219	364.913	499.852	359.663
3469	'POP1'	47.0546	1.27886	0.372215	3.43581	0.000590791	0.00283553	29.7082	67.9399	24.974	59.5137	27.7353	72.4565
3470	'WASL'	98.275	1.00015	0.291133	3.43536	0.00059177	0.0028394	58.7254	150.794	76.8431	125.292	61.0176	116.978
3471	'RECQL5'	128.995	-1.02625	0.298805	-3.43451	0.000593631	0.00284751	196.212	64.6258	159.45	115.895	162.714	75.0754
3472	'WDR44'	146.299	0.892148	0.259784	3.43419	0.000594327	0.00285003	107.778	172.335	109.501	227.092	89.9856	171.102
3473	'NUP50'	699.258	0.660078	0.192267	3.43313	0.000596648	0.00286034	524.383	722.483	596.495	894.272	507.248	950.664
3474	'AKAP10'	283.133	-0.795054	0.231631	-3.43241	0.000598235	0.00286712	388.279	248.561	353.478	161.314	335.905	211.259
3475	'TPPP3'	96.9839	-1.11388	0.324698	-3.43051	0.000602438	0.00288644	133.341	53.0263	121.988	86.1383	141.142	46.2674
3476	'COX8A'	545.671	-0.66687	0.194415	-3.43014	0.000603278	0.00288963	639.762	405.983	774.195	408.765	596.617	448.706
3477	'LINC00476'	61.9332	-1.42509	0.415704	-3.42815	0.000607719	0.00291007	118.833	29.8273	51.8691	31.323	100.463	39.2836
3478	'UBE2K'	498.292	0.641575	0.187168	3.4278	0.000608483	0.00291289	414.532	624.716	339.07	609.233	412.948	589.254
3479	'GATB'	47.9613	-1.29484	0.377774	-3.42757	0.000609018	0.00291461	70.4705	28.1702	69.1588	28.1907	64.7157	27.0621
3480	'DOPEY2'	179.016	-0.861915	0.251491	-3.42722	0.000609805	0.00291754	248.719	119.309	250.701	147.218	192.914	115.232
3481	'PTGES3'	1171.83	0.609217	0.177763	3.42714	0.000609983	0.00291755	1047.39	1471.48	805.892	1329.66	930.057	1446.51
3482	'PDE6B'	49.8336	-1.30195	0.379904	-3.42705	0.000610168	0.0029176	69.0887	31.4844	62.4351	28.1907	80.7405	27.0621
3483	'RBM23'	535.148	0.64681	0.188747	3.42686	0.000610608	0.00291887	464.967	719.169	389.979	610.799	395.69	630.284
3484	'SNAPC2'	118.712	-1.01923	0.29748	-3.42622	0.000612048	0.00292491	166.504	61.3117	183.463	93.969	127.582	79.4402
3485	'RWDD2B'	31.6979	-1.7271	0.504257	-3.42504	0.000614705	0.00293677	56.6528	21.5419	48.027	7.83075	41.2948	14.8405
3486	'SLC27A4'	89.4561	-1.05589	0.308318	-3.42469	0.000615503	0.00293974	134.032	69.597	114.304	45.4184	114.023	59.3619
3487	'PSMG3+AC0-AS1'	23.0531	-1.95196	0.570038	-3.42426	0.000616476	0.00294354	35.2353	6.62829	33.6189	7.83075	41.9111	13.0945
3488	'MTMR4'	245.644	-0.769629	0.224766	-3.42413	0.000616765	0.00294408	295.009	155.765	316.978	173.843	319.264	213.005
3489	'CLEC4F'	33.4949	-2.58453	0.754847	-3.42391	0.000617279	0.00294569	13.8177	1.65707	105.659	17.2277	53.0052	9.60266
3490	'PDE1B'	94.3009	-1.10557	0.323037	-3.42242	0.000620669	0.00296017	145.777	76.2253	139.278	51.683	100.463	52.3782
3491	'BRD3'	258.548	-0.727412	0.21254	-3.42247	0.000620557	0.00296017	359.952	198.849	308.333	187.938	298.925	197.291
3492	'PMM1'	109.692	-1.05484	0.308295	-3.42153	0.000622695	0.00296898	130.578	69.597	175.779	53.2491	139.909	89.0429
3493	'PRSS30P'	36.5918	-1.56182	0.45657	-3.42077	0.000624451	0.0029765	40.7624	21.5419	65.3167	15.6615	57.9359	18.3324
3494	'EFEMP2'	48.6671	-1.38268	0.404266	-3.42023	0.000625673	0.00298148	74.6158	28.1702	84.5275	23.4923	52.3889	28.808
3495	'YIPF6'	139.668	1.04197	0.304908	3.41733	0.00063238	0.00301257	116.76	212.105	59.5534	191.07	96.149	162.372
3496	'SH3BP4'	53.0401	1.49188	0.436572	3.41725	0.000632569	0.00301261	22.1084	48.0551	27.8556	120.594	33.2824	66.3457
3497	'CAPG'	856.889	-0.869531	0.254478	-3.41692	0.000633336	0.0030154	1517.88	697.627	1013.37	548.153	790.764	573.541
3498	'ATXN7L2'	149.658	1.08691	0.318109	3.41678	0.000633659	0.00301608	63.5616	205.477	138.318	227.092	86.2876	177.213
3499	'FAM199X'	289.209	0.707017	0.206987	3.41575	0.000636057	0.00302663	243.883	329.757	205.555	361.781	210.172	384.107
3500	'TMEM147+AC0-AS1'	23.2118	-2.01709	0.590601	-3.41532	0.000637068	0.00303057	39.3806	11.5995	38.4216	3.1323	34.515	12.2216
3501	'SLC41A2'	19.1087	2.16769	0.635309	3.41203	0.000644802	0.00306649	9.67242	36.4556	6.72377	39.1538	4.31438	18.3324
3502	'SLC30A4'	27.5415	1.96007	0.57466	3.41084	0.00064764	0.00307911	6.21799	34.7985	10.5659	67.3445	16.6412	29.681
3503	'FAM49A'	513.461	0.866814	0.254165	3.41044	0.000648574	0.00308267	374.461	588.261	403.426	903.669	312.484	498.466
3504	'TMEM9'	93.1087	-1.01258	0.296913	-3.41035	0.000648797	0.00308285	125.741	49.7122	116.225	70.4768	131.897	64.5997
3505	'NSF'	114.213	-0.981652	0.287917	-3.40949	0.000650841	0.00309168	159.595	82.8536	149.844	56.3814	146.689	89.9159
3506	'ANAPC7'	163.721	-0.837205	0.24562	-3.40854	0.000653112	0.0031007	236.974	127.595	186.345	111.197	205.858	114.359
3507	'MB21D1'	83.8447	1.0517	0.308695	3.40691	0.000657027	0.00311759	58.7254	129.252	55.7113	119.027	48.6908	91.6618
3508	'DCAF13'	158.083	0.846288	0.248404	3.4069	0.000657045	0.00311759	125.741	203.82	108.541	175.409	105.394	229.591
3509	'MFF'	268.874	-0.692155	0.20318	-3.40661	0.000657748	0.00311916	318.499	197.192	347.715	206.732	330.975	212.132
3510	'NUP54'	221.094	0.815382	0.239351	3.40663	0.000657699	0.00311916	139.559	286.673	195.95	252.15	146.689	305.539
3511	'C2orf81'	18.1767	-2.23698	0.657017	-3.40475	0.000662254	0.00313963	22.7993	4.97122	34.5794	4.69845	33.2824	8.7297
3512	'FBXO28'	196.861	0.786588	0.231126	3.40329	0.000665804	0.00315556	163.049	240.275	121.988	252.15	147.922	255.78
3513	'TMEM256'	81.612	-1.23339	0.362451	-3.40293	0.000666685	0.00315884	105.015	56.3404	150.805	32.8892	88.7529	55.87
3514	'LHX4+AC0-AS1'	35.3196	-1.58713	0.46653	-3.402	0.00066895	0.00316777	60.1072	23.199	41.3032	12.5292	57.3196	17.4594
3515	'MEFV'	325.614	-1.13208	0.332769	-3.40201	0.000668926	0.00316777	612.817	154.108	355.4	314.796	371.653	144.913
3516	'KIAA1324'	76.9254	1.20791	0.355097	3.40163	0.000669842	0.00317109	45.5986	150.794	42.2637	95.5352	50.5399	76.8213
3517	'JAK1'	2844.04	0.643156	0.189185	3.39961	0.000674811	0.0031928	1859.18	2977.76	2370.61	3885.62	2432.08	3539.02
3518	'POLE4'	215.916	-0.800273	0.235492	-3.3983	0.000678056	0.00320697	310.208	152.451	262.227	137.821	252.083	180.705
3519	'CIZ1'	609.926	-0.610828	0.179748	-3.39825	0.000678191	0.00320697	706.087	439.124	794.366	501.168	712.489	506.322
3520	'POP7'	69.0546	-1.1641	0.342571	-3.39811	0.000678531	0.00320767	109.16	36.4556	100.857	45.4184	77.0425	45.3944
3521	'DUSP18'	125.842	1.17868	0.346908	3.39766	0.000679644	0.00321202	86.3609	137.537	79.7248	266.246	64.7157	120.47
3522	'ZNF432'	54.8418	1.29045	0.379917	3.39666	0.000682136	0.00322288	28.3264	77.8824	27.8556	59.5137	39.4458	96.0266
3523	'SLC22A15'	101.447	-1.12516	0.331338	-3.39582	0.000684242	0.00323192	189.994	71.2541	114.304	64.2122	112.174	56.743
3524	'NDUFS2'	347.817	-0.883505	0.260222	-3.39519	0.000685803	0.00323837	531.292	283.359	333.307	184.806	488.758	265.383
3525	'KIAA1211L'	11.2877	2.61155	0.76928	3.3948	0.000686797	0.00324215	3.45444	21.5419	2.88162	21.9261	3.0817	14.8405
3526	'C1orf198'	65.6636	1.27172	0.374738	3.39364	0.00068971	0.00325406	46.9803	72.9112	32.6583	76.7414	36.3641	128.327
3527	'FNDC3B'	296.641	0.763662	0.225023	3.3937	0.000689542	0.00325406	181.012	347.985	260.306	360.215	220.033	410.296
3528	'RAB3GAP1'	315.217	0.771718	0.227417	3.39341	0.000690287	0.00325586	227.302	346.328	193.068	411.898	277.969	434.739
3529	'LOC100996455'	14.4641	-2.82876	0.834045	-3.39161	0.00069483	0.00327581	36.617	1.65707	19.2108	7.83075	19.7229	1.74594
3530	'TMED3'	157.571	-0.821888	0.242332	-3.39158	0.00069491	0.00327581	196.903	117.652	185.384	117.461	220.65	107.375
3531	'PRDX3'	189.266	-0.944761	0.278674	-3.39021	0.000698401	0.00329133	321.953	137.537	184.424	112.763	240.989	137.929
3532	'SNX8'	149.69	0.977034	0.28824	3.38966	0.000699803	0.00329701	113.306	145.822	90.2907	261.547	98.6144	188.561
3533	'ZNF571'	35.6524	1.6035	0.473147	3.38901	0.000701463	0.0033039	17.9631	43.0839	13.4475	78.3075	20.9556	40.1566
3534	'NUDT1'	92.5079	-1.03199	0.304539	-3.38869	0.00070228	0.00330681	102.251	54.6834	144.081	64.2122	126.966	62.8538
3535	'PPM1D'	195.085	1.18593	0.350014	3.38824	0.000703423	0.00331126	87.0518	230.333	191.147	234.923	81.3569	345.696
3536	'KCNAB2'	1664.11	-0.694639	0.205058	-3.38753	0.000705253	0.00331893	2273.71	1546.05	2156.41	1064.98	1740.54	1202.95
3537	'SLC38A3'	6.89218	4.85236	1.43245	3.38745	0.000705467	0.003319	0.690887	8.28536	0	4.69845	0.61634	27.0621
3538	'SLC35A2'	128.643	0.928727	0.274298	3.38583	0.000709639	0.00333769	92.5789	157.422	83.5669	209.864	88.7529	139.675
3539	'NREP'	38.5433	-1.62565	0.480403	-3.38393	0.000714551	0.00335984	70.4705	21.5419	39.3821	10.9631	65.332	23.5702
3540	'PXDC1'	28.5063	1.81379	0.536073	3.38347	0.00071575	0.00336453	10.3633	24.8561	18.2502	57.9476	9.86144	49.7593
3541	'CDPF1'	29.9879	-1.67397	0.494796	-3.38316	0.000716558	0.00336738	53.1983	16.5707	42.2637	9.3969	41.9111	16.5864
3542	'CASC5'	17.2118	2.15877	0.638108	3.38308	0.00071677	0.00336742	6.90887	33.1414	7.68431	32.8892	4.31438	18.3324
3543	'UBQLN1'	967.549	0.583116	0.172366	3.38301	0.000716971	0.00336742	696.414	1073.78	819.34	1188.71	809.254	1217.79
3544	'SERGEF'	91.9799	-1.07656	0.318431	-3.38084	0.000722644	0.00339311	111.924	44.7409	132.554	54.8153	131.897	75.9483
3545	'INSR'	118.005	-1.30457	0.385987	-3.37983	0.0007253	0.00340462	183.085	31.4844	185.384	109.631	135.595	62.8538
3546	'SLC15A3'	565.204	-0.660581	0.195469	-3.37946	0.000726273	0.00340809	724.741	389.412	755.944	466.713	597.85	456.563
3547	'SLC25A3'	2150	0.594035	0.175785	3.37932	0.000726654	0.00340809	1588.35	2328.19	1939.33	2565.35	1615.43	2863.34
3548	'BTD'	82.3654	1.03271	0.305594	3.37936	0.000726549	0.00340809	47.6712	115.995	65.3167	101.8	49.9235	113.486
3549	'OMA1'	77.7127	-1.08894	0.322259	-3.37908	0.000727292	0.00341013	111.924	46.398	94.1328	42.2861	112.174	59.3619
3550	'THEM4'	216.143	-1.02642	0.303943	-3.37702	0.000732761	0.0034348	239.047	203.82	262.227	108.064	366.722	116.978
3551	'CD82'	460.457	0.704615	0.208668	3.37673	0.000733528	0.00343743	417.987	601.517	322.741	508.999	310.019	601.476
3552	'BIN3'	301.3	0.742761	0.220132	3.37416	0.000740425	0.00346878	234.211	349.642	240.135	447.919	201.543	334.347
3553	'ZDHHC12'	128.812	-0.956545	0.283506	-3.37399	0.000740882	0.00346994	170.649	91.139	197.871	100.234	140.525	72.4565
3554	'VNN1'	52.0688	-1.4327	0.42477	-3.37289	0.000743837	0.0034828	66.3252	24.8561	62.4351	40.7199	97.998	20.0783
3555	'URM1'	285.051	-0.797941	0.236605	-3.37246	0.000745009	0.00348731	415.223	170.678	299.688	238.055	371.037	215.623
3556	'PDE7A'	1045.76	0.679508	0.201542	3.37155	0.00074746	0.0034978	668.779	1372.06	750.181	1251.35	991.691	1240.49
3557	'CHPF2'	404.294	-0.775881	0.230172	-3.37087	0.000749305	0.00350545	521.62	387.755	519.652	236.489	488.758	271.494
3558	'ULK4'	56.6168	1.3923	0.413279	3.36892	0.000754645	0.00352944	22.7993	53.0263	30.7373	112.763	40.0621	80.3132
3559	'FAM200B'	108.437	-1.09307	0.324489	-3.3686	0.000755497	0.00353244	179.631	51.3692	107.58	75.1752	156.55	80.3132
3560	'C21orf91'	180.964	0.966833	0.28708	3.36782	0.000757657	0.00354154	148.541	268.446	84.5275	189.504	133.746	261.018
3561	'NUDT7'	11.3049	-3.16087	0.938864	-3.36669	0.000760757	0.00355504	23.4902	1.65707	19.2108	0	19.1065	4.36485
3562	'PTDSS2'	90.285	-1.00394	0.298223	-3.3664	0.000761553	0.00355776	116.76	57.9975	138.318	62.646	106.627	59.3619
3563	'ZNF500'	57.5941	-1.30764	0.388449	-3.3663	0.000761834	0.00355807	69.7796	46.398	92.2118	21.9261	83.8222	31.4269
3564	'CRYL1'	92.5682	-1.24637	0.370359	-3.3653	0.000764603	0.00356992	136.796	36.4556	102.778	43.8522	153.469	82.0591
3565	'LACC1'	93.48	1.35398	0.402343	3.36523	0.0007648	0.00356992	72.5432	210.448	39.3821	86.1383	44.9928	107.375
3566	'GLYCTK'	131.618	-0.876316	0.260415	-3.36507	0.00076523	0.00357093	181.703	82.8536	178.66	97.1013	151.62	97.7726
3567	'TBPL1'	131.391	0.914133	0.27169	3.36461	0.000766506	0.00357588	79.452	142.508	107.58	180.107	87.5203	191.18
3568	'PAFAH1B2'	382.7	0.6727	0.19994	3.36451	0.000766791	0.0035761	287.409	478.894	323.702	515.264	273.655	417.279
3569	'TCAIM'	54.3527	-1.27031	0.377568	-3.36444	0.000766981	0.0035761	75.3067	28.1702	73.9615	25.0584	82.5895	41.0296
3570	'API5'	534.848	0.725188	0.215576	3.36395	0.000768351	0.00358148	442.168	687.685	318.899	576.343	448.079	735.913
3571	'TRIM24'	204.576	0.801243	0.238195	3.36381	0.00076874	0.00358229	135.414	241.932	144.081	233.356	168.877	303.793
3572	'PRDM1'	434.29	0.742979	0.220959	3.36252	0.000772356	0.00359814	327.481	604.831	256.464	512.131	388.91	515.925
3573	'ADORA2B'	31.5712	1.91448	0.569502	3.36166	0.000774742	0.00360724	11.7451	53.0263	11.5265	18.7938	16.6412	77.6943
3574	'CD40LG'	169.722	1.51222	0.44984	3.36169	0.000774663	0.00360724	96.0333	109.367	58.5929	176.975	110.325	467.039
3575	'MTMR10'	289.642	0.756771	0.225141	3.36132	0.000775714	0.00361075	178.94	339.7	260.306	366.479	208.323	384.107
3576	'VSIG4'	28.8513	-2.48664	0.739932	-3.36064	0.000777629	0.00361866	44.9077	1.65707	37.461	1.56615	66.5647	20.9513
3577	'ATP6V1E2'	19.6097	-2.15935	0.642595	-3.36036	0.000778397	0.00362122	21.4175	4.97122	38.4216	6.2646	36.9804	9.60266
3578	'PTGS2'	204.099	1.20149	0.357571	3.36014	0.000779042	0.00362321	59.4163	354.613	139.278	266.246	171.959	233.083
3579	'MT1F'	36.6299	-1.92355	0.572491	-3.35996	0.000779551	0.00362456	90.5062	19.8849	56.6718	17.2277	25.8863	9.60266
3580	'LARP4'	144.328	0.880408	0.262121	3.35878	0.000782869	0.00363898	122.287	178.964	81.6458	187.938	100.463	194.672
3581	'TMEM115'	251.684	0.804374	0.23954	3.35799	0.000785113	0.00364839	210.721	299.93	138.318	344.553	199.694	316.888
3582	'CLDN7'	17.4749	-2.33276	0.694942	-3.35676	0.000788613	0.00366363	36.617	9.94243	21.1319	4.69845	28.968	3.49188
3583	'TMC6'	1612.2	-0.7617	0.22694	-3.3564	0.000789643	0.0036674	1674.02	1216.29	2206.36	888.007	2207.11	1481.43
3584	'RABEPK'	61.8549	-1.43787	0.428634	-3.35453	0.000795005	0.00369127	89.8154	44.7409	98.9355	12.5292	83.2059	41.9025
3585	'U2AF1L4'	317.726	-0.663945	0.197973	-3.35372	0.000797334	0.00370105	364.098	248.561	417.835	253.716	386.445	235.702
3586	'CHRNA10'	20.4483	1.87676	0.559966	3.35156	0.000803587	0.00372904	8.98154	39.7697	8.64485	23.4923	8.62876	33.1728
3587	'PDDC1'	273.795	-0.708592	0.211448	-3.35113	0.000804816	0.0037337	357.88	230.333	351.557	191.07	309.403	202.529
3588	'UPF3A'	389.514	-0.793114	0.236748	-3.35003	0.000808021	0.00374753	496.057	223.705	432.243	363.347	552.857	268.875
3589	'FAM46A'	307.53	-0.890661	0.265921	-3.34935	0.000810017	0.00375574	425.587	159.079	462.98	275.643	310.635	211.259
3590	'C2CD5'	274.543	-0.74599	0.222743	-3.3491	0.000810733	0.00375697	335.771	183.935	350.597	181.673	348.232	247.05
3591	'GPR75'	23.0075	1.82426	0.544693	3.34915	0.000810613	0.00375697	12.436	36.4556	7.68431	45.4184	9.86144	26.1891
3592	'UPF3B'	336.613	0.954041	0.284934	3.34829	0.00081311	0.00376693	245.956	294.959	196.911	632.725	244.071	405.058
3593	'NPHP3'	57.3431	-1.23721	0.369662	-3.34687	0.000817302	0.0037853	84.2883	38.1127	66.2772	26.6246	91.2183	37.5377
3594	'LEO1'	118.251	0.981112	0.293173	3.34653	0.000818295	0.00378885	86.3609	140.851	62.4351	137.821	89.9856	192.053
3595	'CDKN2D'	566.037	-0.83871	0.250777	-3.34445	0.000824452	0.00381524	710.232	326.443	914.433	504.301	554.09	386.725
3596	'TIMELESS'	96.3292	-1.04442	0.312397	-3.34323	0.000828079	0.00383096	121.596	61.3117	154.647	76.7414	112.174	51.5052
3597	'CTIF'	77.2558	-1.33614	0.399739	-3.34253	0.000830184	0.00383963	143.705	57.9975	105.659	50.1168	80.7405	25.3161
3598	'CLPB'	61.0033	-1.24036	0.371096	-3.34244	0.000830464	0.00383986	100.87	46.398	87.4091	29.7569	68.4137	33.1728
3599	'HSPA4'	463.679	0.73121	0.218813	3.34171	0.000832633	0.00384882	384.824	525.292	292.004	515.264	369.804	694.884
3600	'ARL4C'	4958.4	0.861537	0.257856	3.34115	0.00083432	0.00385555	2125.86	5534.62	4246.54	6613.85	4189.88	7039.63
3601	'ASB1'	186.086	-0.788088	0.235908	-3.34066	0.000835807	0.00386135	258.392	150.794	219.963	119.027	228.662	139.675
3602	'PSMD5'	174.794	0.803598	0.240603	3.33993	0.000838	0.00387041	125.741	243.59	139.278	233.356	116.488	190.307
3603	'MED31'	35.4458	1.39916	0.418934	3.33981	0.000838345	0.00387093	19.3448	53.0263	17.2897	51.683	21.5719	49.7593
3604	'TNFRSF10D'	149.895	1.22826	0.3678	3.33948	0.000839367	0.00387457	71.1614	160.736	62.4351	169.144	135.595	300.302
3605	'DHX38'	1008.77	0.587747	0.176017	3.33915	0.000840353	0.00387805	851.173	1292.52	862.564	1196.54	704.476	1145.34
3606	'CHID1'	119.889	-1.03663	0.310489	-3.33871	0.000841688	0.00388313	134.723	59.6546	171.937	68.9106	179.355	104.756
3607	'EML2'	245.006	-0.71184	0.213216	-3.33859	0.000842054	0.00388375	288.1	202.163	310.254	187.938	313.101	168.483
3608	'MIR142'	196.431	1.51437	0.453724	3.33765	0.000844906	0.00389475	189.994	334.729	35.54	335.156	78.8915	204.275
3609	'NACC2'	284.01	-1.08466	0.32497	-3.33772	0.000844703	0.00389475	570.673	210.448	292.964	212.996	292.145	124.835
3610	'SH2B1'	592.103	-0.707906	0.212105	-3.33753	0.000845255	0.00389528	771.721	563.404	674.299	379.008	755.633	408.55
3611	'STK39'	183.823	0.772488	0.231462	3.33743	0.000845578	0.00389569	136.796	265.132	130.633	206.732	139.293	224.353
3612	'TRAPPC11'	209.686	-0.865196	0.259268	-3.33707	0.000846659	0.00389959	315.045	109.367	243.016	172.277	255.165	163.245
3613	'CLASP2'	286.735	0.711868	0.213408	3.33571	0.000850824	0.00391769	211.412	341.357	220.924	311.664	221.266	413.788
3614	'OSTF1'	479.954	-0.711645	0.213355	-3.33549	0.000851493	0.00391969	668.779	326.443	482.191	360.215	637.912	404.185
3615	'TFPI'	20.8259	2.04169	0.612242	3.33478	0.000853679	0.0039265	8.98154	21.5419	11.5265	45.4184	4.31438	33.1728
3616	'MRPL40'	70.5295	-1.2269	0.367903	-3.33484	0.000853488	0.0039265	91.888	49.7122	102.778	23.4923	102.929	52.3782
3617	'SMIM3'	176.502	0.904193	0.271133	3.33487	0.000853382	0.0039265	138.177	169.021	125.831	278.775	105.394	241.813
3618	'ZBED6'	69.9346	1.2222	0.366524	3.33456	0.000854343	0.00392788	53.1983	109.367	32.6583	67.3445	40.0621	116.978
3619	'GPI'	816.966	-0.609239	0.182706	-3.33453	0.000854451	0.00392788	1034.95	672.771	1012.41	557.55	915.265	708.851
3620	'TMX4'	599.434	0.68321	0.20496	3.33339	0.000857953	0.00394289	472.567	833.507	424.558	585.74	483.21	797.021
3621	'C2orf49'	156.179	0.911638	0.27354	3.33274	0.000859946	0.00395096	127.814	233.647	91.2512	156.615	106.01	221.734
3622	'MFSD2A'	115.906	1.36298	0.409007	3.33242	0.000860939	0.00395354	51.1257	106.053	97.975	263.113	46.2255	130.945
3623	'NIPAL4'	20.484	2.7044	0.811545	3.33241	0.000860982	0.00395354	0.690887	28.1702	8.64485	12.5292	7.39608	65.4727
3624	'COX7A2L'	435.389	-0.6413	0.192473	-3.3319	0.000862558	0.00395969	577.582	351.299	487.954	360.215	524.505	310.777
3625	'MFSD1'	538.719	-0.711587	0.21361	-3.33124	0.000864615	0.00396804	802.811	391.069	529.257	422.861	674.276	412.042
3626	'CXCR2'	37.7414	-1.62743	0.488583	-3.33092	0.000865604	0.00397148	60.7981	13.2566	34.5794	21.9261	75.8098	20.0783
3627	'SMOX'	193.777	1.13862	0.341904	3.33022	0.000867786	0.0039804	101.56	170.678	176.739	344.553	86.2876	282.842
3628	'EPHA8'	3.79005	5.77456	1.73416	3.32988	0.000868826	0.00398298	0	8.28536	0	10.9631	0	3.49188
3629	'TXLNA'	390.395	0.622847	0.187045	3.32993	0.000868686	0.00398298	310.899	492.15	317.938	438.522	293.994	488.863
3630	'ERI3'	117.487	-1.04968	0.315345	-3.32868	0.000872598	0.00399807	131.959	62.9687	184.424	61.0799	161.481	103.01
3631	'SNHG11'	40.2514	-1.42301	0.427607	-3.32785	0.000875187	0.00400883	58.0345	23.199	70.1194	23.4923	47.4582	19.2053
3632	'RNF25'	152.001	0.824004	0.24764	3.32743	0.000876523	0.00401385	103.633	220.391	119.107	192.637	106.01	170.229
3633	'NT5DC1'	104.753	-1.12664	0.338617	-3.32717	0.000877319	0.00401638	149.923	71.2541	101.817	46.9845	179.971	78.5673
3634	'DPM3'	95.2884	-1.01859	0.306228	-3.32623	0.0008803	0.00402893	140.941	48.0551	111.423	75.1752	130.664	65.4727
3635	'FAM102A'	1355.83	0.823583	0.247632	3.32584	0.00088154	0.00403349	764.121	1746.55	895.223	1331.23	1278.29	2119.57
3636	'LUC7L2'	91.351	1.13127	0.340215	3.32518	0.00088362	0.0040419	73.2341	92.796	41.3032	131.557	57.3196	151.897
3637	'N4BP2L2+AC0-IT2'	82.4199	-1.19526	0.359486	-3.32491	0.000884457	0.00404462	148.541	62.9687	78.7642	43.8522	115.872	44.5214
3638	'BLOC1S6'	529.47	0.652922	0.196458	3.32346	0.000889076	0.00406141	377.224	633.001	442.809	743.922	414.18	565.684
3639	'CIDECP'	80.233	1.15856	0.348593	3.32355	0.000888798	0.00406141	51.1257	77.8824	52.8297	155.049	44.9928	99.5185
3640	'PCBD2'	46.2535	-1.31159	0.394646	-3.32345	0.000889103	0.00406141	64.2525	31.4844	69.1588	28.1907	63.483	20.9513
3641	'MORC4'	68.546	1.43481	0.43171	3.32356	0.000888775	0.00406141	41.4532	120.966	21.1319	54.8153	48.0745	124.835
3642	'PDCD1'	48.2949	1.62311	0.488454	3.32296	0.000890682	0.0040675	22.7993	129.252	24.974	45.4184	22.8046	44.5214
3643	'RNF2'	151.785	0.92993	0.279936	3.32194	0.000893952	0.00408132	127.123	220.391	75.8826	170.71	109.708	206.894
3644	'STK17B'	2832.86	0.58822	0.177103	3.32134	0.000895868	0.00408895	2085.79	2962.84	2326.43	3298.31	2379.69	3944.08
3645	'UBC'	10053.8	0.633448	0.19074	3.321	0.000896961	0.00409282	6913.71	11292.9	9614.04	11716.4	7119.34	13666.3
3646	'SH3RF1'	23.8807	-1.83244	0.551898	-3.32025	0.000899356	0.00410262	40.7624	8.28536	42.2637	12.5292	28.968	10.4756
3647	'MTCH1'	1474.65	0.721111	0.217215	3.31981	0.000900795	0.00410806	1104.04	1751.52	1241.02	2325.73	994.773	1430.8
3648	'ZNF37BP'	220.619	-0.842306	0.25374	-3.31956	0.000901607	0.00411064	321.263	198.849	260.306	122.16	267.492	153.643
3649	'CBX3'	626.647	-0.63837	0.192311	-3.31947	0.000901888	0.00411079	860.846	543.52	698.312	490.205	727.897	439.104
3650	'PPM1M'	487.043	-0.936158	0.282103	-3.3185	0.000905024	0.00412396	804.193	420.896	455.296	227.092	659.484	355.299
3651	'MARCO'	122.486	-1.16357	0.350794	-3.31697	0.000909998	0.00414549	232.138	81.1965	158.489	93.969	115.872	53.2511
3652	'HAUS1'	59.0991	-1.18602	0.357575	-3.31684	0.000910431	0.00414633	93.9607	41.4268	70.1194	31.323	81.9732	35.7918
3653	'GCNT4'	66.1392	1.76412	0.531887	3.31672	0.000910809	0.00414692	40.7624	119.309	9.60539	45.4184	39.4458	142.294
3654	'CD27'	109.037	-1.12551	0.339384	-3.31634	0.000912042	0.0041514	118.833	76.2253	121.028	53.2491	208.939	75.9483
3655	'APBB1IP'	802.035	-0.580637	0.175146	-3.31515	0.000915929	0.00416795	1022.51	657.858	956.697	579.476	906.02	689.646
3656	'GSTZ1'	33.4086	-1.78203	0.537635	-3.31457	0.000917845	0.00417439	62.8707	13.2566	60.514	7.83075	33.2824	22.6972
3657	'FAM3A'	190.4	-0.794716	0.239812	-3.3139	0.00092003	0.00418205	223.847	134.223	243.016	164.446	256.397	120.47
3658	'HMGN3'	332.796	-0.870458	0.262683	-3.31373	0.000920617	0.00418357	525.074	311.53	357.321	184.806	406.784	211.259
3659	'PSMC6'	286.722	0.670533	0.2024	3.31291	0.00092332	0.00419471	240.429	356.27	199.792	344.553	223.115	356.172
3660	'LPAR1'	18.6194	-2.63837	0.796476	-3.31256	0.000924479	0.00419883	49.053	11.5995	15.3686	3.1323	30.817	1.74594
3661	'HSDL2'	76.7642	-1.35006	0.407584	-3.31234	0.000925177	0.00420086	145.086	29.8273	61.4745	51.683	124.501	48.0133
3662	'KRTCAP2'	320.023	-0.732777	0.22125	-3.31199	0.000926334	0.00420497	403.478	225.362	462.019	266.246	333.44	229.591
3663	'ARHGEF5'	16.7094	2.09195	0.631666	3.3118	0.000926991	0.0042068	6.90887	21.5419	3.84216	32.8892	8.01242	27.0621
3664	'ZNF154'	96.4313	1.20482	0.363888	3.31096	0.000929764	0.00421824	56.6528	187.249	50.9086	75.1752	67.181	141.421
3665	'NLRP1'	2635.2	-0.718915	0.217172	-3.31035	0.000931798	0.00422632	3471.02	2512.12	3626.04	1882.51	2735.93	1583.57
3666	'SLC39A6'	199.223	0.744628	0.224971	3.30989	0.000933342	0.00423217	139.559	253.532	165.213	228.658	142.991	265.383
3667	'STARD10'	110.999	1.15625	0.349452	3.30874	0.000937158	0.00424831	83.5974	129.252	38.4216	144.086	83.8222	186.815
3668	'RCOR3'	265.231	-0.707875	0.213957	-3.30848	0.000938027	0.0042511	350.971	195.534	294.886	187.938	342.069	219.988
3669	'BCL11A'	122.675	-1.00785	0.304658	-3.30813	0.000939212	0.00425531	120.214	74.5682	205.555	93.969	165.795	75.9483
3670	'KNOP1'	48.3666	-1.56949	0.47457	-3.30718	0.00094239	0.00426855	81.5247	11.5995	63.3956	43.8522	71.4954	18.3324
3671	'DGKG'	31.8497	-2.05246	0.62067	-3.30685	0.000943508	0.00427245	73.9249	24.8561	40.3426	9.3969	38.2131	4.36485
3672	'SRRM1'	1492.6	0.748759	0.226531	3.30533	0.000948649	0.00429456	952.043	1469.82	1249.66	2436.93	1139.61	1707.53
3673	'C1orf43'	834.756	0.619867	0.187552	3.30503	0.000949662	0.00429798	754.449	1035.67	584.008	911.5	636.063	1086.85
3674	'CTSK'	86.1184	-1.35608	0.410516	-3.30336	0.000955345	0.00432253	156.831	79.5395	90.2907	26.6246	123.268	40.1566
3675	'DIXDC1'	12.8932	2.46489	0.746198	3.30327	0.000955641	0.00432269	2.76355	14.9136	5.76324	18.7938	3.69804	31.4269
3676	'TLR5'	85.3556	-1.20614	0.365178	-3.30288	0.000956964	0.0043275	152.686	38.1127	87.4091	72.0429	116.488	45.3944
3677	'PPT1'	975.922	-1.03011	0.311989	-3.30174	0.000960875	0.00434401	1443.95	512.035	792.445	490.205	1696.78	920.11
3678	'CREBBP'	1436.09	0.732526	0.221989	3.29984	0.00096741	0.00437237	853.937	1532.79	1388.94	1934.2	996.622	1910.06
3679	'CDC5L'	350.84	0.802797	0.243295	3.29969	0.00096793	0.00437353	289.482	321.472	228.608	504.301	249.618	511.56
3680	'ADSL'	255.899	-0.747136	0.226455	-3.29927	0.000969356	0.00437879	337.844	215.419	292.964	155.049	331.591	202.529
3681	'PLEKHJ1'	330.58	-0.659489	0.19999	-3.29761	0.000975101	0.00440354	413.842	253.532	414.953	283.473	384.596	233.083
3682	'TSPAN2'	110.066	1.26415	0.383406	3.29716	0.000976674	0.00440928	71.8523	253.532	59.5534	122.16	61.634	91.6618
3683	'IKZF5'	359.531	0.692439	0.210015	3.2971	0.000976901	0.00440928	225.229	454.038	305.451	421.295	294.61	456.563
3684	'ZGLP1'	26.0895	-1.72626	0.523591	-3.29697	0.00097734	0.00441007	45.5986	13.2566	30.7373	10.9631	43.7601	12.2216
3685	'MYO1G'	2580.1	-0.682017	0.206875	-3.29676	0.000978078	0.0044122	3445.46	2251.96	3573.21	2048.53	2515.9	1645.55
3686	'ICAM3'	1555.12	-0.633377	0.192139	-3.29645	0.000979151	0.00441585	1757.62	1221.26	1863.45	999.204	2054.88	1434.29
3687	'ZSCAN16'	53.5557	1.39111	0.422052	3.29606	0.000980498	0.00442036	37.3079	59.6546	24.974	115.895	25.8863	57.616
3688	'TOR2A'	200.821	-0.918865	0.278781	-3.29601	0.000980682	0.00442036	297.772	154.108	290.083	159.747	198.461	104.756
3689	'EAF1'	529.039	0.702711	0.21323	3.29555	0.000982288	0.00442641	341.298	715.855	490.836	579.476	377.2	669.568
3690	'TAF12'	112.208	-1.10442	0.335138	-3.29543	0.000982729	0.0044272	177.558	39.7697	135.436	86.1383	147.922	86.424
3691	'PNKD'	327.182	-0.897584	0.27238	-3.29534	0.000983029	0.00442735	558.928	212.105	317.938	285.039	398.772	190.307
3692	'STUB1'	212.682	-0.77996	0.236697	-3.29518	0.000983572	0.0044286	284.646	183.935	242.056	129.991	279.202	156.262
3693	'TOMM6'	471.927	-0.662745	0.201188	-3.29416	0.00098717	0.0044436	629.398	306.558	579.205	396.236	528.203	391.963
3694	'CIC'	741.065	-0.718456	0.218224	-3.29228	0.000993788	0.00447097	811.793	565.062	1110.38	457.316	846.235	655.6
3695	'NNAT'	12.8704	2.36949	0.719939	3.29124	0.00099746	0.00448628	4.83621	26.5132	3.84216	23.4923	3.69804	14.8405
3696	'PASK'	391.723	0.857185	0.260462	3.29102	0.000998246	0.0044886	244.574	473.923	247.819	382.141	344.534	657.346
3697	'AIFM1'	142.04	-0.853573	0.259378	-3.29084	0.000998884	0.00449026	197.594	102.738	154.647	92.4029	196.612	108.248
3698	'VAV2'	179.357	-0.762749	0.231794	-3.29064	0.00099961	0.00449231	210.721	127.595	247.819	139.387	218.801	131.818
3699	'APLP1'	6.64051	4.08701	1.24252	3.28929	0.00100439	0.00451138	0	16.5707	0.960539	14.0954	1.23268	6.98376
3700	'UBN1'	683.742	0.754375	0.229383	3.28872	0.00100644	0.00451937	424.205	690.999	637.798	981.976	466.569	900.905
3701	'PRPF8'	1848.53	0.609845	0.185493	3.2877	0.00101008	0.00453449	1378.32	1985.17	1579.13	2043.83	1436.07	2668.67
3702	'TONSL'	49.3009	-1.42403	0.433187	-3.28733	0.00101143	0.00453933	71.1614	29.8273	94.1328	17.2277	51.1562	32.2999
3703	'NAGPA'	190.681	-0.748238	0.227644	-3.28688	0.00101303	0.00454513	260.465	137.537	225.727	151.917	230.511	137.929
3704	'NANOS3'	8.01653	3.49132	1.06222	3.28682	0.00101327	0.00454513	0.690887	9.94243	2.88162	23.4923	0.61634	10.4756
3705	'ITK'	1421.69	0.708118	0.21546	3.28654	0.00101426	0.00454834	936.843	1899	912.512	1552.06	1388.61	1841.09
3706	'HAAO'	30.0996	-1.61583	0.491667	-3.28643	0.00101464	0.00454883	50.4348	18.2278	40.3426	9.3969	45.6092	16.5864
3707	'S100PBP'	152.237	-0.864233	0.263044	-3.28551	0.00101799	0.00456261	176.867	124.28	179.621	95.5352	232.36	104.756
3708	'MDM1'	141.493	-0.872287	0.265524	-3.28515	0.00101928	0.00456718	208.648	117.652	177.7	87.7044	162.097	95.1537
3709	'POLM'	240.485	-0.824692	0.251045	-3.28504	0.00101967	0.00456769	268.755	205.477	325.623	126.858	328.509	187.688
3710	'TSSC1'	98.6567	-0.979283	0.298158	-3.28444	0.00102184	0.00457615	129.196	51.3692	138.318	65.7783	126.966	80.3132
3711	'CBX5'	175.242	-0.912698	0.277915	-3.2841	0.0010231	0.00457936	240.429	129.252	169.055	101.8	277.353	133.564
3712	'MLLT1'	406.146	-0.608271	0.185213	-3.28417	0.00102284	0.00457936	484.312	318.158	494.678	303.833	493.688	342.204
3713	'DSCR9'	8.48307	3.12832	0.95271	3.2836	0.0010249	0.00458618	2.76355	18.2278	1.92108	12.5292	0.61634	14.8405
3714	'WASH7P'	161.983	-0.948092	0.288743	-3.28351	0.00102523	0.00458644	179.631	91.139	264.148	144.086	195.996	96.8996
3715	'VPS8'	200.526	-0.76498	0.233133	-3.2813	0.00103331	0.00462131	281.191	142.508	229.569	136.255	247.769	165.864
3716	'CTRL'	100.152	-1.11028	0.338611	-3.27892	0.00104204	0.00465911	144.395	71.2541	169.055	72.0429	96.149	48.0133
3717	'ANGEL1'	74.7258	-1.03409	0.315663	-3.27594	0.00105311	0.00470733	95.3425	46.398	96.0539	46.9845	110.325	53.2511
3718	'BRCC3'	87.1369	-0.994058	0.303506	-3.27525	0.00105568	0.00471758	110.542	61.3117	103.738	53.2491	133.746	60.2349
3719	'RASSF1+AC0-AS1'	39.0511	-1.43332	0.437645	-3.27507	0.00105636	0.00471809	67.707	19.8849	60.514	20.36	43.1438	22.6972
3720	'DBF4'	269.431	1.24159	0.379096	3.27512	0.00105615	0.00471809	82.9065	311.53	281.438	435.39	117.721	387.598
3721	'ZNF839'	124.735	-0.958849	0.292787	-3.2749	0.00105698	0.00471961	138.177	71.2541	191.147	75.1752	167.028	105.629
3722	'BMP2'	7.01822	3.84543	1.17432	3.27461	0.00105809	0.00472328	0.690887	6.62829	0	17.2277	1.84902	15.7135
3723	'ITPA'	216.951	-0.786103	0.24016	-3.27325	0.0010632	0.0047448	294.318	144.165	289.122	140.954	242.838	190.307
3724	'DBR1'	115.942	0.934941	0.285727	3.27214	0.00106735	0.00476207	67.0161	165.707	97.0145	126.858	75.8098	163.245
3725	'PDK1'	179.159	0.928118	0.283666	3.27187	0.00106839	0.00476543	85.67	192.22	146.963	252.15	138.676	259.272
3726	'AQP9'	643.372	2.4592	0.751825	3.27098	0.00107177	0.00477794	399.333	1575.88	77.8037	800.303	116.488	890.429
3727	'WDR75'	295.836	0.705036	0.215543	3.27098	0.00107176	0.00477794	210.721	357.928	254.543	325.759	211.405	414.661
3728	'MIR27A'	37.1203	1.76881	0.540779	3.27086	0.00107222	0.00477868	6.90887	53.0263	30.7373	70.4768	13.5595	48.0133
3729	'FAM117A'	657.873	0.711686	0.217684	3.26935	0.00107794	0.00480291	416.605	810.308	456.256	729.826	623.736	910.507
3730	'ABHD15'	168.558	-0.869194	0.265875	-3.26918	0.00107859	0.00480451	210.721	130.909	192.108	90.8367	251.467	135.31
3731	'KIAA0125'	119.367	-1.25917	0.385214	-3.26877	0.00108018	0.00481027	87.7427	51.3692	183.463	76.7414	234.825	82.0591
3732	'HSPBAP1'	156.714	-0.833899	0.25512	-3.26865	0.0010806	0.00481089	211.412	111.024	220.924	125.292	169.493	102.137
3733	'LAMB2'	31.95	-2.07801	0.635776	-3.26847	0.00108132	0.00481279	55.9619	1.65707	60.514	26.6246	38.2131	8.7297
3734	'SMIM13'	96.3191	1.05661	0.323315	3.26803	0.00108297	0.00481887	42.835	135.88	75.8826	109.631	69.6464	144.04
3735	'DEPDC5'	121.327	-0.867287	0.26542	-3.2676	0.00108465	0.00482505	144.395	94.4531	170.015	76.7414	155.934	86.424
3736	'SELT'	543.798	0.597122	0.182748	3.26747	0.00108513	0.00482588	478.094	651.229	389.979	635.857	430.205	677.424
3737	'XRN1'	430.529	0.715224	0.218915	3.26713	0.00108644	0.00483045	346.825	618.088	302.57	411.898	328.509	575.287
3738	'ACADS'	93.2649	-1.12554	0.344535	-3.26683	0.00108758	0.00483421	138.868	51.3692	134.475	39.1538	112.79	82.9321
3739	'RASSF7'	153.216	-1.0467	0.320409	-3.26675	0.0010879	0.00483432	210.03	132.566	199.792	53.2491	210.172	113.486
3740	'APOE'	11.8787	-3.08882	0.94558	-3.26658	0.00108854	0.00483589	37.9988	3.31414	13.4475	1.56615	12.3268	2.61891
3741	'SCYL2'	335.394	0.676744	0.207181	3.26645	0.00108906	0.00483691	267.373	452.381	267.99	349.252	239.756	435.612
3742	'HSH2D'	687.161	-0.790997	0.242167	-3.26633	0.00108952	0.00483768	775.866	386.098	1020.09	670.312	816.65	453.944
3743	'PJA2'	548.853	0.65007	0.199071	3.26552	0.00109263	0.00485016	417.296	634.659	409.19	582.608	456.708	792.656
3744	'ST3GAL4'	80.0709	-1.0858	0.332625	-3.26433	0.00109724	0.00486934	90.5062	44.7409	138.318	53.2491	98.6144	54.9971
3745	'ZFPL1'	127.394	-0.916365	0.280942	-3.26175	0.00110725	0.00491246	154.759	84.5107	196.911	104.932	147.305	75.9483
3746	'LOC103611081'	37.8313	-1.64103	0.503164	-3.26142	0.00110856	0.00491695	69.7796	28.1702	35.54	10.9631	65.9484	16.5864
3747	'DYRK4'	55.5121	-1.17612	0.360655	-3.26107	0.00110992	0.00492171	80.1429	38.1127	79.7248	36.0215	70.2627	28.808
3748	'USP2'	12.0884	2.85019	0.874138	3.26057	0.0011119	0.00492916	2.07266	13.2566	6.72377	21.9261	0.61634	27.935
3749	'WDR35'	68.4123	1.17377	0.360018	3.2603	0.00111296	0.00493255	37.9988	111.024	46.1059	111.197	41.2948	62.8538
3750	'TRAF3IP2'	106.448	1.05227	0.32277	3.26011	0.00111369	0.00493445	58.7254	97.7672	65.3167	178.541	83.8222	154.516
3751	'CCDC71L'	181.913	0.829765	0.254597	3.25912	0.00111757	0.00495034	162.359	215.419	124.87	242.753	106.01	240.067
3752	'ITFG3'	215.315	-0.72402	0.22219	-3.25857	0.00111976	0.00495874	270.828	175.65	280.477	142.52	253.932	168.483
3753	'CA13'	32.2593	1.53319	0.470623	3.25778	0.00112288	0.00497121	13.1269	43.0839	19.2108	64.2122	17.2575	36.6647
3754	'PTGR2'	14.5138	-2.34421	0.719669	-3.25734	0.00112462	0.00497761	22.7993	4.97122	23.0529	6.2646	26.5026	3.49188
3755	'CANT1'	299.668	0.676353	0.207716	3.25615	0.00112935	0.00499721	247.338	346.328	245.898	379.008	199.694	379.742
3756	'MARCH7'	597.608	0.646576	0.198588	3.25586	0.00113048	0.00500089	523.693	775.51	382.295	675.011	490.607	738.532
3757	'HIGD2A'	563.86	-0.68156	0.209344	-3.25569	0.00113116	0.00500255	614.89	361.242	807.814	487.073	662.565	449.579
3758	'MCTS1'	143.893	-0.870265	0.267329	-3.25541	0.00113229	0.00500621	225.92	99.4243	175.779	101.8	156.55	103.883
3759	'PXMP4'	32.1555	-1.58618	0.487417	-3.25425	0.00113693	0.0050254	59.4163	16.5707	33.6189	14.0954	51.7725	17.4594
3760	'CDR2'	255.912	1.01332	0.311435	3.25371	0.00113907	0.00503271	174.794	415.925	220.924	380.575	112.79	230.464
3761	'NT5C3A'	373.676	0.618314	0.190035	3.25369	0.00113918	0.00503271	278.428	432.496	320.82	465.147	285.982	459.182
3762	'KDM4B'	683.514	0.99931	0.307282	3.2521	0.00114556	0.00505953	471.185	470.608	471.625	949.087	426.507	1312.07
3763	'ZNF688'	135.321	-0.979117	0.30111	-3.25169	0.0011472	0.00506434	187.23	87.8248	210.358	115.895	139.909	70.7105
3764	'VPS9D1'	290.324	-0.792629	0.24376	-3.25168	0.00114726	0.00506434	342.68	227.019	467.783	211.43	293.994	199.037
3765	'HAUS8'	75.7341	1.03332	0.317918	3.25026	0.001153	0.00508832	42.835	120.966	53.7902	89.2706	52.3889	95.1537
3766	'TIGD1'	43.1989	-1.45339	0.447341	-3.24895	0.00115831	0.00511044	64.2525	13.2566	57.6324	20.36	69.6464	34.0458
3767	'NHP2'	225.715	-0.775909	0.238855	-3.24846	0.00116033	0.00511796	293.627	154.108	233.411	161.314	328.509	183.324
3768	'WDR24'	102.748	-0.960601	0.295766	-3.24784	0.00116286	0.00512778	151.995	77.8824	142.16	72.0429	112.174	60.2349
3769	'CTBP1'	931.144	-0.646765	0.199148	-3.24767	0.00116356	0.00512951	1022.51	798.709	1357.24	635.857	1030.52	742.024
3770	'ZFAND2A'	280.309	0.870203	0.268009	3.24692	0.0011666	0.00514157	187.23	260.16	244.938	443.221	163.946	382.361
3771	'MYEOV'	9.54163	2.77149	0.85411	3.24489	0.00117497	0.00517706	3.45444	16.5707	1.92108	20.36	1.84902	13.0945
3772	'PSTPIP2'	246.957	-0.955812	0.294686	-3.2435	0.00118073	0.00520107	405.551	173.993	324.662	216.129	245.303	116.105
3773	'LOC100507373'	46.1661	-1.69469	0.522685	-3.24227	0.0011858	0.00522203	110.542	29.8273	48.9875	26.6246	50.5399	10.4756
3774	'RBM25'	2843.08	0.919108	0.283783	3.23877	0.00120047	0.00528414	2279.93	2987.7	1854.8	5691.39	1764.58	2480.11
3775	'ZNF764'	79.863	1.22786	0.379115	3.23875	0.00120054	0.00528414	65.6343	127.595	34.5794	72.0429	43.1438	136.183
3776	'SLC6A12'	17.0841	-2.40996	0.744311	-3.23784	0.0012044	0.00529284	41.4532	4.97122	16.3292	9.3969	27.7353	2.61891
3777	'TUBD1'	68.2223	1.05264	0.325077	3.23813	0.00120316	0.00529284	46.2895	97.7672	36.5005	84.5721	49.9235	94.2807
3778	'ENTPD6'	375.361	-0.710762	0.219512	-3.23792	0.00120406	0.00529284	494.675	309.872	530.218	275.643	372.886	268.875
3779	'MRPL1'	158.36	0.880644	0.271981	3.23789	0.00120419	0.00529284	102.251	159.079	116.225	264.679	115.872	192.053
3780	'PDGFA'	23.0193	1.84152	0.56875	3.23783	0.00120442	0.00529284	13.1269	29.8273	12.487	37.5876	4.93072	40.1566
3781	'NRARP'	133.678	4.54508	1.40359	3.23819	0.0012029	0.00529284	0	120.966	18.2502	430.691	14.7922	217.369
3782	'PYROXD2'	59.9426	-1.22794	0.379344	-3.237	0.00120794	0.00530691	76.6885	24.8561	89.3302	51.683	85.6712	31.4269
3783	'GAS6'	73.6083	-1.03729	0.320481	-3.23665	0.00120941	0.00531195	88.4336	54.6834	103.738	46.9845	104.161	43.6485
3784	'VCPKMT'	150.069	0.879069	0.271624	3.23635	0.00121071	0.00531626	91.1971	157.422	124.87	234.923	101.696	190.307
3785	'TCTA'	169.973	-0.82961	0.256524	-3.23404	0.00122051	0.00535792	195.521	97.7672	209.398	137.821	248.385	130.945
3786	'NXPE3'	306.759	-0.725257	0.224265	-3.23393	0.00122101	0.00535869	344.753	197.192	356.36	239.621	446.846	255.78
3787	'DDX20'	193.456	0.911486	0.28192	3.23313	0.00122441	0.00537219	105.015	220.391	164.252	209.864	135.595	325.618
3788	'SAV1'	148.567	1.01791	0.314891	3.23259	0.00122674	0.00538101	78.0703	129.252	104.699	264.679	112.174	202.529
3789	'FBXL6'	182.098	-0.934853	0.28925	-3.23199	0.00122933	0.00539095	205.884	152.451	317.938	104.932	193.531	117.851
3790	'ALG1'	59.3235	-1.11601	0.345353	-3.2315	0.00123144	0.00539877	87.0518	34.7985	78.7642	36.0215	78.2752	41.0296
3791	'PWP2'	303.051	0.769852	0.238367	3.22969	0.00123923	0.00543042	221.084	334.729	259.346	336.722	194.147	472.277
3792	'DTNBP1'	160.882	-0.869951	0.269362	-3.22967	0.00123931	0.00543042	172.722	96.1102	252.622	114.329	200.31	129.199
3793	'SIMC1'	95.1045	1.00227	0.310339	3.22959	0.00123966	0.00543051	55.9619	157.422	66.2772	93.969	67.7974	129.199
3794	'NTRK2'	9.62858	3.19663	0.989845	3.22942	0.00124041	0.00543238	1.38177	14.9136	0.960539	31.323	3.0817	6.11079
3795	'C12orf49'	265.268	0.766229	0.237276	3.22927	0.00124106	0.00543379	172.722	288.331	227.648	308.532	191.065	403.312
3796	'TMEM204'	106.582	-1.46932	0.455012	-3.22919	0.0012414	0.00543384	107.088	24.8561	123.91	50.1168	240.989	92.5348
3797	'GOT2'	195.84	-0.721925	0.223594	-3.22873	0.00124343	0.00544131	244.574	159.079	233.411	136.255	253.316	148.405
3798	'INPP5K'	583.456	0.645288	0.199866	3.22861	0.00124393	0.00544206	414.532	737.397	502.362	801.869	447.463	597.111
3799	'USP19'	426.161	-0.682448	0.211437	-3.22767	0.00124803	0.00545738	531.292	309.872	570.56	280.341	476.431	388.471
3800	'FAM219A'	107.227	-0.98659	0.305667	-3.22766	0.00124808	0.00545738	161.668	94.4531	121.988	62.646	142.375	60.2349
3801	'BLOC1S1'	87.8633	-1.20943	0.374788	-3.22697	0.0012511	0.00546914	143.014	66.2829	133.515	28.1907	92.451	63.7268
3802	'ZNF559'	70.2595	-1.35508	0.420189	-3.22494	0.00126	0.0055066	105.015	26.5132	60.514	37.5876	138.676	53.2511
3803	'GUSB'	546.234	-0.667884	0.207146	-3.22423	0.00126313	0.00551885	656.343	485.522	769.392	413.464	584.29	368.393
3804	'TAF2'	240.574	0.698475	0.216643	3.22409	0.00126374	0.00552003	172.031	298.273	188.266	332.024	189.216	263.637
3805	'MRPL48'	88.6099	-0.978942	0.303648	-3.22394	0.0012644	0.00552066	117.451	48.0551	128.712	67.3445	107.243	62.8538
3806	'TMEM91'	154.229	-0.940704	0.29179	-3.22391	0.00126454	0.00552066	246.647	81.1965	182.502	139.387	178.739	96.8996
3807	'SLC2A1'	349.026	0.85651	0.265828	3.22205	0.00127276	0.00555508	169.267	427.525	330.426	413.464	247.152	506.322
3808	'C5orf24'	198.103	0.995729	0.309129	3.22108	0.00127707	0.00557244	164.431	253.532	82.6064	208.298	149.771	329.982
3809	'RSC1A1'	35.7323	1.53624	0.477154	3.21959	0.00128374	0.00560005	24.8719	48.0551	18.2502	70.4768	11.7105	41.0296
3810	'IFT140'	45.8062	-1.42854	0.443737	-3.21933	0.00128493	0.00560377	69.7796	26.5132	75.8826	12.5292	56.0869	34.0458
3811	'SLC44A2'	1303.44	-0.621656	0.19316	-3.21835	0.0012893	0.00562139	1341.7	869.963	1757.79	1094.74	1642.55	1113.91
3812	'SLC20A1'	852.353	0.656507	0.204023	3.21782	0.00129171	0.00562953	567.218	1140.07	812.616	950.653	606.478	1037.09
3813	'PRKX'	706.946	0.712942	0.221563	3.21779	0.00129185	0.00562953	478.785	836.821	446.651	803.435	681.672	994.312
3814	'BAHD1'	357.584	0.697065	0.216662	3.2173	0.00129404	0.00563763	263.228	394.383	307.373	405.633	250.234	524.655
3815	'FOLR3'	45.2058	-1.88153	0.584862	-3.21705	0.00129516	0.00564101	113.996	33.1414	29.7767	7.83075	69.0301	17.4594
3816	'CXCL16'	676.833	0.718667	0.223496	3.21557	0.00130186	0.00566874	616.962	931.274	537.902	786.208	380.282	808.37
3817	'AURKA'	23.494	1.72617	0.536904	3.21505	0.00130421	0.00567597	13.1269	43.0839	6.72377	36.0215	12.3268	29.681
3818	'WDR36'	195.749	0.725529	0.225662	3.21511	0.00130393	0.00567597	147.85	246.904	145.041	214.563	150.387	269.748
3819	'THOC7'	161.642	-0.791395	0.246217	-3.21422	0.00130799	0.00569094	231.447	125.937	200.753	119.027	181.82	110.867
3820	'INO80D'	421.859	0.68361	0.21275	3.2132	0.00131263	0.00570963	304.681	611.46	369.808	447.919	297.076	500.212
3821	'TMOD2'	101.686	-1.4107	0.439228	-3.21178	0.00131918	0.00573662	203.121	87.8248	73.9615	32.8892	165.179	47.1404
3822	'ZNF133'	52.7764	-1.39507	0.434383	-3.21162	0.00131987	0.00573816	96.7242	19.8849	60.514	21.9261	73.9608	43.6485
3823	'IFITM2'	1526.56	-1.02876	0.320353	-3.21133	0.00132122	0.00574251	1827.4	846.764	2967.11	1472.18	1351.02	694.884
3824	'MUM1'	144.304	-0.830081	0.258541	-3.21064	0.0013244	0.00575482	199.666	92.796	160.41	119.027	193.531	100.391
3825	'MID1IP1'	616.287	-0.889278	0.277022	-3.21013	0.00132673	0.00576346	599.69	376.155	1131.52	545.02	669.961	375.377
3826	'LOC101928710'	14.2605	2.28161	0.711073	3.20869	0.00133339	0.00579089	3.45444	36.4556	4.8027	17.2277	6.1634	17.4594
3827	'LY6K'	3.60445	5.70924	1.77965	3.20808	0.00133626	0.00580184	0	13.2566	0	3.1323	0	5.23782
3828	'AGAP5'	26.165	-1.71646	0.535073	-3.2079	0.00133707	0.00580384	44.2168	18.2278	42.2637	9.3969	33.2824	9.60266
3829	'LOC441081'	14.0013	-2.47563	0.772014	-3.20672	0.00134258	0.00582625	26.9446	3.31414	14.4081	6.2646	29.5843	3.49188
3830	'KRT81'	10.7413	2.62486	0.818641	3.20636	0.00134426	0.00583202	2.07266	13.2566	4.8027	15.6615	2.46536	26.1891
3831	'CYHR1'	195.409	-0.770459	0.240311	-3.20609	0.00134551	0.00583592	261.155	175.65	231.49	125.292	245.303	133.564
3832	'PACSIN2'	492.64	0.635267	0.198194	3.20528	0.00134929	0.00585078	415.914	541.863	330.426	660.916	410.482	596.238
3833	'PNPO'	58.6765	-1.2143	0.378866	-3.20508	0.00135024	0.00585336	91.1971	41.4268	81.6458	21.9261	73.9608	41.9025
3834	'ZNF358'	78.576	-1.05508	0.329204	-3.20496	0.00135081	0.00585435	87.0518	53.0263	118.146	40.7199	114.023	58.489
3835	'LOC146880'	683.494	-0.785934	0.245305	-3.2039	0.0013558	0.00587441	1023.9	664.486	842.393	454.184	726.665	389.344
3836	'ALOX15B'	9.3357	-3.36599	1.05063	-3.20378	0.00135638	0.00587539	18.654	0	11.5265	3.1323	20.9556	1.74594
3837	'ASPSCR1'	181.023	-0.904743	0.282479	-3.20287	0.00136064	0.00589234	270.137	164.05	251.661	98.6675	185.518	116.105
3838	'SEC14L1'	943.025	0.725057	0.226403	3.20251	0.00136236	0.00589825	672.233	974.358	895.223	1351.59	567.033	1197.71
3839	'NAA10'	307.998	-0.74293	0.232012	-3.20212	0.0013642	0.0059047	381.37	203.82	438.966	281.907	335.905	206.021
3840	'ELMOD2'	67.3524	-1.06626	0.333077	-3.20124	0.00136836	0.00592116	105.706	44.7409	84.5275	42.2861	83.2059	43.6485
3841	'CHCHD3'	145.644	-0.798892	0.249569	-3.20109	0.00136911	0.00592286	179.631	102.738	168.094	108.064	207.09	108.248
3842	'VPS25'	115.677	-0.991159	0.309642	-3.20098	0.00136959	0.00592341	201.048	87.8248	136.397	78.3075	123.268	67.2187
3843	'ERMAP'	87.1578	-1.08044	0.337641	-3.19997	0.00137442	0.00594275	138.868	44.7409	116.225	76.7414	99.2307	47.1404
3844	'PPAP2B'	21.1418	2.97158	0.9287	3.19973	0.00137558	0.00594623	12.436	16.5707	1.92108	31.323	0	64.5997
3845	'XPO7'	317.926	-0.61665	0.192744	-3.19932	0.00137751	0.00595303	391.042	255.189	378.452	242.753	385.212	254.907
3846	'IFT80'	109.87	-0.854085	0.266991	-3.19893	0.00137939	0.00595958	138.177	81.1965	142.16	79.8737	143.607	74.2024
3847	'POU3F1'	18.8193	2.504	0.782835	3.19863	0.00138082	0.00596422	2.07266	11.5995	12.487	39.1538	3.0817	44.5214
3848	'PPAT'	59.7003	1.2762	0.399091	3.19777	0.00138495	0.00598053	44.9077	69.597	19.2108	89.2706	40.0621	95.1537
3849	'CREB3'	190.804	0.75699	0.236767	3.19719	0.00138772	0.0059909	145.777	278.388	128.712	206.732	150.387	234.829
3850	'STRADB'	61.7835	-1.25394	0.392215	-3.19706	0.00138835	0.00599211	86.3609	28.1702	71.0799	28.1907	105.394	51.5052
3851	'SMYD4'	83.1778	-1.05798	0.331029	-3.19603	0.00139332	0.00601201	112.615	56.3404	96.0539	39.1538	129.431	65.4727
3852	'MAGEF1'	47.1809	-1.53184	0.479366	-3.19556	0.0013956	0.00602028	60.7981	14.9136	44.1848	26.6246	106.01	30.5539
3853	'LPCAT4'	203.907	-0.757459	0.237057	-3.19525	0.00139708	0.0060251	267.373	178.964	270.872	142.52	229.278	134.437
3854	'RNASEH2B'	208.838	-0.815867	0.25538	-3.19472	0.00139966	0.00603308	232.138	124.28	313.136	186.372	253.932	143.167
3855	'ZNF818P'	45.6686	-1.47085	0.460391	-3.19478	0.00139936	0.00603308	73.2341	26.5132	52.8297	10.9631	76.4261	34.0458
3856	'LINC00959'	30.1164	-1.58059	0.494917	-3.19364	0.00140492	0.00605419	49.053	14.9136	42.2637	9.3969	44.9928	20.0783
3857	'ATP6V1B2'	1526.26	0.751125	0.235206	3.19348	0.00140571	0.00605605	1571.08	1869.18	876.012	1960.82	965.188	1915.3
3858	'DENND2D'	482.807	-0.774692	0.242649	-3.19264	0.0014098	0.00607208	591.4	343.014	541.744	264.679	697.697	458.309
3859	'C3orf17'	350.736	0.639698	0.200548	3.18974	0.00142399	0.00612845	258.392	442.438	253.582	441.654	309.403	398.947
3860	'NEK1'	98.6969	0.962148	0.301675	3.18935	0.00142591	0.00613512	59.4163	114.338	56.6718	139.387	84.4386	137.929
3861	'HR'	8.07828	4.02313	1.2616	3.18891	0.00142809	0.00614292	2.76355	6.62829	0	9.3969	0	29.681
3862	'SAMD3'	289.588	-0.866582	0.271767	-3.1887	0.00142915	0.0061459	249.41	192.22	451.453	234.923	420.96	188.561
3863	'MAP2K4'	225.914	0.745818	0.233923	3.18831	0.00143107	0.00615256	168.577	235.304	155.607	280.341	183.053	332.601
3864	'KCNA3'	753.744	0.77311	0.242507	3.18799	0.00143267	0.00615787	459.44	1072.13	452.414	847.288	756.249	934.95
3865	'MAML3'	83.7457	-1.0949	0.343548	-3.18705	0.00143733	0.00617629	125.051	33.1414	96.0539	64.2122	122.035	61.9808
3866	'EPC2'	360.772	0.82542	0.259023	3.18667	0.00143923	0.00618287	210.721	412.611	228.608	404.067	342.069	566.557
3867	'ZNF18'	83.9148	-1.01809	0.319521	-3.18628	0.00144114	0.00618629	102.251	43.0839	129.673	56.3814	106.627	65.4727
3868	'AXIN2'	241.945	1.20895	0.379418	3.18634	0.00144085	0.00618629	69.0887	230.333	196.911	302.267	173.808	479.26
3869	'OXR1'	139.205	-0.863588	0.271027	-3.18635	0.00144082	0.00618629	172.031	89.4819	167.134	84.5721	201.543	120.47
3870	'KRCC1'	116.466	-0.984059	0.308974	-3.18493	0.0014479	0.00621368	165.122	79.5395	107.58	75.1752	191.065	80.3132
3871	'RBM34'	368.138	0.599621	0.188283	3.18469	0.00144911	0.00621731	272.21	452.381	310.254	441.654	295.843	436.485
3872	'SEL1L'	475.818	0.724448	0.227491	3.18451	0.00145	0.00621953	437.332	661.172	272.793	543.454	364.873	575.287
3873	'CASP4'	608.832	-0.625913	0.19659	-3.18384	0.00145333	0.0062322	843.573	490.493	660.851	524.66	710.024	423.39
3874	'PTPRCAP'	1074.3	-0.797547	0.250562	-3.18303	0.00145744	0.00624821	901.608	732.426	1737.62	720.429	1454.56	899.159
3875	'CCDC14'	241.18	-0.739262	0.232276	-3.18269	0.00145916	0.00625397	297.772	183.935	337.149	206.732	268.724	152.77
3876	'LOC100133331'	52.3072	-1.23644	0.388911	-3.17923	0.00147668	0.00632743	75.9976	39.7697	84.5275	28.1907	59.1686	26.1891
3877	'YEATS2'	205.451	-0.808865	0.254429	-3.17914	0.00147715	0.00632783	312.972	145.822	224.766	125.292	248.385	175.467
3878	'LNX2'	83.744	1.00287	0.31547	3.17899	0.00147791	0.00632783	57.3436	114.338	65.3167	92.4029	45.6092	127.454
3879	'GABRA4'	3.97565	5.84335	1.83812	3.17899	0.00147791	0.00632783	0	3.31414	0	18.7938	0	1.74594
3880	'FMO5'	44.663	-1.43587	0.45173	-3.1786	0.0014799	0.00633395	76.6885	23.199	71.0799	34.4553	46.8418	15.7135
3881	'BTN2A2'	194.056	0.856947	0.269603	3.17856	0.0014801	0.00633395	176.867	213.762	103.738	274.076	133.129	262.764
3882	'MCM3AP'	631.979	-0.678757	0.213556	-3.17836	0.00148109	0.00633656	738.559	468.951	959.579	527.793	636.063	460.928
3883	'MIR616'	28.334	-2.62553	0.826552	-3.17648	0.00149074	0.00637618	6.21799	9.94243	106.62	7.83075	33.2824	6.11079
3884	'ZCCHC6'	627.063	0.688954	0.216942	3.17575	0.0014945	0.006389	582.418	873.277	466.822	770.546	390.143	679.17
3885	'PRELID1'	486.17	-0.695544	0.219044	-3.17536	0.0014965	0.00639593	690.887	319.815	633.956	391.538	480.129	400.693
3886	'ATG2A'	737.206	0.918531	0.289298	3.17503	0.00149822	0.00640162	397.26	1214.63	741.536	958.484	391.992	719.327
3887	'MR1'	194.778	-0.857041	0.269981	-3.17445	0.00150118	0.00641265	293.627	115.995	189.226	136.255	271.19	162.372
3888	'DDIAS'	33.9659	1.50418	0.473906	3.174	0.00150352	0.00642099	24.8719	48.0551	11.5265	40.7199	16.6412	61.9808
3889	'MSX1'	4.99424	5.16091	1.62624	3.17352	0.001506	0.00642992	0	8.28536	0.960539	17.2277	0	3.49188
3890	'C1QTNF6'	34.5937	-1.44267	0.454666	-3.17303	0.00150856	0.0064392	52.5074	19.8849	51.8691	12.5292	48.0745	22.6972
3891	'SFXN4'	58.0437	-1.11464	0.351302	-3.17287	0.00150939	0.00643959	86.3609	38.1127	75.8826	31.323	76.4261	40.1566
3892	'UBE3B'	219.766	-0.694987	0.219041	-3.17287	0.00150942	0.00643959	253.556	182.278	291.043	162.88	269.957	158.88
3893	'MAF'	434.326	0.852348	0.26866	3.1726	0.00151083	0.00644392	366.861	753.968	236.293	424.427	324.195	500.212
3894	'GPATCH1'	84.356	-1.0161	0.320323	-3.17212	0.00151331	0.00645285	115.378	44.7409	121.028	50.1168	104.161	70.7105
3895	'POLH'	189.175	0.818368	0.257994	3.17204	0.00151374	0.00645304	151.995	283.359	106.62	234.923	150.387	207.767
3896	'DHFR'	46.8728	-1.35254	0.42653	-3.17104	0.00151896	0.00647364	51.1257	29.8273	60.514	20.36	90.602	28.808
3897	'CEACAM19'	19.7492	-2.19522	0.692525	-3.16988	0.00152502	0.0064978	49.7439	3.31414	17.2897	10.9631	30.2007	6.98376
3898	'IWS1'	362.524	0.61239	0.193221	3.16938	0.00152765	0.00650734	275.664	410.954	301.609	482.374	282.9	421.644
3899	'ATP5D'	410.724	-0.737341	0.232787	-3.16745	0.00153782	0.006549	472.567	251.875	633.956	336.722	435.752	333.474
3900	'POM121C'	448.238	0.721816	0.228002	3.16583	0.0015464	0.00658216	350.28	531.92	296.807	446.353	369.188	694.884
3901	'ZSWIM3'	26.0358	1.69397	0.535512	3.16326	0.00156012	0.00663889	15.8904	33.1414	5.76324	43.8522	14.7922	42.7755
3902	'CHN2'	97.2346	-1.06957	0.338243	-3.16212	0.00156622	0.00666145	168.577	76.2253	102.778	43.8522	123.884	68.0916
3903	'COL9A2'	123.902	-0.970175	0.306823	-3.162	0.0015669	0.00666264	153.377	109.367	200.753	76.7414	136.827	66.3457
3904	'RALGAPA1'	37.719	1.35346	0.428089	3.16163	0.00156886	0.00666923	24.1811	67.9399	17.2897	51.683	21.5719	43.6485
3905	'CEP44'	70.6514	0.998374	0.315785	3.16156	0.00156925	0.00666923	52.5074	96.1102	46.1059	100.234	42.5275	86.424
3906	'STAT2'	1003.32	-0.755405	0.238951	-3.16134	0.00157044	0.00667259	1676.78	835.164	1096.94	783.075	1004.63	623.3
3907	'PALM3'	3.29796	5.58496	1.76697	3.16075	0.00157363	0.00668441	0	8.28536	0	6.2646	0	5.23782
3908	'WDSUB1'	53.3488	-1.17424	0.371574	-3.16019	0.00157664	0.00669549	67.0161	24.8561	79.7248	36.0215	75.8098	36.6647
3909	'DNAJC8'	669.695	0.668504	0.211547	3.16006	0.00157734	0.00669677	599.69	697.627	422.637	928.727	528.82	840.67
3910	'AP2A2'	387.695	-0.638207	0.202085	-3.15812	0.00158791	0.00673991	456.677	344.671	476.427	255.283	483.21	309.904
3911	'STX6'	343.264	0.752261	0.238264	3.15726	0.00159258	0.00675803	327.481	439.124	194.029	429.125	244.687	425.136
3912	'ATP6V0E1'	775.659	-0.676155	0.214219	-3.15638	0.00159743	0.00677687	1197.31	646.258	873.13	598.27	790.764	548.225
3913	'POLR1C'	220.519	0.756951	0.239829	3.15621	0.00159834	0.006779	131.959	270.103	200.753	277.209	160.248	282.842
3914	'C16orf62'	172.628	-0.742191	0.235209	-3.15545	0.00160251	0.00679498	239.047	127.595	199.792	134.689	208.939	125.708
3915	'FAM120AOS'	158.833	0.870097	0.275873	3.15397	0.00161064	0.00682772	131.959	220.391	79.7248	181.673	124.501	214.751
3916	'COG8'	61.5778	-1.21544	0.385444	-3.15336	0.00161403	0.00684033	77.3794	48.0551	78.7642	21.9261	102.312	41.0296
3917	'POLA2'	62.8967	-1.05259	0.333816	-3.15319	0.00161494	0.00684076	80.1429	41.4268	85.488	42.2861	88.7529	39.2836
3918	'CD99L2'	137.764	-1.0853	0.34419	-3.15319	0.00161495	0.00684076	203.121	87.8248	197.871	46.9845	163.33	127.454
3919	'WDR92'	28.591	-1.61065	0.510905	-3.15253	0.00161862	0.00685454	49.7439	16.5707	30.7373	10.9631	48.6908	14.8405
3920	'FOXO6'	9.59164	2.61562	0.829731	3.15237	0.00161953	0.00685665	2.07266	19.8849	2.88162	15.6615	3.0817	13.9675
3921	'PSMD14'	167.353	0.829322	0.263086	3.15229	0.00161997	0.00685677	135.414	190.563	105.659	184.806	121.419	266.256
3922	'SLC22A17'	75.0743	1.40613	0.446126	3.15188	0.00162225	0.00686297	30.399	124.28	32.6583	51.683	60.4013	151.024
3923	'SLC25A23'	57.6808	-1.21766	0.386407	-3.15124	0.0016258	0.00687623	57.3436	36.4556	84.5275	29.7569	100.463	37.5377
3924	'ITPR1'	351.329	0.694195	0.220302	3.1511	0.00162657	0.00687773	237.665	372.841	299.688	411.898	269.957	515.925
3925	'XKR8'	113.681	-0.903819	0.286848	-3.15087	0.00162786	0.00688145	171.34	94.4531	127.752	73.6091	144.224	70.7105
3926	'RMDN2'	24.7264	-1.76238	0.5594	-3.15048	0.00163002	0.00688709	46.2895	8.28536	33.6189	7.83075	35.7477	16.5864
3927	'PRKAA1'	485.803	0.593525	0.188419	3.15002	0.00163257	0.00689486	394.497	594.889	375.571	512.131	392.608	645.124
3928	'RNF31'	467.421	-0.612338	0.194415	-3.14965	0.00163468	0.00690152	614.89	399.354	574.402	375.876	504.782	335.22
3929	'SNRPG'	206.951	0.773923	0.245731	3.14948	0.00163561	0.00690371	187.23	251.875	146.963	280.341	123.884	251.415
3930	'NDUFA11'	370.844	-0.63229	0.200859	-3.14793	0.0016443	0.00693512	450.459	291.645	507.165	285.039	395.69	295.064
3931	'ANAPC4'	180.991	-0.754609	0.23971	-3.148	0.0016439	0.00693512	247.338	155.765	209.398	119.027	224.348	130.072
3932	'SLC35B2'	377.447	0.831338	0.264118	3.1476	0.00164617	0.00694123	236.283	419.239	319.86	660.916	258.246	370.139
3933	'EOGT'	84.0335	0.927773	0.294787	3.14727	0.00164803	0.00694731	64.9434	111.024	57.6324	111.197	51.1562	108.248
3934	'ZNF32'	93.2355	-0.956764	0.304084	-3.14638	0.00165304	0.00696668	112.615	61.3117	121.028	51.683	136.827	75.9483
3935	'NUP62CL'	6.23292	3.56754	1.13461	3.14429	0.0016649	0.0070149	0.690887	9.94243	0.960539	14.0954	1.23268	10.4756
3936	'PAQR4'	41.4918	-1.5328	0.487638	-3.14332	0.00167043	0.00703462	71.8523	13.2566	60.514	37.5876	51.7725	13.9675
3937	'EEF1A2'	15.2678	2.33323	0.742279	3.14334	0.00167033	0.00703462	8.98154	26.5132	0.960539	18.7938	4.93072	31.4269
3938	'OSER1+AC0-AS1'	29.7263	-1.64288	0.522964	-3.14148	0.00168097	0.00707723	37.9988	11.5995	38.4216	21.9261	57.9359	10.4756
3939	'ACTN1'	747.917	0.830143	0.264354	3.14027	0.00168793	0.00710293	536.819	613.117	487.954	952.22	592.303	1305.09
3940	'FAM20C'	136.709	-1.23168	0.392213	-3.14034	0.00168751	0.00710293	278.428	122.623	156.568	78.3075	138.06	46.2674
3941	'C11orf73'	85.9669	-0.934277	0.297604	-3.13933	0.00169333	0.00712387	116.069	54.6834	102.778	64.2122	119.57	58.489
3942	'CALM2'	2369.33	0.793204	0.252756	3.13822	0.00169979	0.00714923	2252.98	3290.94	1140.16	2447.89	1807.72	3276.25
3943	'C19orf68'	58.1186	-1.35643	0.432249	-3.13807	0.00170066	0.00715108	92.5789	19.8849	69.1588	23.4923	91.2183	52.3782
3944	'SIN3A'	616.828	0.671098	0.213882	3.13771	0.00170276	0.00715631	438.023	702.598	486.993	624.894	504.782	943.68
3945	'SSBP4'	732.636	-0.895327	0.285343	-3.13773	0.00170265	0.00715631	1003.86	682.714	1168.98	521.528	683.521	335.22
3946	'C2orf69'	141.061	0.933638	0.297862	3.13447	0.00172165	0.00723388	89.1245	134.223	111.423	249.018	90.602	171.975
3947	'KLHL17'	166.385	-0.818753	0.261281	-3.13361	0.00172671	0.0072515	234.211	120.966	239.174	122.16	163.946	117.851
3948	'ADCY9'	141.361	-1.03081	0.329055	-3.13263	0.00173247	0.00727386	156.141	91.139	278.556	101.8	134.978	85.551
3949	'HIBADH'	52.5638	-1.22302	0.390501	-3.13193	0.0017366	0.00728933	84.2883	28.1702	55.7113	39.1538	80.1242	27.935
3950	'MKKS'	106.084	-1.06914	0.341444	-3.13123	0.00174073	0.00730302	173.413	69.597	87.4091	62.646	170.11	73.3294
3951	'CAGE1'	6.26024	4.60037	1.46917	3.13127	0.00174053	0.00730302	0	1.65707	0.960539	20.36	0.61634	13.9675
3952	'CEP164'	281.798	-0.714595	0.228442	-3.12813	0.00175925	0.00737697	398.642	246.904	338.11	214.563	311.868	180.705
3953	'AHSA2'	692.132	-0.664483	0.212421	-3.12815	0.00175913	0.00737697	955.497	666.143	815.498	462.014	773.507	480.133
3954	'SNN'	934.591	0.694465	0.222025	3.12787	0.0017608	0.00738161	610.054	908.075	866.406	1345.32	666.88	1210.81
3955	'VRK2'	120.535	0.924894	0.29576	3.12718	0.00176492	0.00739706	87.0518	155.765	102.778	139.387	61.0176	177.213
3956	'TMEM206'	78.5445	-0.994436	0.31816	-3.12559	0.0017745	0.00743533	104.324	48.0551	105.659	65.7783	102.929	44.5214
3957	'NBPF1'	144.019	-0.834265	0.26695	-3.12517	0.001777	0.0074412	178.249	106.053	179.621	79.8737	197.229	123.089
3958	'MAK'	34.2003	1.66831	0.533836	3.12513	0.00177724	0.0074412	24.1811	54.6834	15.3686	72.0429	9.2451	29.681
3959	'TTC16'	63.7036	-1.4191	0.454091	-3.12515	0.00177715	0.0074412	119.524	56.3404	99.8961	28.1907	57.3196	20.9513
3960	'GTF2H5'	79.7913	-0.956489	0.306122	-3.12453	0.00178089	0.00745459	115.378	56.3404	98.9355	56.3814	101.08	50.6322
3961	'MAGOH'	265.357	0.702608	0.22498	3.12298	0.00179028	0.007492	234.902	283.359	187.305	346.119	184.286	356.172
3962	'OPN3'	26.0452	-1.85479	0.593994	-3.12258	0.00179275	0.00750047	46.2895	14.9136	24.0135	4.69845	52.3889	13.9675
3963	'LOC102724050'	15.6084	2.17342	0.696329	3.12125	0.00180084	0.00753242	9.67242	29.8273	4.8027	25.0584	2.46536	21.8242
3964	'NUP188'	423.148	0.618013	0.19802	3.12096	0.00180262	0.00753797	317.117	581.632	316.017	471.411	367.339	485.371
3965	'DYNLRB1'	385.065	-0.670273	0.214787	-3.12064	0.00180456	0.00754229	475.33	256.846	518.691	355.516	424.658	279.35
3966	'LINC00174'	47.1035	-1.65281	0.529625	-3.12072	0.00180412	0.00754229	47.6712	9.94243	117.186	23.4923	51.1562	33.1728
3967	'ZDHHC7'	774.782	-0.670435	0.214953	-3.11899	0.00181472	0.00758097	1102.66	586.603	706.957	596.703	1044.7	611.079
3968	'NSL1'	124.291	-1.03268	0.33115	-3.11848	0.00181788	0.00759226	197.594	76.2253	107.58	67.3445	196.612	100.391
3969	'SPATA6'	40.4408	-1.31096	0.420471	-3.11785	0.00182177	0.00760661	58.7254	18.2278	65.3167	26.6246	49.3072	24.4431
3970	'UROS'	103.071	-0.958029	0.307299	-3.11758	0.00182344	0.00761166	116.069	53.0263	162.331	83.006	130.664	73.3294
3971	'RPP25'	26.5539	-1.58152	0.507634	-3.11547	0.00183653	0.0076644	46.2895	13.2566	39.3821	12.5292	33.8987	13.9675
3972	'PSME2'	779.763	-0.740261	0.237695	-3.11434	0.00184359	0.00769001	1220.8	656.2	981.671	613.931	722.35	483.625
3973	'RAD52'	94.3007	-0.91344	0.293436	-3.11291	0.0018525	0.00772366	138.177	72.9112	113.344	65.7783	117.105	58.489
3974	'WDR61'	112.274	-1.26001	0.40478	-3.11283	0.00185305	0.00772366	162.359	84.5107	115.265	26.6246	198.461	86.424
3975	'OTUD5'	1010.07	0.598022	0.192115	3.11283	0.00185303	0.00772366	757.213	1247.78	888.499	1389.18	764.261	1013.52
3976	'CAPN10+AC0-AS1'	28.1269	1.59639	0.513054	3.11155	0.0018611	0.0077553	15.1995	53.0263	10.5659	25.0584	16.0248	48.8863
3977	'LAMA3'	12.9536	2.36562	0.760346	3.11124	0.00186306	0.00775956	5.5271	28.1702	3.84216	26.6246	3.0817	10.4756
3978	'BABAM1'	429.855	-0.613766	0.19727	-3.11131	0.00186261	0.00775956	546.492	369.527	544.626	349.252	467.186	302.047
3979	'PIAS1'	266.973	0.79187	0.25466	3.10953	0.00187388	0.0078027	179.631	243.59	227.648	399.368	180.588	371.012
3980	'IDH1'	124.976	-1.24159	0.399305	-3.10939	0.00187473	0.00780427	275.664	87.8248	97.975	86.1383	151.62	50.6322
3981	'GTPBP2'	399.397	-0.709994	0.228345	-3.10931	0.00187528	0.0078046	572.746	364.556	502.362	283.473	410.482	262.764
3982	'IL13RA1'	393.056	-0.892234	0.287026	-3.10855	0.00188009	0.00782267	574.818	238.618	409.19	189.504	551.624	394.582
3983	'RERE'	573.832	-0.707764	0.227699	-3.10834	0.00188143	0.00782631	699.869	455.695	759.787	314.796	678.59	534.257
3984	'HDHD1'	62.2503	-1.40885	0.453383	-3.10741	0.00188732	0.00784883	87.7427	21.5419	57.6324	26.6246	127.582	52.3782
3985	'MAP2K1'	608.194	0.641798	0.206548	3.10725	0.00188833	0.0078511	473.258	654.543	438.966	662.482	514.644	905.269
3986	'WLS'	47.3182	-1.94735	0.627246	-3.1046	0.00190536	0.0079199	115.378	24.8561	30.7373	3.1323	80.1242	29.681
3987	'PSMG4'	51.3818	-1.15459	0.371937	-3.10425	0.0019076	0.00792725	71.8523	31.4844	60.514	32.8892	80.1242	31.4269
3988	'TMEM65'	154.389	0.909232	0.292951	3.1037	0.00191114	0.00793799	106.397	192.22	73.001	222.393	141.142	191.18
3989	'JAZF1'	244.416	-0.668151	0.21528	-3.10363	0.00191162	0.007938	308.827	180.621	279.517	211.43	310.635	175.467
3990	'PYCR2'	351.028	-0.728482	0.23474	-3.10335	0.00191342	0.00794349	418.678	238.618	348.676	275.643	546.077	278.477
3991	'VPS53'	353.46	-0.614846	0.198272	-3.10102	0.00192858	0.00800445	419.369	280.045	470.664	294.436	392.608	263.637
3992	'NEFM'	16.8844	2.12443	0.685292	3.10004	0.00193497	0.00802697	4.14532	13.2566	6.72377	43.8522	8.01242	25.3161
3993	'ATOX1'	101.443	-1.04793	0.338063	-3.09981	0.00193643	0.00803104	148.541	64.6258	172.897	73.6091	88.7529	60.2349
3994	'VCPIP1'	392.956	0.647907	0.209067	3.09904	0.0019415	0.00804805	313.663	497.122	316.017	391.538	290.296	549.098
3995	'MMGT1'	233.61	0.726044	0.234277	3.09908	0.00194123	0.00804805	188.612	256.846	144.081	292.87	195.38	323.872
3996	'ANO10'	64.1694	-1.04936	0.338664	-3.09853	0.00194483	0.00805984	80.8338	46.398	97.0145	36.0215	81.9732	42.7755
3997	'INPP5B'	216.617	-0.795194	0.256711	-3.09763	0.00195077	0.00808245	330.935	182.278	212.279	150.35	279.818	144.04
3998	'DLG5'	124.519	1.38867	0.448546	3.09594	0.00196193	0.00812264	50.4348	265.132	122.949	139.387	33.8987	135.31
3999	'DOK1'	251.422	-0.806485	0.260493	-3.096	0.0019615	0.00812264	413.842	182.278	279.517	209.864	265.026	158.007
4000	'FCHSD2'	409.092	-0.621998	0.200923	-3.09571	0.00196344	0.00812687	439.404	298.273	538.863	308.532	511.562	357.918
4001	'DHRS7B'	43.1515	-1.40855	0.455152	-3.09468	0.00197025	0.00815304	73.9249	16.5707	70.1194	34.4553	43.7601	20.0783
4002	'RCL1'	87.6019	1.19286	0.385755	3.09228	0.00198626	0.00821723	40.7624	67.9399	66.2772	125.292	54.2379	171.102
4003	'SYT17'	17.9968	-2.08439	0.674081	-3.09219	0.00198686	0.00821769	29.7082	6.62829	40.3426	4.69845	17.8739	8.7297
4004	'RFT1'	80.8189	-0.982161	0.317657	-3.09189	0.00198887	0.00822394	90.5062	48.0551	125.831	59.5137	106.01	54.9971
4005	'ROCK1'	1303.07	0.765701	0.247729	3.09088	0.00199566	0.00824998	1099.2	1350.51	781.879	2248.99	1012.65	1325.17
4006	'HMGXB4'	218.171	0.775717	0.251185	3.08823	0.00201355	0.00832186	163.74	223.705	155.607	357.082	162.714	246.177
4007	'IL11'	12.7	3.28863	1.06518	3.08739	0.0020192	0.00834317	0	23.199	7.68431	23.4923	0	21.8242
4008	'CRYGS'	16.6963	-2.092	0.677715	-3.08685	0.0020229	0.00835638	34.5444	4.97122	26.8951	4.69845	20.3392	8.7297
4009	'TCAF1'	40.9436	-1.34788	0.436668	-3.08673	0.00202373	0.00835771	60.1072	14.9136	48.027	29.7569	68.4137	24.4431
4010	'CBR3'	20.5025	1.70992	0.554047	3.08623	0.00202714	0.00836972	8.29065	29.8273	10.5659	39.1538	9.86144	25.3161
4011	'PIGM'	43.6931	-1.47449	0.477857	-3.08563	0.00203122	0.00838341	88.4336	14.9136	39.3821	32.8892	64.7157	21.8242
4012	'RPUSD4'	188.475	0.726708	0.235516	3.08559	0.00203146	0.00838341	145.086	228.676	125.831	211.43	155.318	264.51
4013	'ZCCHC12'	5.70064	4.59707	1.49022	3.08483	0.0020367	0.00840298	0	6.62829	0	6.2646	1.23268	20.0783
4014	'CSPG4'	8.78552	3.00121	0.973197	3.08387	0.00204329	0.00842806	2.76355	4.97122	1.92108	23.4923	1.23268	18.3324
4015	'MCM8'	67.0648	0.989823	0.321092	3.08267	0.0020515	0.00845985	46.9803	97.7672	40.3426	89.2706	46.8418	81.1862
4016	'ZNF503+AC0-AS2'	9.07756	2.69438	0.874198	3.08212	0.00205535	0.0084736	2.76355	14.9136	1.92108	21.9261	2.46536	10.4756
4017	'FCGR3B'	5.02365	-5.38111	1.74614	-3.08172	0.00205807	0.00848063	23.4902	0	4.8027	0	1.84902	0
4018	'FBXW8'	62.7652	-1.29603	0.420553	-3.08173	0.00205799	0.00848063	59.4163	33.1414	116.225	23.4923	93.6837	50.6322
4019	'AGPAT2'	261.078	-0.672345	0.218216	-3.08109	0.00206241	0.00849642	361.334	207.134	321.781	189.504	279.818	206.894
4020	'SNORD20'	14.9666	-2.35507	0.764668	-3.07987	0.00207094	0.00852943	20.7266	3.31414	32.6583	1.56615	22.8046	8.7297
4021	'ARAP2'	620.236	0.617332	0.200495	3.07903	0.00207675	0.00855125	462.895	899.79	537.902	679.709	467.186	673.932
4022	'NUDT2'	70.6533	-1.42466	0.462914	-3.07758	0.00208687	0.0085908	81.5247	48.0551	73.9615	15.6615	154.085	50.6322
4023	'CSF1'	61.4468	1.5025	0.48834	3.07674	0.00209279	0.00861238	50.4348	62.9687	26.8951	148.784	18.4902	61.1079
4024	'CHEK2'	40.9192	-1.35701	0.441061	-3.07669	0.00209314	0.00861238	50.4348	13.2566	68.1983	29.7569	58.5523	25.3161
4025	'SLC20A2'	127.388	0.855534	0.278087	3.07649	0.0020945	0.00861584	88.4336	178.964	95.0934	122.16	89.3693	190.307
4026	'RPL7L1'	149.397	0.879307	0.285845	3.07617	0.00209678	0.00862309	116.069	170.678	74.9221	183.24	124.501	226.972
4027	'LRP1B'	8.79821	3.30314	1.07401	3.07552	0.00210139	0.00863779	2.07266	13.2566	0	29.7569	2.46536	5.23782
4028	'MXD4'	1012.55	0.595943	0.193787	3.07525	0.0021033	0.00864348	766.885	1423.42	918.276	1154.25	733.444	1078.99
4029	'AKIP1'	41.8182	-1.2535	0.407752	-3.07417	0.00211089	0.00867074	59.4163	29.8273	58.5929	25.0584	57.9359	20.0783
4030	'ATF1'	135.229	1.03645	0.33715	3.07416	0.00211097	0.00867074	104.324	155.765	48.027	187.938	112.79	202.529
4031	'ATXN1'	287.616	0.849828	0.276534	3.07314	0.00211822	0.00869836	243.883	512.035	193.068	316.362	177.506	282.842
4032	'GFRA2'	12.0894	-2.79303	0.909018	-3.07258	0.00212216	0.00871243	23.4902	3.31414	11.5265	0	28.968	5.23782
4033	'SLC30A8'	3.35322	5.59794	1.82197	3.07247	0.00212296	0.00871355	0	4.97122	0	12.5292	0	2.61891
4034	'SLC25A1'	250.139	-0.650507	0.211748	-3.07208	0.0021257	0.00872263	322.644	187.249	295.846	181.673	299.541	213.878
4035	'SMIM12'	298.598	0.737608	0.240113	3.07192	0.00212685	0.00872375	270.137	384.441	173.858	321.061	227.429	414.661
4036	'KIAA1147'	524.824	0.769305	0.250433	3.0719	0.00212702	0.00872375	344.062	671.114	303.53	548.153	516.493	765.594
4037	'ZNF512B'	191.152	-0.767895	0.250064	-3.07079	0.0021349	0.00875395	202.43	155.765	235.332	123.726	284.749	144.913
4038	'C15orf57'	137.422	0.819356	0.266978	3.069	0.00214779	0.00880244	102.251	155.765	97.975	219.261	97.3817	151.897
4039	'C18orf25'	291.794	0.689661	0.22473	3.06885	0.00214885	0.00880464	226.611	405.983	209.398	283.473	234.209	391.09
4040	'PIGK'	77.0207	-1.0071	0.328203	-3.06851	0.00215127	0.00881237	100.87	41.4268	95.0934	46.9845	114.023	63.7268
4041	'PLA2G15'	86.0439	-1.04359	0.340112	-3.06837	0.00215227	0.00881431	142.323	51.3692	125.831	56.3814	80.1242	60.2349
4042	'AP4B1+AC0-AS1'	19.8468	1.8001	0.587014	3.06653	0.0021656	0.00886673	10.3633	44.7409	8.64485	23.4923	7.39608	24.4431
4043	'PRRG4'	55.1417	-1.46147	0.476995	-3.06391	0.00218466	0.00894258	113.306	14.9136	69.1588	50.1168	59.785	23.5702
4044	'STRIP1'	425.966	0.688543	0.224809	3.06279	0.00219284	0.00897178	274.973	540.205	412.071	472.978	293.378	562.192
4045	'CCDC85C'	63.9294	1.04636	0.341646	3.06271	0.00219341	0.00897178	35.9261	87.8248	49.948	72.0429	40.0621	97.7726
4046	'EVI2B'	1870.9	-0.63005	0.205715	-3.06273	0.00219325	0.00897178	2775.99	1713.41	1912.43	1346.89	2128.84	1347.86
4047	'TUNAR'	4.87802	5.14675	1.6807	3.06226	0.00219672	0.00898091	0	1.65707	0.960539	18.7938	0	7.85673
4048	'QKI'	888.559	0.586457	0.191523	3.06208	0.00219808	0.00898205	773.794	1043.96	577.284	1133.89	778.437	1023.99
4049	'TTYH3'	651.22	-0.615658	0.201058	-3.06209	0.002198	0.00898205	865.682	533.577	804.932	579.476	691.533	432.12
4050	'SLC19A1'	101.491	-0.923234	0.301629	-3.06083	0.00220727	0.00901739	161.668	61.3117	127.752	75.1752	109.708	73.3294
4051	'ZNRF3'	10.7268	2.62281	0.857135	3.05997	0.00221358	0.00904094	2.07266	23.199	0.960539	20.36	5.54706	12.2216
4052	'ENG'	463.13	0.873631	0.28558	3.05914	0.00221972	0.00906379	467.04	512.035	235.332	530.925	279.202	754.246
4053	'NBPF8'	197.781	0.704553	0.230321	3.05901	0.00222069	0.00906556	151.995	218.733	142.16	285.039	156.55	232.21
4054	'TRPM4'	19.8927	-2.00124	0.654258	-3.0588	0.00222229	0.00906985	20.7266	3.31414	42.2637	12.5292	32.666	7.85673
4055	'LINC00852'	41.8651	-1.24459	0.406967	-3.05822	0.00222655	0.00908502	53.8892	19.8849	59.5534	28.1907	63.483	26.1891
4056	'MRPS11'	79.7334	-0.950445	0.31082	-3.05786	0.00222922	0.00909369	109.16	49.7122	91.2512	59.5137	114.639	54.1241
4057	'LACTB2'	21.6133	-1.77372	0.580234	-3.05691	0.00223635	0.00912054	36.617	6.62829	30.7373	7.83075	33.8987	13.9675
4058	'MCM5'	330.822	-0.665871	0.217846	-3.05662	0.00223851	0.0091271	375.843	240.275	463.94	228.658	380.282	295.937
4059	'GTPBP3'	96.4498	-1.03978	0.340248	-3.05594	0.00224355	0.00914542	137.487	48.0551	108.541	50.1168	145.456	89.0429
4060	'KCTD13'	152.271	-0.787691	0.257799	-3.05545	0.00224726	0.00915833	169.267	132.566	211.319	100.234	197.229	103.01
4061	'CDKN2AIPNL'	56.5024	-1.10234	0.360788	-3.05536	0.00224794	0.00915884	67.0161	39.7697	89.3302	36.0215	74.5771	32.2999
4062	'SUMF1'	85.8695	-1.21458	0.397586	-3.05488	0.00225152	0.00917119	107.778	31.4844	103.738	39.1538	151.003	82.0591
4063	'YTHDF2'	502.564	0.644065	0.210862	3.05444	0.00225481	0.00918012	350.971	546.834	468.743	592.005	359.326	697.503
4064	'CCR10'	7.73725	-3.56246	1.16631	-3.05447	0.00225458	0.00918012	14.5086	1.65707	12.487	0	16.0248	1.74594
4065	'KLHL5'	381.225	0.673782	0.220604	3.05426	0.00225619	0.00918234	338.535	394.383	256.464	465.147	287.214	545.606
4066	'MAP10'	9.6718	-3.2131	1.05255	-3.0527	0.00226794	0.00922679	17.2722	1.65707	13.4475	4.69845	20.9556	0
4067	'CROCCP2'	221.855	-0.75665	0.247921	-3.05198	0.00227337	0.00924437	337.153	190.563	245.898	162.88	251.467	143.167
4068	'AP1M1'	434.764	-0.582348	0.190808	-3.052	0.00227319	0.00924437	524.383	326.443	509.086	324.193	532.518	391.963
4069	'GZMB'	1324.36	0.893851	0.29304	3.05027	0.00228636	0.00929492	554.783	1701.81	1309.21	2129.96	916.497	1333.9
4070	'SLC43A3'	363.326	0.710737	0.233066	3.04952	0.00229211	0.00931602	348.207	498.779	220.924	432.258	256.397	423.39
4071	'PLCB3'	200.247	-0.847429	0.277967	-3.04867	0.00229854	0.00933988	292.245	182.278	261.267	147.218	216.335	102.137
4072	'FBXO8'	72.5292	0.991734	0.325316	3.04852	0.0022997	0.00934231	41.4532	101.081	49.948	109.631	53.6216	79.4402
4073	'TP53INP2'	607.132	2.27141	0.745225	3.04794	0.00230412	0.00935801	80.1429	1022.41	438.966	1027.39	106.627	967.25
4074	'EP300'	977.072	0.587154	0.192652	3.04775	0.00230563	0.00936186	754.449	1092.01	855.84	1028.96	735.293	1395.88
4075	'KIF1C'	255.587	-0.681294	0.22356	-3.04747	0.00230773	0.00936809	339.917	169.021	301.609	231.79	302.623	188.561
4076	'TBC1D9'	235.335	-0.669443	0.219727	-3.04671	0.00231363	0.00938975	313.663	192.22	255.503	184.806	296.459	169.356
4077	'COMTD1'	64.7436	-1.12132	0.368076	-3.04643	0.00231578	0.00939618	84.9791	44.7409	104.699	26.6246	77.6588	49.7593
4078	'DMAP1'	268.993	-0.646862	0.212437	-3.04495	0.00232718	0.00944013	321.263	225.362	362.123	191.07	302.007	212.132
4079	'ZNF628'	140.398	-1.218	0.400131	-3.044	0.00233452	0.00946762	117.451	54.6834	321.781	104.932	151.003	92.5348
4080	'NUP37'	44.0628	-1.21133	0.397972	-3.04377	0.00233633	0.00947264	56.6528	23.199	71.0799	28.1907	57.3196	27.935
4081	'CACNA2D4'	129.681	-1.04059	0.341912	-3.04346	0.00233877	0.00948025	198.285	69.597	209.398	117.461	115.256	68.0916
4082	'TMEM128'	57.5042	-1.08261	0.355864	-3.04221	0.0023485	0.00951735	87.7427	33.1414	68.1983	36.0215	78.8915	41.0296
4083	'LEPROT'	312.916	-0.725027	0.238376	-3.04152	0.00235387	0.0095345	478.094	198.849	341.952	234.923	351.314	272.366
4084	'TSHZ1'	386.311	0.731901	0.240636	3.04152	0.00235385	0.0095345	263.919	551.805	272.793	350.818	334.673	543.86
4085	'MARCH5'	216.166	0.777404	0.255651	3.04088	0.00235891	0.00955027	175.485	225.362	125.831	267.812	176.89	325.618
4086	'MVD'	433.068	0.756205	0.248765	3.03984	0.00236702	0.00957845	241.12	591.575	408.229	599.836	316.799	440.85
4087	'CLEC11A'	76.9013	-1.43035	0.470651	-3.03908	0.00237304	0.00960048	58.7254	21.5419	100.857	45.4184	178.122	56.743
4088	'RBMX'	1550.19	0.624078	0.205363	3.0389	0.0023744	0.00960366	1100.58	1807.87	1140.16	1563.02	1420.66	2268.85
4089	'CEBPG'	400.643	0.693781	0.228334	3.03845	0.00237796	0.00961571	383.442	470.608	282.399	458.882	253.316	555.209
4090	'MIS12'	221.502	0.770594	0.253628	3.03829	0.00237927	0.00961868	158.904	288.331	140.239	219.261	192.298	329.982
4091	'TP73+AC0-AS1'	166.407	-0.800691	0.263555	-3.03804	0.00238124	0.00962429	194.83	130.909	180.581	104.932	258.863	128.327
4092	'RELL2'	73.4692	-1.33421	0.439196	-3.03784	0.00238277	0.00962814	125.741	72.9112	112.383	21.9261	76.4261	31.4269
4093	'CYB561D1'	146.982	-0.912827	0.300533	-3.03736	0.0023866	0.00963745	237.665	125.937	139.278	97.1013	197.229	84.678
4094	'ZCCHC14'	294.864	0.870082	0.286462	3.03734	0.00238674	0.00963745	203.812	429.182	164.252	249.018	257.63	465.293
4095	'MPPE1'	134.263	-0.769683	0.253407	-3.03733	0.00238681	0.00963745	164.431	94.4531	166.173	92.4029	178.122	109.994
4096	'VAPB'	261.946	0.739128	0.243378	3.03696	0.00238977	0.00964472	214.175	278.388	150.805	366.479	223.115	338.712
4097	'GRSF1'	400.667	-0.585244	0.192754	-3.03623	0.00239558	0.00966586	474.64	324.786	500.441	285.039	469.035	350.061
4098	'STAMBP'	144.888	-0.821836	0.270773	-3.03514	0.00240421	0.00969598	205.884	81.1965	189.226	122.16	160.865	109.994
4099	'LINC00672'	33.5557	-1.52889	0.503763	-3.03495	0.00240579	0.00969998	65.6343	26.5132	40.3426	14.0954	42.5275	12.2216
4100	'TMEM134'	154.49	-0.800433	0.263782	-3.03445	0.00240974	0.00971356	182.394	97.7672	229.569	134.689	176.89	105.629
4101	'STX17+AC0-AS1'	7.63103	3.29961	1.08779	3.03331	0.00241886	0.00974799	0	14.9136	0.960539	17.2277	3.0817	9.60266
4102	'SUSD3'	149.537	-0.853738	0.281495	-3.03287	0.00242239	0.00975985	172.722	97.7672	182.502	84.5721	224.348	135.31
4103	'THRA'	131.418	-1.18189	0.389813	-3.03195	0.00242981	0.00978737	99.4878	54.6834	198.832	72.0429	250.85	112.613
4104	'USP3'	1060.11	0.631274	0.208217	3.03181	0.00243096	0.00978964	887.79	1330.63	982.632	1254.49	626.201	1278.9
4105	'GRPEL1'	306.062	0.672094	0.221706	3.03146	0.00243374	0.00979847	231.447	341.357	261.267	335.156	217.568	449.579
4106	'ATE1'	98.5646	-0.903045	0.297925	-3.03111	0.00243655	0.00980504	120.905	67.9399	123.91	54.8153	141.758	82.0591
4107	'CNTLN'	35.7976	-1.35138	0.446118	-3.0292	0.00245202	0.00986492	53.8892	21.5419	47.0664	25.0584	52.3889	14.8405
4108	'ZMYM3'	155.684	-0.932741	0.307952	-3.02885	0.00245488	0.00987402	230.065	155.765	178.66	75.1752	202.776	91.6618
4109	'LRFN1'	40.3466	-1.29665	0.428183	-3.02827	0.00245956	0.00989046	70.4705	26.5132	50.9086	25.0584	49.9235	19.2053
4110	'SFR1'	68.7279	1.29266	0.427068	3.02681	0.00247147	0.00993359	37.9988	97.7672	39.3821	148.784	41.2948	47.1404
4111	'HADH'	67.4804	-1.19683	0.395441	-3.02657	0.00247342	0.009939	93.2698	54.6834	91.2512	18.7938	97.998	48.8863
4112	'SLC25A20'	110.314	-0.899899	0.297417	-3.02571	0.00248048	0.00996497	170.649	66.2829	125.831	95.5352	133.746	69.8376
4113	'PAOX'	46.927	-1.16879	0.386337	-3.02531	0.00248382	0.009976	71.1614	31.4844	60.514	23.4923	63.483	31.4269
4114	'PDZD11'	56.3541	-1.15594	0.382257	-3.024	0.0024946	0.0100121	75.3067	43.0839	95.0934	34.4553	62.2503	27.935
4115	'BUD13'	162.588	0.745631	0.246699	3.02243	0.00250753	0.0100586	126.432	200.506	134.475	183.24	104.778	226.099
4116	'TRMT61A'	89.9728	-1.05483	0.348998	-3.02247	0.00250724	0.0100586	89.1245	56.3404	146.963	42.2861	130.048	75.0754
4117	'TRPM6'	4.76107	5.10863	1.69027	3.02237	0.00250801	0.0100586	0	4.97122	0	20.36	0.61634	2.61891
4118	'PRICKLE3'	55.515	-1.12723	0.373022	-3.02188	0.00251207	0.0100725	79.452	43.0839	74.9221	37.5876	72.7281	25.3161
4119	'RSBN1'	398.943	0.665074	0.220103	3.02165	0.00251399	0.0100777	244.574	447.409	346.755	549.719	334.673	470.531
4120	'ALPK2'	28.886	2.18877	0.724433	3.02135	0.0025165	0.0100854	7.59976	41.4268	23.0529	64.2122	1.23268	35.7918
4121	'SDHAF2'	299.692	0.706634	0.2339	3.0211	0.00251859	0.0100913	281.191	379.469	180.581	394.67	220.033	342.204
4122	'HSPA12A'	4.22649	4.93293	1.63344	3.01996	0.00252808	0.0101269	0.690887	11.5995	0	7.83075	0	5.23782
4123	'XAF1'	638.043	-1.04789	0.347089	-3.01908	0.00253544	0.010154	1140.65	230.333	710.799	685.974	727.897	332.601
4124	'TAPBPL'	173.974	-0.755902	0.250557	-3.01689	0.00255381	0.010225	223.847	145.822	195.95	103.366	236.058	138.802
4125	'BCLAF1'	2098.51	0.73261	0.24288	3.01635	0.0025584	0.010241	1144.8	2386.18	2160.25	2992.91	1426.83	2480.11
4126	'PARG'	61.4225	-1.10039	0.364867	-3.01588	0.00256236	0.0102544	76.6885	44.7409	71.0799	42.2861	102.312	31.4269
4127	'DENND1A'	294.328	-0.735517	0.24397	-3.01478	0.00257164	0.010289	376.534	202.163	426.479	270.944	299.541	190.307
4128	'PNPLA6'	942.186	-0.728516	0.241696	-3.01418	0.00257673	0.0103069	1365.88	684.371	1295.77	873.912	862.259	570.922
4129	'ODF2L'	343.193	0.66135	0.219695	3.01031	0.00260978	0.0104321	238.356	485.522	307.373	415.03	251.467	361.409
4130	'C14orf169'	121.025	0.820871	0.272688	3.0103	0.0026099	0.0104321	87.7427	164.05	71.0799	144.086	102.929	156.262
4131	'ELP6'	66.8171	-1.13237	0.376156	-3.01036	0.00260937	0.0104321	105.015	44.7409	72.0404	26.6246	99.2307	53.2511
4132	'C2CD2'	62.312	-1.12354	0.373269	-3.00999	0.00261258	0.0104403	75.3067	49.7122	71.0799	32.8892	109.092	35.7918
4133	'DKC1'	370.516	0.596154	0.198065	3.00989	0.00261344	0.0104412	297.082	502.093	279.517	438.522	306.937	398.947
4134	'C19orf70'	128.148	-0.878979	0.292176	-3.00839	0.00262638	0.0104879	163.74	66.2829	194.989	97.1013	141.142	105.629
4135	'CCDC122'	8.12929	-3.65284	1.21432	-3.00813	0.00262857	0.0104941	18.654	1.65707	5.76324	0	20.9556	1.74594
4136	'GPR34'	17.7178	-2.16757	0.720601	-3.008	0.00262971	0.0104962	49.053	6.62829	15.3686	7.83075	22.1882	5.23782
4137	'ABL2'	216.249	0.787802	0.261974	3.00718	0.00263687	0.0105222	143.014	222.048	154.647	360.215	177.506	240.067
4138	'SRSF6'	2873.03	0.625608	0.208056	3.00692	0.0026391	0.0105286	1876.45	3766.52	2914.28	3353.13	1989.55	3338.24
4139	'ZFYVE19'	164.577	-0.777817	0.258695	-3.00669	0.00264105	0.0105339	224.538	149.136	194.029	95.5352	204.625	119.597
4140	'TXNDC11'	547.694	0.682871	0.227131	3.00651	0.00264266	0.0105352	331.626	649.572	546.547	701.636	384.596	672.187
4141	'KLHDC7A'	3.1225	5.49228	1.82787	3.00475	0.00265799	0.0105938	0	8.28536	0	7.83075	0	2.61891
4142	'CASP8AP2'	183.54	-0.848463	0.282497	-3.00344	0.00266942	0.0106333	216.248	142.508	176.739	131.557	313.717	120.47
4143	'MSC'	42.432	1.93355	0.643784	3.00341	0.00266976	0.0106333	37.9988	106.053	7.68431	37.5876	6.77974	58.489
4144	'CCDC64B'	3.23803	5.54104	1.84519	3.00296	0.00267366	0.0106435	0	8.28536	0	9.3969	0	1.74594
4145	'ABCE1'	352.211	0.649464	0.216271	3.00301	0.00267326	0.0106435	242.501	361.242	281.438	433.824	300.158	494.101
4146	'CMAS'	102.826	-1.00668	0.335306	-3.00228	0.00267964	0.0106638	170.649	84.5107	97.975	50.1168	142.991	70.7105
4147	'RMND1'	47.6592	-1.23128	0.41012	-3.00224	0.00268002	0.0106638	68.3978	39.7697	55.7113	25.0584	75.1935	21.8242
4148	'RASA4CP'	42.2382	-1.43884	0.479308	-3.0019	0.00268298	0.010673	54.5801	19.8849	57.6324	10.9631	74.5771	35.7918
4149	'C6orf89'	394.046	-0.605125	0.201626	-3.00123	0.00268895	0.0106942	482.239	311.53	408.229	322.627	534.983	304.666
4150	'ZFP69B'	19.9238	1.84497	0.614992	3	0.00269981	0.0107348	8.98154	49.7122	6.72377	25.0584	9.86144	19.2053
4151	'SLC50A1'	152.607	-0.793195	0.264482	-2.99905	0.0027082	0.010763	204.503	87.8248	209.398	128.424	167.644	117.851
4152	'PQLC2'	68.167	-1.013	0.337918	-2.99776	0.00271969	0.0108061	94.6516	34.7985	98.9355	50.1168	80.7405	49.7593
4153	'LDLRAP1'	586.66	-0.865829	0.288864	-2.99736	0.00272333	0.010818	585.182	410.954	595.534	316.362	1093.39	518.544
4154	'ZBTB32'	41.6372	1.26447	0.421901	2.99707	0.00272584	0.0108254	22.7993	81.1965	26.8951	50.1168	23.4209	45.3944
4155	'F5'	138.013	-1.0917	0.36433	-2.99646	0.00273136	0.0108446	252.865	127.595	136.397	50.1168	173.808	87.297
4156	'SNORA18'	8.54075	2.86056	0.954668	2.99639	0.00273197	0.0108446	3.45444	13.2566	0	17.2277	2.46536	14.8405
4157	'DFFB'	58.3016	-1.08607	0.362533	-2.99577	0.00273751	0.0108614	80.1429	43.0839	73.001	26.6246	85.0549	41.9025
4158	'LRP10'	663.843	-0.69661	0.23253	-2.99578	0.00273741	0.0108614	672.233	528.606	869.288	380.575	923.893	608.46
4159	'MYPOP'	79.2263	-1.12845	0.37673	-2.99538	0.00274106	0.0108729	119.524	28.1702	97.975	45.4184	110.941	73.3294
4160	'MFI2+AC0-AS1'	16.1232	2.23911	0.747671	2.99478	0.0027464	0.0108915	8.29065	43.0839	1.92108	25.0584	6.1634	12.2216
4161	'SSNA1'	303.109	-0.623624	0.208312	-2.9937	0.00275618	0.0109277	384.824	215.419	385.176	234.923	334.673	263.637
4162	'TMEM154'	141.106	-0.937487	0.313278	-2.99251	0.00276693	0.0109677	232.829	127.595	134.475	81.4398	187.367	82.9321
4163	'CEP63'	155.817	-0.721088	0.24098	-2.99232	0.00276869	0.0109721	198.976	124.28	191.147	103.366	192.298	124.835
4164	'PAK4'	99.9821	0.820118	0.274131	2.9917	0.00277431	0.0109917	72.5432	114.338	71.0799	139.387	73.3444	129.199
4165	'PPP1R21'	190.296	-0.675002	0.225647	-2.99141	0.00277691	0.0109994	232.829	152.451	217.082	145.652	251.467	142.294
4166	'PSD'	54.9369	1.20738	0.403667	2.99103	0.00278038	0.0110105	24.1811	67.9399	39.3821	56.3814	36.9804	104.756
4167	'LRBA'	344.24	0.617761	0.206608	2.99002	0.00278961	0.0110445	252.174	432.496	301.609	361.781	262.561	454.817
4168	'MGMT'	78.0655	-1.12005	0.374668	-2.98943	0.00279497	0.011063	87.7427	48.0551	104.699	29.7569	130.048	68.0916
4169	'SMNDC1'	312.469	0.596554	0.199559	2.98936	0.00279565	0.0110631	259.083	397.697	262.227	371.178	224.964	359.663
4170	'RAB11FIP1'	962.743	0.62547	0.209255	2.98904	0.00279859	0.0110721	779.321	1000.87	731.931	1494.11	759.331	1010.9
4171	'LGALS12'	50.6703	-1.26069	0.421852	-2.98846	0.00280392	0.0110905	70.4705	44.7409	63.3956	28.1907	78.8915	18.3324
4172	'TMC4'	29.6718	-1.82097	0.609402	-2.98812	0.00280697	0.0111	47.6712	14.9136	73.001	14.0954	17.8739	10.4756
4173	'ZBTB4'	773.377	0.761429	0.254839	2.98788	0.00280917	0.0111061	426.277	848.421	565.758	822.229	730.979	1246.6
4174	'WDTC1'	542.545	-0.599617	0.200701	-2.98762	0.00281159	0.011113	551.328	410.954	756.905	419.728	654.553	461.801
4175	'ASF1A'	131.995	0.751349	0.251787	2.98406	0.00284448	0.0112403	106.397	173.993	89.3302	151.917	99.2307	171.102
4176	'TTC17'	477.067	-0.599608	0.200988	-2.9833	0.00285157	0.0112657	603.836	344.671	608.021	352.384	515.26	438.231
4177	'TIMM13'	186.873	-0.694624	0.232854	-2.98308	0.00285361	0.0112711	212.102	125.937	243.016	145.652	239.14	155.389
4178	'SGIP1'	5.50127	4.43141	1.4856	2.98291	0.00285522	0.0112747	1.38177	11.5995	0	15.6615	0	4.36485
4179	'SNORA32'	27.9062	1.57427	0.527788	2.98276	0.00285659	0.0112748	7.59976	54.6834	17.2897	31.323	17.2575	39.2836
4180	'FAM135B'	6.20711	3.51759	1.17931	2.98276	0.0028566	0.0112748	0	8.28536	1.92108	10.9631	1.23268	14.8405
4181	'RELN'	3.15178	5.54008	1.85767	2.98227	0.0028612	0.0112903	0	1.65707	0	9.3969	0	7.85673
4182	'LPAR6'	259.737	-1.05972	0.355491	-2.981	0.00287305	0.0113317	520.929	187.249	164.252	151.917	367.339	166.737
4183	'SS18L1'	196.112	0.8592	0.288295	2.98028	0.00287983	0.0113558	166.504	347.985	125.831	214.563	124.501	197.291
4184	'IGFBP7'	104.996	-1.0758	0.361007	-2.98001	0.0028824	0.0113605	114.687	34.7985	144.081	79.8737	170.11	86.424
4185	'ALMS1'	137.035	0.858507	0.288119	2.97969	0.00288536	0.0113695	77.3794	220.391	107.58	139.387	107.243	170.229
4186	'ATG10'	24.9427	-1.64605	0.552636	-2.97853	0.0028963	0.0114099	46.2895	9.94243	33.6189	7.83075	34.515	17.4594
4187	'CIRH1A'	213.862	0.82789	0.278049	2.9775	0.00290613	0.011441	118.833	308.215	198.832	208.298	146.073	302.92
4188	'CCDC127'	59.9223	1.03784	0.348562	2.97748	0.00290626	0.011441	42.1441	61.3117	38.4216	89.2706	37.5967	90.7888
4189	'FCER1A'	126.356	-1.46431	0.491838	-2.97723	0.00290868	0.0114451	73.2341	39.7697	196.911	45.4184	288.447	114.359
4190	'NECAP2'	674.94	-0.583792	0.196172	-2.97592	0.00292108	0.0114885	891.936	483.865	717.523	510.565	821.581	624.173
4191	'TP53TG1'	38.3294	-1.24635	0.41881	-2.97594	0.00292093	0.0114885	49.053	19.8849	57.6324	23.4923	55.4706	24.4431
4192	'IPCEF1'	287.797	-0.797684	0.268122	-2.97508	0.00292911	0.0115174	333.699	173.993	290.083	195.769	473.965	259.272
4193	'IL10RB'	339.689	-0.694888	0.233582	-2.97492	0.00293068	0.0115208	516.093	303.244	370.768	238.055	371.653	238.321
4194	'RABGGTA'	252.9	-0.678162	0.227991	-2.97452	0.00293451	0.0115305	330.244	173.993	344.834	200.467	260.095	207.767
4195	'PDK4'	43.1155	-1.68107	0.565194	-2.97433	0.00293629	0.0115347	120.214	18.2278	30.7373	28.1907	45.6092	15.7135
4196	'ZNF615'	54.4111	1.19192	0.40108	2.97177	0.00296084	0.0116284	39.3806	64.6258	25.9346	56.3814	34.515	105.629
4197	'LCOR'	220.671	0.646874	0.217678	2.9717	0.00296157	0.0116285	160.977	248.561	168.094	270.944	187.367	288.08
4198	'DHX34'	306.177	0.7541	0.253891	2.97017	0.00297638	0.011684	267.373	420.896	207.476	455.75	207.09	278.477
4199	'YTHDC2'	364.141	0.592106	0.199382	2.9697	0.00298092	0.011699	279.118	452.381	271.833	393.104	320.497	467.912
4200	'ATP5I'	334.217	-0.631677	0.212751	-2.96909	0.00298685	0.0117168	442.859	285.016	433.203	256.849	342.069	245.304
4201	'HAUS2'	147.149	0.742182	0.250081	2.96776	0.00299974	0.0117646	98.106	193.877	128.712	173.843	104.161	184.197
4202	'CTSO'	134.374	-0.924963	0.311705	-2.96743	0.00300299	0.0117745	210.721	101.081	121.028	72.0429	196.612	104.756
4203	'ALKBH3'	69.1743	-1.11421	0.37557	-2.96671	0.00301006	0.0117995	81.5247	34.7985	104.699	31.323	99.8471	62.8538
4204	'LINC01504'	14.0347	-2.20483	0.743243	-2.9665	0.00301208	0.0118046	31.7808	6.62829	20.1713	3.1323	17.2575	5.23782
4205	'TMEM92+AC0-AS1'	3.97994	4.86751	1.64089	2.96638	0.00301324	0.0118064	0.690887	6.62829	0	7.83075	0	8.7297
4206	'MRM1'	25.5604	-1.79619	0.605836	-2.96482	0.00302864	0.0118639	43.5259	21.5419	26.8951	7.83075	47.4582	6.11079
4207	'ANAPC13'	112.213	-0.947544	0.31962	-2.96459	0.00303082	0.0118697	188.612	87.8248	133.515	86.1383	119.57	57.616
4208	'OTUD3'	175.224	0.856644	0.28907	2.96345	0.00304213	0.0119112	124.36	275.074	89.3302	187.938	159.016	215.623
4209	'NCOA6'	322.06	-0.712509	0.240577	-2.96166	0.00305984	0.0119777	336.462	236.961	449.532	194.203	416.646	298.556
4210	'BTN3A3'	523.431	-0.702803	0.237395	-2.96048	0.0030716	0.0120209	739.94	480.551	662.772	419.728	539.914	297.683
4211	'ABCC6'	21.4755	-1.97906	0.668543	-2.96026	0.00307378	0.0120238	48.3621	14.9136	18.2502	7.83075	35.1314	4.36485
4212	'SIRT5'	74.3129	-1.09809	0.370941	-2.96029	0.00307348	0.0120238	87.7427	29.8273	112.383	70.4768	103.545	41.9025
4213	'NRG1'	55.8537	-1.17383	0.396648	-2.95937	0.00308269	0.0120558	69.0887	19.8849	73.001	39.1538	91.2183	42.7755
4214	'RGL1'	31.081	-1.84604	0.623898	-2.95889	0.00308753	0.0120672	89.1245	19.8849	28.8162	7.83075	27.7353	13.0945
4215	'TNKS'	258.757	0.711215	0.240368	2.95886	0.00308777	0.0120672	172.031	273.417	220.924	292.87	197.845	395.455
4216	'VAMP4'	178.568	-0.846249	0.286041	-2.95849	0.00309152	0.012079	259.774	106.053	177.7	169.144	249.618	109.121
4217	'ESRRA'	229.015	-0.887291	0.299957	-2.95806	0.0030958	0.0120929	388.279	210.448	266.069	109.631	237.291	162.372
4218	'BBS4'	56.408	-1.17348	0.396801	-2.95735	0.00310294	0.012118	65.6343	19.8849	82.6064	39.1538	87.5203	43.6485
4219	'DIABLO'	296.156	0.62799	0.212357	2.95724	0.00310404	0.0121194	239.738	362.899	257.425	386.839	200.927	329.11
4220	'SGTB'	244.092	0.612007	0.207064	2.95565	0.00312013	0.0121766	198.976	283.359	191.147	283.473	189.833	317.761
4221	'PCYT2'	126.326	-0.818125	0.276915	-2.95443	0.0031325	0.012222	142.323	111.024	170.976	73.6091	170.11	89.9159
4222	'S1PR4'	742.173	0.589213	0.199444	2.95428	0.00313399	0.0122249	599.69	1083.73	566.718	842.589	609.56	750.754
4223	'SAMD8'	303.131	0.595869	0.201725	2.95387	0.00313814	0.0122329	243.883	329.757	231.49	363.347	249.618	400.693
4224	'ZNF570'	29.2484	1.62799	0.551139	2.95386	0.00313824	0.0122329	10.3633	43.0839	14.4081	21.9261	18.4902	67.2187
4225	'CFAP69'	6.9279	3.16717	1.07221	2.95386	0.00313824	0.0122329	2.07266	9.94243	0	17.2277	1.84902	10.4756
4226	'ZADH2'	210.026	-0.854282	0.289238	-2.95356	0.00314133	0.0122421	327.481	150.794	180.581	123.726	303.856	173.721
4227	'ATR'	190.253	-0.745159	0.252309	-2.95336	0.00314338	0.0122472	205.194	124.28	274.714	131.557	237.291	168.483
4228	'KDM5B'	277.602	0.679193	0.229981	2.95326	0.00314438	0.0122482	177.558	299.93	253.582	349.252	210.788	374.504
4229	'TTLL1'	24.1639	-1.54828	0.524365	-2.95267	0.00315037	0.0122687	35.9261	14.9136	33.6189	10.9631	38.2131	11.3486
4230	'HMG20B'	480.844	-0.590407	0.199986	-2.95223	0.00315485	0.0122804	594.163	391.069	656.048	383.707	483.827	376.25
4231	'HAUS7'	100.795	-0.927111	0.314081	-2.95182	0.00315907	0.012294	134.032	76.2253	146.002	46.9845	117.721	83.8051
4232	'SLC35C2'	318.989	-0.676383	0.229263	-2.95025	0.0031752	0.012353	424.205	280.045	325.623	202.033	427.124	254.907
4233	'CWC27'	149.02	-0.836368	0.283496	-2.9502	0.00317571	0.012353	199.666	84.5107	169.055	144.086	203.392	93.4077
4234	'LRWD1'	171.834	0.785737	0.266371	2.94979	0.00317992	0.0123665	122.978	271.76	146.002	175.409	109.708	205.148
4235	'NHS'	21.7254	-1.71799	0.582541	-2.94912	0.00318677	0.0123902	42.1441	11.5995	26.8951	12.5292	30.2007	6.98376
4236	'CUX1'	656.153	-0.678123	0.230036	-2.94791	0.00319934	0.0124362	759.976	462.323	1006.65	606.1	655.786	446.087
4237	'ATP6V0A1'	223.085	-0.907149	0.30781	-2.94711	0.0032076	0.0124624	307.445	127.595	354.439	219.261	210.172	119.597
4238	'TRAM2+AC0-AS1'	12.4171	-2.25956	0.766912	-2.94631	0.00321589	0.0124918	19.3448	3.31414	21.1319	6.2646	20.9556	3.49188
4239	'TIMM10B'	188.854	0.745338	0.253102	2.94481	0.00323153	0.0125496	120.905	205.477	168.094	223.96	136.211	278.477
4240	'RHOC'	480.857	-0.785437	0.266769	-2.94426	0.00323731	0.0125691	569.291	298.273	789.563	462.014	466.569	299.429
4241	'DLGAP2'	5.70634	4.30649	1.46415	2.94129	0.00326853	0.0126874	0	8.28536	1.92108	18.7938	0	5.23782
4242	'FEM1A'	345.503	0.679506	0.231063	2.94078	0.00327391	0.0127023	219.011	371.184	329.465	436.956	250.234	466.166
4243	'C1QB'	20.9571	-2.59425	0.882414	-2.93994	0.00328272	0.0127335	20.7266	0	74.9221	12.5292	12.3268	5.23782
4244	'NATD1'	204.412	0.761252	0.258959	2.93966	0.00328572	0.0127422	187.23	222.048	149.844	289.738	118.337	259.272
4245	'ATP5J2'	259.71	-0.637769	0.217045	-2.93842	0.00329893	0.0127905	347.516	183.935	319.86	219.261	281.667	206.021
4246	'CYP4F22'	32.7612	-1.46067	0.497112	-2.93831	0.00330007	0.0127919	47.6712	21.5419	60.514	20.36	35.1314	11.3486
4247	'KIAA0040'	260.609	-0.752939	0.256493	-2.93551	0.00333	0.0128975	364.098	200.506	243.016	161.314	374.735	219.988
4248	'ADM2'	13.969	1.9641	0.669093	2.93547	0.00333041	0.0128975	5.5271	21.5419	4.8027	17.2277	6.77974	27.935
4249	'KLHL6'	414.802	0.913347	0.31128	2.93417	0.00334441	0.0129487	321.263	329.757	197.871	555.983	344.534	739.405
4250	'SOWAHD'	20.6121	-1.88287	0.641835	-2.93358	0.00335078	0.0129703	40.0715	11.5995	16.3292	6.2646	40.6784	8.7297
4251	'SAT2'	460.735	-0.5904	0.20129	-2.93308	0.00335613	0.0129881	600.381	389.412	598.416	358.649	462.255	355.299
4252	'CD2'	916.659	0.616061	0.210057	2.93282	0.00335893	0.0129959	786.921	1314.06	582.087	983.543	800.625	1032.72
4253	'WDR83OS'	353.45	-0.684215	0.233324	-2.93246	0.00336286	0.0130061	422.823	213.762	498.52	332.024	386.445	267.129
4254	'CCDC115'	254.782	-0.653929	0.223009	-2.93229	0.0033647	0.0130061	298.463	173.993	307.373	184.806	330.975	233.083
4255	'PON2'	45.6363	-1.16512	0.397337	-2.93232	0.00336441	0.0130061	58.7254	34.7985	59.5534	21.9261	70.8791	27.935
4256	'MAGEH1'	87.219	1.47937	0.504506	2.9323	0.00336457	0.0130061	42.1441	46.398	27.8556	115.895	68.4137	222.607
4257	'EEF2KMT'	11.6467	-2.45963	0.83917	-2.93103	0.00337837	0.0130559	20.7266	3.31414	14.4081	6.2646	23.4209	1.74594
4258	'C1QC'	10.8198	-3.09444	1.05672	-2.92833	0.00340783	0.0131656	23.4902	0	26.8951	6.2646	7.39608	0.87297
4259	'ARL11'	62.5888	-1.33912	0.457305	-2.92829	0.00340832	0.0131656	123.669	31.4844	57.6324	56.3814	86.2876	20.0783
4260	'SH2D3A'	228.3	0.767066	0.261996	2.92778	0.00341392	0.013178	120.214	256.846	193.068	281.907	194.763	322.999
4261	'TYK2'	1664.05	-0.586719	0.200414	-2.92754	0.00341657	0.0131852	2306.87	1440	2094.94	1386.04	1590.16	1166.29
4262	'SNF8'	300.604	-0.687286	0.234792	-2.92721	0.0034202	0.0131944	399.333	207.134	371.729	191.07	344.534	289.826
4263	'CCDC50'	224.006	-0.664641	0.227059	-2.92718	0.00342053	0.0131944	260.465	155.765	275.675	205.166	287.214	159.753
4264	'LINC01010'	5.72147	3.89706	1.33137	2.9271	0.00342138	0.0131946	2.07266	13.2566	0	9.3969	0	9.60266
4265	'KIAA0753'	80.8803	-0.903838	0.308845	-2.92651	0.00342789	0.0132166	103.633	66.2829	97.975	50.1168	114.023	53.2511
4266	'INPP5A'	149.028	0.805437	0.27525	2.92621	0.00343124	0.0132265	107.778	155.765	125.831	175.409	93.6837	235.702
4267	'ZNF222'	25.669	1.54613	0.528459	2.92573	0.0034365	0.0132437	11.0542	46.398	18.2502	25.0584	10.4778	42.7755
4268	'DERA'	75.9516	-0.975348	0.333385	-2.92559	0.00343804	0.0132466	117.451	41.4268	84.5275	50.1168	101.08	61.1079
4269	'CDKN2B'	26.9784	1.7784	0.607996	2.92503	0.00344426	0.0132675	13.8177	33.1414	10.5659	75.1752	11.7105	17.4594
4270	'YIPF2'	104.73	-0.835718	0.285783	-2.92431	0.00345221	0.013295	126.432	62.9687	152.726	81.4398	124.501	80.3132
4271	'LOC101928370'	27.414	1.43346	0.490242	2.92399	0.0034557	0.0133054	15.8904	28.1702	14.4081	51.683	14.1758	40.1566
4272	'NEK9'	374.315	-0.675727	0.231106	-2.92388	0.00345698	0.0133072	469.803	319.815	374.61	234.923	536.832	309.904
4273	'DYNC1I2'	326.992	-0.68343	0.233815	-2.92295	0.00346734	0.0133441	477.403	265.132	307.373	255.283	422.809	233.956
4274	'NCKAP1'	38.8222	1.1756	0.402207	2.92287	0.00346816	0.0133441	25.5628	48.0551	23.0529	61.0799	22.8046	52.3782
4275	'LOC731424'	56.6839	3.29832	1.12913	2.92111	0.00348785	0.0134168	22.1084	152.451	8.64485	98.6675	0.61634	57.616
4276	'DCTN2'	367.649	-0.589863	0.201946	-2.9209	0.0034902	0.0134227	498.821	314.844	397.663	286.606	427.74	280.223
4277	'TGFA'	39.747	1.35815	0.465125	2.91998	0.00350059	0.0134596	21.4175	38.1127	15.3686	54.8153	30.2007	78.5673
4278	'NAA15'	297.786	0.73189	0.250771	2.91856	0.00351655	0.0135178	176.176	288.331	248.78	444.787	247.152	381.488
4279	'STK36'	95.7105	-0.920047	0.315267	-2.91831	0.0035193	0.0135253	142.323	79.5395	129.673	68.9106	102.312	51.5052
4280	'KMO'	81.6622	1.48412	0.50858	2.91816	0.00352105	0.0135289	54.5801	82.8536	31.6978	231.79	41.9111	47.1404
4281	'CRIP3'	18.5206	-2.02264	0.693296	-2.91743	0.00352933	0.0135576	17.9631	3.31414	47.0664	9.3969	24.6536	8.7297
4282	'TMEM14B'	178.333	-0.757032	0.259506	-2.9172	0.00353189	0.0135643	219.702	139.194	221.885	97.1013	232.36	159.753
4283	'VPS37A'	116.122	0.830582	0.284749	2.9169	0.00353534	0.0135744	95.3425	129.252	68.1983	140.954	87.5203	175.467
4284	'KCTD3'	32.9226	-1.67344	0.573723	-2.91681	0.00353628	0.0135749	65.6343	13.2566	31.6978	28.1907	51.7725	6.98376
4285	'NOP2'	467.454	0.667702	0.228967	2.91615	0.00354382	0.0135976	308.827	714.198	406.308	541.888	367.339	466.166
4286	'SPPL2B'	332.059	-0.684421	0.234803	-2.91488	0.00355826	0.0136467	334.389	230.333	505.244	288.172	388.91	245.304
4287	'MS4A4A'	38.5999	-1.51347	0.519424	-2.91375	0.00357112	0.0136928	78.7612	16.5707	63.3956	28.1907	28.968	15.7135
4288	'OTUD6B'	93.2923	1.09575	0.376086	2.91356	0.00357331	0.0136981	69.0887	66.2829	54.7507	137.821	55.4706	176.34
4289	'ULBP1'	5.77655	3.82182	1.31232	2.91226	0.00358824	0.0137522	1.38177	8.28536	0.960539	18.7938	0	5.23782
4290	'VMAC'	62.1764	-1.1099	0.381141	-2.91206	0.00359057	0.0137564	104.324	54.6834	68.1983	31.323	81.3569	33.1728
4291	'SAE1'	329.86	-0.591724	0.203201	-2.91202	0.003591	0.0137564	395.878	241.932	358.281	274.076	435.752	273.239
4292	'LDLRAD3'	34.1558	-1.52509	0.523781	-2.9117	0.0035947	0.01376	60.1072	9.94243	37.461	12.5292	56.0869	28.808
4293	'GTPBP8'	66.9256	0.962205	0.330459	2.91173	0.00359438	0.01376	44.2168	96.1102	39.3821	75.1752	52.3889	94.2807
4294	'PPP1R2'	724.863	0.662641	0.227603	2.91139	0.00359829	0.0137685	471.185	750.654	554.231	795.605	660.1	1117.4
4295	'CMTM4'	46.2897	-1.30665	0.449095	-2.90952	0.00361984	0.0138478	98.7969	26.5132	49.948	23.4923	49.3072	29.681
4296	'EP400NL'	31.6549	-1.51843	0.521912	-2.90935	0.00362177	0.013852	40.7624	18.2278	49.948	6.2646	51.1562	23.5702
4297	'PIN4'	60.7382	-1.224	0.42079	-2.90881	0.0036281	0.013873	105.706	46.398	60.514	18.7938	89.3693	43.6485
4298	'OAS2'	397.052	-0.805985	0.277117	-2.90847	0.00363206	0.013885	701.251	225.362	386.137	338.289	428.356	302.92
4299	'NCAPH'	27.948	1.51852	0.522153	2.90819	0.00363528	0.0138941	15.8904	56.3404	18.2502	39.1538	9.2451	28.808
4300	'TRIM37'	137.219	0.786145	0.270375	2.90761	0.00364207	0.0139169	80.1429	182.278	116.225	150.35	106.627	187.688
4301	'TRIP4'	104.738	-0.862021	0.296515	-2.90717	0.00364715	0.0139331	147.85	77.8824	123.91	89.2706	131.897	57.616
4302	'ZSCAN2'	49.8455	-1.16425	0.400575	-2.90644	0.0036557	0.0139626	81.5247	31.4844	66.2772	39.1538	57.9359	22.6972
4303	'RGS1'	1807.85	1.93864	0.667046	2.9063	0.00365733	0.0139656	236.283	2704.34	1314.98	3426.74	693.382	2471.38
4304	'CENPE'	28.423	1.63625	0.563098	2.90581	0.00366304	0.0139842	12.436	24.8561	20.1713	68.9106	9.2451	34.9188
4305	'DPP3'	180.552	-0.662428	0.227999	-2.90539	0.00366793	0.0139996	221.084	139.194	236.293	144.086	206.474	136.183
4306	'ZNF205'	12.4372	-2.33196	0.802739	-2.905	0.00367248	0.0140138	16.5813	6.62829	24.0135	4.69845	20.9556	1.74594
4307	'TRPT1'	105.199	-0.896482	0.308631	-2.90471	0.00367599	0.014019	120.214	82.8536	155.607	86.1383	133.129	53.2511
4308	'ERP27'	64.246	-1.1329	0.390024	-2.9047	0.00367601	0.014019	82.9065	62.9687	84.5275	26.6246	96.149	32.2999
4309	'NEIL2'	46.851	-1.1664	0.401561	-2.90467	0.00367637	0.014019	65.6343	28.1702	49.948	32.8892	78.2752	26.1891
4310	'ZFP36'	11243	0.828075	0.285107	2.90444	0.00367912	0.0140199	4894.94	14345.3	12462	15030.3	6951.08	13774.6
4311	'RASA2'	510.126	0.62295	0.214478	2.9045	0.00367844	0.0140199	321.953	603.174	413.032	563.814	470.884	687.9
4312	'FDFT1'	376.985	-0.610489	0.210182	-2.90457	0.00367753	0.0140199	400.715	293.302	541.744	311.664	424.658	289.826
4313	'WDR66'	6.90032	3.18147	1.0955	2.90412	0.00368292	0.0140297	1.38177	8.28536	0	18.7938	2.46536	10.4756
4314	'MEF2BNB'	41.9907	-1.25944	0.433679	-2.90408	0.00368339	0.0140297	52.5074	33.1414	71.0799	15.6615	54.2379	25.3161
4315	'ACTN2'	4.78034	4.1798	1.43934	2.90398	0.00368457	0.014031	0	8.28536	0.960539	10.9631	0.61634	7.85673
4316	'PNO1'	140.501	1.01743	0.350551	2.90238	0.00370334	0.0140992	79.452	125.937	136.397	205.166	64.7157	231.337
4317	'CD70'	14.7532	2.12582	0.732465	2.90229	0.0037045	0.0141004	7.59976	11.5995	6.72377	31.323	2.46536	28.808
4318	'NAA40'	181.088	-0.656711	0.226302	-2.90192	0.00370886	0.014108	214.866	142.508	219.963	147.218	229.278	132.691
4319	'IGSF9B'	37.7171	1.56711	0.540027	2.9019	0.00370901	0.014108	15.8904	84.5107	31.6978	48.5507	9.86144	35.7918
4320	'SYNGR1'	59.1651	-1.01736	0.350598	-2.90179	0.00371039	0.01411	71.1614	39.7697	76.8431	34.4553	89.9856	42.7755
4321	'ACOX2'	6.86957	3.15492	1.08737	2.90143	0.00371467	0.014123	2.76355	8.28536	0	14.0954	1.23268	14.8405
4322	'ETAA1'	65.6407	-0.963616	0.332345	-2.89945	0.00373824	0.0142094	92.5789	48.0551	77.8037	39.1538	89.9856	46.2674
4323	'ZNF815P'	116.959	0.883993	0.304931	2.899	0.00374359	0.0142249	64.9434	119.309	100.857	189.504	81.3569	145.786
4324	'ZNHIT1'	314.027	-0.66962	0.230986	-2.89896	0.00374403	0.0142249	404.86	222.048	446.651	270.944	305.705	233.956
4325	'LATS1'	353.199	0.581893	0.200746	2.89866	0.00374762	0.0142353	267.373	376.155	270.872	454.184	310.635	439.977
4326	'ARHGEF18'	1038.44	-0.737156	0.254491	-2.89659	0.00377248	0.0143265	998.332	662.829	1533.98	618.63	1365.81	1051.06
4327	'FOXO1'	620.428	0.678629	0.23435	2.89579	0.00378209	0.0143597	356.498	664.486	520.612	711.032	555.939	913.999
4328	'WDFY4'	343.831	-0.669062	0.231074	-2.89544	0.00378624	0.0143722	354.425	220.391	504.283	277.209	409.866	296.81
4329	'ZNF263'	286.989	0.752711	0.260009	2.89494	0.00379228	0.0143853	189.303	352.956	176.739	294.436	275.504	432.993
4330	'DNAJA3'	175.068	-0.918881	0.317407	-2.89496	0.00379201	0.0143853	223.157	157.422	187.305	70.4768	276.737	135.31
4331	'SATB1'	1305.53	0.757621	0.261736	2.8946	0.00379641	0.0143977	673.615	1219.6	1022.97	1653.86	1216.04	2047.11
4332	'INADL'	147.82	0.805152	0.278166	2.8945	0.00379761	0.014399	100.179	202.163	84.5275	164.446	137.444	198.164
4333	'FAM184A'	37.782	1.78736	0.617655	2.89377	0.00380642	0.0144291	17.9631	36.4556	5.76324	32.8892	27.119	106.502
4334	'LILRB2'	1739	-0.719519	0.248667	-2.8935	0.00380968	0.0144382	2858.89	1254.4	2082.45	1591.21	1548.86	1098.2
4335	'ABI3'	384.02	-0.616107	0.212956	-2.89312	0.00381438	0.01445	458.058	362.899	506.204	258.415	429.589	288.953
4336	'GLE1'	205.695	-0.660551	0.228319	-2.89311	0.00381453	0.01445	279.118	172.335	243.977	142.52	232.976	163.245
4337	'NUP160'	309.817	0.693791	0.239823	2.89293	0.00381668	0.0144548	221.775	422.553	255.503	278.775	234.209	446.087
4338	'KLHL8'	130.766	-0.770587	0.26642	-2.89238	0.00382338	0.0144769	181.012	97.7672	140.239	86.1383	173.808	105.629
4339	'CLCN5'	58.9569	-1.0727	0.371111	-2.89052	0.00384609	0.0145596	96.7242	36.4556	81.6458	43.8522	61.0176	34.0458
4340	'AKAP5'	41.3947	1.41208	0.488649	2.88976	0.0038554	0.0145915	18.654	31.4844	17.2897	64.2122	32.0497	84.678
4341	'SPATC1L'	45.2541	-1.38889	0.480653	-2.88959	0.00385747	0.014596	71.1614	21.5419	92.2118	29.7569	33.2824	23.5702
4342	'FAM219B'	257.605	-0.739363	0.255953	-2.88866	0.00386885	0.0146324	380.679	215.419	232.45	187.938	351.93	177.213
4343	'G2E3'	133.36	0.780751	0.270295	2.88851	0.00387067	0.0146354	98.106	144.165	93.1723	151.917	104.161	208.64
4344	'GDPD3'	47.0152	-1.45223	0.502772	-2.88845	0.0038714	0.0146354	105.015	23.199	60.514	37.5876	40.0621	15.7135
4345	'HNRNPA0'	1946.61	0.64546	0.223472	2.88833	0.00387296	0.014638	1191.78	1985.17	1682.86	2161.29	1682.61	2975.95
4346	'LPP+AC0-AS2'	7.53028	-3.42105	1.18459	-2.88797	0.00387736	0.0146513	15.8904	0	8.64485	3.1323	16.6412	0.87297
4347	'LIN7B'	21.0378	-1.71316	0.593297	-2.88753	0.00388279	0.0146685	33.1626	14.9136	26.8951	9.3969	35.7477	6.11079
4348	'ABCA7'	1090.38	-0.626262	0.216894	-2.88741	0.00388424	0.0146706	1116.47	1038.98	1483.07	668.746	1370.74	864.24
4349	'OSGEPL1'	27.7031	-1.58837	0.550192	-2.88693	0.00389016	0.0146897	41.4532	11.5995	25.9346	10.9631	57.9359	18.3324
4350	'IPMK'	171.095	0.8119	0.281312	2.88612	0.0039002	0.0147143	158.213	240.275	85.488	209.864	127.582	205.148
4351	'TNNT1'	76.3468	-1.47673	0.511653	-2.88619	0.00389935	0.0147143	200.357	53.0263	79.7248	48.5507	55.4706	20.9513
4352	'SLC11A1'	2843.34	0.879765	0.304845	2.88594	0.00390243	0.0147193	3055.79	4772.37	1661.73	3497.21	1288.15	2784.77
4353	'SCAMP1+AC0-AS1'	40.3122	-1.35393	0.469249	-2.88532	0.00391014	0.0147451	68.3978	34.7985	41.3032	18.7938	62.8667	15.7135
4354	'ABHD10'	77.7661	-1.03283	0.358063	-2.8845	0.00392041	0.0147805	120.905	51.3692	73.001	39.1538	120.186	61.9808
4355	'FKTN'	39.0075	-1.3178	0.456882	-2.88432	0.00392257	0.0147853	54.5801	13.2566	44.1848	25.0584	69.0301	27.935
4356	'TTBK1'	2.97701	5.41955	1.87928	2.88384	0.00392853	0.0148044	0	8.28536	0	7.83075	0	1.74594
4357	'ADCK1'	47.8691	-1.15942	0.40209	-2.8835	0.00393289	0.0148175	66.3252	19.8849	68.1983	28.1907	65.332	39.2836
4358	'STEAP4'	31.3691	-2.35215	0.815781	-2.88331	0.00393516	0.0148227	111.233	19.8849	10.5659	9.3969	34.515	2.61891
4359	'XRCC6'	1399.62	0.663792	0.230281	2.88253	0.00394498	0.0148563	1075.02	1463.19	889.459	1469.05	1286.3	2214.72
4360	'GFRA1'	4.28107	4.96368	1.72214	2.88228	0.00394811	0.0148647	0.690887	1.65707	0	17.2277	0	6.11079
4361	'SEPW1'	343.634	-0.594932	0.206429	-2.88202	0.00395139	0.0148737	391.733	306.558	460.098	267.812	387.678	247.923
4362	'TBCK'	59.2627	-1.15686	0.401511	-2.88128	0.00396068	0.0149053	72.5432	48.0551	79.7248	18.7938	93.6837	42.7755
4363	'PELI3'	39.0607	-1.29429	0.449502	-2.87939	0.00398441	0.0149879	73.2341	16.5707	44.1848	26.6246	49.3072	24.4431
4364	'PCDH15'	6.2487	3.68099	1.27897	2.87808	0.00400099	0.0150434	0	9.94243	0	17.2277	2.46536	7.85673
4365	'GNE'	163.176	0.735914	0.255824	2.87664	0.00401932	0.015109	103.633	187.249	149.844	200.467	115.256	222.607
4366	'MIR378I'	54.763	1.30018	0.45217	2.87542	0.00403496	0.0151643	15.1995	79.5395	49.948	90.8367	30.2007	62.8538
4367	'R3HDM2'	582.439	-0.601438	0.209226	-2.87458	0.00404568	0.0152012	659.797	487.179	742.497	360.215	706.325	538.622
4368	'ZFP90'	159.616	-0.680165	0.236629	-2.87439	0.00404811	0.0152069	210.721	125.937	193.068	123.726	185.518	118.724
4369	'RWDD2A'	14.9829	-1.96033	0.682021	-2.87429	0.00404935	0.0152081	24.8719	6.62829	24.0135	7.83075	22.1882	4.36485
4370	'TNFRSF10B'	738.632	0.668758	0.23268	2.87416	0.00405106	0.0152111	699.869	976.015	400.545	830.06	609.56	915.745
4371	'MON2'	377.861	0.583348	0.203089	2.87238	0.00407392	0.0152866	336.462	468.951	278.556	493.337	290.912	398.947
4372	'SMC6'	206.357	-0.694326	0.241723	-2.8724	0.00407362	0.0152866	244.574	177.307	284.32	125.292	237.291	169.356
4373	'GALK2'	50.9139	-1.16201	0.404556	-2.8723	0.00407497	0.0152871	67.0161	44.7409	83.5669	25.0584	59.785	25.3161
4374	'COMMD3'	92.6728	-0.944047	0.328716	-2.87192	0.00407987	0.015302	160.286	67.9399	90.2907	62.646	114.639	60.2349
4375	'KANK1'	87.341	1.18181	0.411632	2.87104	0.00409128	0.0153414	26.2537	96.1102	63.3956	101.8	71.4954	164.991
4376	'ING4'	191.55	-0.791762	0.275978	-2.86893	0.00411867	0.0154391	282.573	129.252	172.897	164.446	271.806	128.327
4377	'ESCO1'	188.737	0.834555	0.290899	2.86889	0.00411921	0.0154391	96.0333	192.22	136.397	249.018	175.041	283.715
4378	'SLC37A4'	53.7013	-1.40763	0.490682	-2.86873	0.00412121	0.0154432	86.3609	51.3692	61.4745	9.3969	85.6712	27.935
4379	'PAK3'	6.87349	3.08368	1.07504	2.86842	0.0041253	0.015455	1.38177	21.5419	0.960539	9.3969	1.84902	6.11079
4380	'MTR'	352.019	0.640976	0.223573	2.86697	0.00414418	0.0155188	272.9	377.812	257.425	375.876	296.459	531.638
4381	'PHF19'	300.702	-0.604766	0.210971	-2.86659	0.00414919	0.0155341	331.626	266.789	395.742	211.43	361.175	237.448
4382	'QSOX1'	779.626	0.677274	0.236327	2.86584	0.00415903	0.0155592	759.976	1113.55	513.888	742.355	525.738	1022.25
4383	'TYRO3'	8.93641	2.78151	0.970543	2.86593	0.00415785	0.0155592	4.14532	14.9136	0	9.3969	2.46536	22.6972
4384	'PLEKHG4'	83.0649	-1.06589	0.371913	-2.86597	0.0041573	0.0155592	89.8154	74.5682	116.225	29.7569	131.28	56.743
4385	'LOC101929237'	3.00732	5.43275	1.89572	2.8658	0.00415963	0.0155592	0	11.5995	0	4.69845	0	1.74594
4386	'TBK1'	259.681	0.666606	0.23265	2.86527	0.00416653	0.0155815	219.011	329.757	193.068	372.744	188.6	254.907
4387	'RBM4'	381.176	0.67314	0.234976	2.86472	0.00417374	0.0156022	280.5	405.983	276.635	394.67	326.044	603.222
4388	'ZNF846'	20.6901	-1.8052	0.630153	-2.86471	0.00417394	0.0156022	35.2353	3.31414	24.0135	9.3969	38.2131	13.9675
4389	'SNX22'	98.0165	-1.16105	0.405362	-2.86422	0.00418038	0.0156192	66.3252	71.2541	188.266	45.4184	152.236	64.5997
4390	'ILF3+AC0-AS1'	260.847	-1.0166	0.354931	-2.86423	0.00418028	0.0156192	295.7	89.4819	444.73	277.209	306.937	151.024
4391	'C1QTNF3'	18.8854	-1.78025	0.621611	-2.86393	0.00418424	0.0156302	22.7993	9.94243	34.5794	4.69845	30.817	10.4756
4392	'CYSLTR2'	53.9591	1.50822	0.526688	2.86359	0.00418875	0.0156435	38.6897	54.6834	18.2502	147.218	26.5026	38.4107
4393	'FDX1'	161.989	0.691134	0.241367	2.86342	0.00419095	0.0156482	125.741	187.249	113.344	186.372	133.129	226.099
4394	'C12orf29'	70.7767	1.00955	0.352591	2.86323	0.0041934	0.0156539	44.2168	87.8248	38.4216	75.1752	58.5523	120.47
4395	'MED16'	354.874	-0.716948	0.250429	-2.86287	0.00419819	0.0156682	516.093	324.786	406.308	189.504	401.854	290.699
4396	'RASSF2'	1636.82	0.616764	0.215492	2.86212	0.00420818	0.015702	1632.57	1812.84	997.04	1932.63	1246.86	2199.01
4397	'BCL7B'	648.925	0.769897	0.269014	2.86192	0.00421078	0.0157082	371.006	712.541	699.273	883.309	371.037	856.383
4398	'CSMD2'	5.97206	3.42449	1.19679	2.86139	0.00421787	0.015728	0	11.5995	1.92108	14.0954	1.23268	6.98376
4399	'RAB34'	99.6613	-0.96009	0.335542	-2.86131	0.00421893	0.015728	125.051	41.4268	148.884	93.969	121.419	67.2187
4400	'SLC38A9'	51.2779	-1.33273	0.465771	-2.86134	0.00421849	0.015728	57.3436	13.2566	104.699	39.1538	59.1686	34.0458
4401	'RALGAPA2'	206.728	-0.671059	0.234576	-2.86074	0.0042266	0.0157531	251.483	145.822	267.99	140.954	244.687	189.434
4402	'AFG3L2'	223.43	0.661776	0.231344	2.86058	0.00422872	0.0157575	168.577	225.362	188.266	281.907	163.946	312.523
4403	'FCRL3'	116.932	-1.28441	0.449185	-2.85944	0.00424396	0.0158105	80.1429	36.4556	249.74	106.498	167.644	61.1079
4404	'SLC36A1'	96.416	-1.03224	0.361003	-2.85937	0.00424485	0.0158105	168.577	87.8248	97.975	40.7199	121.419	61.9808
4405	'NDST1'	179.998	-0.735581	0.257273	-2.85914	0.00424785	0.0158181	257.701	114.338	194.989	126.858	223.731	162.372
4406	'SYNJ1'	228.769	0.648804	0.226984	2.85837	0.00425823	0.0158533	194.139	326.443	167.134	244.32	172.575	268.002
4407	'LHPP'	117.849	-0.800851	0.280185	-2.8583	0.0042592	0.0158533	144.395	77.8824	143.12	73.6091	163.33	104.756
4408	'POLR1A'	101.536	0.951939	0.33307	2.85808	0.00426218	0.0158609	79.452	92.796	78.7642	148.784	50.5399	158.88
4409	'VPS36'	265.661	-0.727831	0.254723	-2.85735	0.00427196	0.0158902	387.588	243.59	268.951	202.033	334.673	157.135
4410	'WDR11'	332.685	-0.717659	0.251219	-2.85671	0.00428056	0.0159186	549.255	260.16	318.899	253.716	372.269	241.813
4411	'CELF1'	1226.68	0.646639	0.226413	2.85601	0.00428998	0.0159465	1211.13	1527.82	750.181	1718.07	905.403	1247.47
4412	'DPRXP4'	8.30473	-3.17462	1.11155	-2.85603	0.00428979	0.0159465	23.4902	0	13.4475	3.1323	8.01242	1.74594
4413	'TUBGCP3'	201.507	-0.650868	0.228002	-2.85466	0.00430836	0.0160112	254.247	150.794	219.963	148.784	265.026	170.229
4414	'COMMD8'	86.8685	-1.08033	0.378493	-2.85428	0.00431342	0.0160229	158.904	57.9975	68.1983	45.4184	126.966	63.7268
4415	'FAM149A'	7.43823	3.01419	1.05618	2.85385	0.00431928	0.0160411	2.07266	3.31414	0.960539	17.2277	1.84902	19.2053
4416	'RRAGA'	244.041	0.689494	0.241686	2.85285	0.00433286	0.0160808	234.902	298.273	166.173	278.775	159.632	326.491
4417	'DHX8'	412.009	0.623178	0.218451	2.85271	0.00433482	0.0160845	332.317	468.951	375.571	454.184	267.492	573.541
4418	'PPP2CB'	225.212	0.964834	0.338226	2.85263	0.00433592	0.016085	183.085	367.87	103.738	164.446	170.726	361.409
4419	'PLOD3'	292.452	-0.733334	0.257115	-2.85216	0.00434226	0.0161049	430.423	253.532	356.36	247.452	306.321	160.626
4420	'SNX30'	213.685	-0.714396	0.250553	-2.85127	0.00435446	0.0161466	318.499	147.479	211.319	156.615	267.492	180.705
4421	'TMEM181'	411.803	0.783449	0.274811	2.85086	0.00436007	0.0161638	335.771	748.996	255.503	400.935	314.95	414.661
4422	'POC5'	68.964	-0.975993	0.342369	-2.8507	0.00436226	0.0161681	79.452	38.1127	98.9355	42.2861	97.3817	57.616
4423	'AGFG2'	112.845	-0.843531	0.29591	-2.85064	0.00436317	0.0161681	139.559	84.5107	114.304	75.1752	180.588	82.9321
4424	'NOP14'	343.279	0.591289	0.20743	2.85055	0.00436442	0.0161691	259.774	445.752	259.346	353.95	302.623	438.231
4425	'SNX27'	277.567	-0.772674	0.271075	-2.85041	0.00436628	0.0161724	428.35	235.304	249.74	159.747	372.269	219.988
4426	'LIPE'	34.9268	-1.41944	0.498019	-2.85018	0.00436946	0.0161806	35.2353	19.8849	52.8297	10.9631	65.332	25.3161
4427	'SLED1'	20.9475	-2.23908	0.785646	-2.84999	0.00437204	0.0161866	37.3079	3.31414	34.5794	18.7938	30.817	0.87297
4428	'NOM1'	245.548	0.591557	0.207621	2.84922	0.00438271	0.0162225	184.467	309.872	209.398	280.341	194.147	295.064
4429	'SIL1'	138.313	-0.737147	0.25873	-2.8491	0.00438431	0.0162248	170.649	109.367	181.542	84.5721	167.644	116.105
4430	'TBCE'	61.0004	-1.16335	0.408369	-2.84876	0.00438897	0.0162342	78.7612	34.7985	106.62	54.8153	66.5647	24.4431
4431	'MBNL3'	198.64	-0.660202	0.231761	-2.84863	0.00439076	0.0162342	245.956	178.964	226.687	145.652	255.781	138.802
4432	'APOA1BP'	190.122	-0.682782	0.239731	-2.84811	0.00439794	0.0162561	259.774	157.422	237.253	125.292	206.474	154.516
4433	'CBLL1'	272.307	0.639676	0.224601	2.84806	0.00439864	0.0162561	227.302	364.556	228.608	278.775	183.669	350.934
4434	'METAP2'	662.236	0.710657	0.249566	2.84757	0.00440539	0.0162775	523.693	571.69	431.282	1080.64	551.624	814.481
4435	'NIPA1'	124.009	0.968235	0.340047	2.84736	0.0044084	0.016285	89.1245	183.935	59.5534	103.366	102.929	205.148
4436	'ISM1'	39.0798	1.87946	0.660227	2.84668	0.00441778	0.0163088	5.5271	49.7122	8.64485	34.4553	35.7477	100.391
4437	'ADCK3'	410.434	-0.601399	0.211332	-2.84575	0.00443072	0.0163529	515.402	256.846	490.836	349.252	480.129	370.139
4438	'LRRC8A'	275.011	0.788582	0.277118	2.84565	0.00443202	0.0163541	142.323	346.328	243.016	269.378	221.266	427.755
4439	'XPC'	493.42	0.636732	0.223793	2.84518	0.00443869	0.0163751	382.061	763.91	352.518	538.756	422.193	501.085
4440	'LANCL2'	116.876	0.756452	0.26599	2.84392	0.00445629	0.0164364	82.2156	169.021	90.2907	128.424	88.1366	143.167
4441	'CRHR1+AC0-IT1'	3.58783	-4.89988	1.72299	-2.84381	0.00445771	0.016438	9.67242	0	3.84216	0	8.01242	0
4442	'NSUN2'	604.243	0.629811	0.221498	2.84342	0.00446329	0.0164549	570.673	891.505	435.124	668.746	416.029	643.379
4443	'TRNP1'	33.6625	1.56018	0.548727	2.84327	0.00446536	0.0164554	15.8904	29.8273	23.0529	87.7044	12.3268	33.1728
4444	'CSAD'	220.742	-0.789608	0.277712	-2.84326	0.0044654	0.0164554	301.227	198.849	337.149	139.387	200.31	147.532
4445	'ZNF548'	255.601	0.610445	0.214728	2.84287	0.00447087	0.0164719	176.867	304.901	206.516	328.892	223.115	293.318
4446	'SEH1L'	125.142	0.743147	0.261453	2.84238	0.00447786	0.0164941	109.16	154.108	88.3696	159.747	83.2059	156.262
4447	'CLEC4E'	291.022	-1.10263	0.387946	-2.84223	0.0044799	0.0164979	624.562	298.273	286.241	136.255	278.586	122.216
4448	'SCARNA9'	21.9949	-2.44342	0.859727	-2.84209	0.00448192	0.0165017	18.654	16.5707	72.0404	0	20.3392	4.36485
4449	'LETMD1'	279.796	-0.608458	0.21413	-2.84154	0.00448964	0.0165265	356.498	205.477	294.886	242.753	361.792	217.369
4450	'FBXO32'	195.532	0.725624	0.255387	2.84127	0.0044934	0.0165367	124.36	303.244	161.371	208.298	155.934	219.988
4451	'LIAS'	50.6848	-1.34508	0.473432	-2.84112	0.00449554	0.0165409	62.8707	11.5995	73.001	25.0584	84.4386	47.1404
4452	'RPAP1'	97.1428	-1.0283	0.361979	-2.84077	0.00450049	0.0165554	119.524	51.3692	149.844	40.7199	124.501	96.8996
4453	'AHDC1'	240.233	0.793963	0.279503	2.84063	0.00450252	0.0165593	113.306	293.302	230.529	317.929	184.286	302.047
4454	'EIF2B3'	43.203	-1.1737	0.413222	-2.84037	0.00450619	0.0165691	60.1072	21.5419	49.948	25.0584	70.2627	32.2999
4455	'ZDHHC9'	39.3709	1.16377	0.409915	2.83905	0.00452486	0.0166341	24.1811	53.0263	19.2108	61.0799	28.968	49.7593
4456	'AIFM2'	29.9517	-1.39797	0.49281	-2.83673	0.00455781	0.0167515	54.5801	16.5707	44.1848	17.2277	31.4333	15.7135
4457	'TMEM51'	47.3187	1.72666	0.608837	2.836	0.00456823	0.0167824	37.9988	21.5419	8.64485	97.1013	19.1065	99.5185
4458	'ERGIC2'	141.441	0.787491	0.277744	2.83531	0.00457814	0.0168151	124.36	157.422	80.6853	211.43	105.394	169.356
4459	'HENMT1'	104.95	-0.797689	0.281376	-2.83495	0.00458323	0.0168264	125.741	89.4819	130.633	65.7783	142.991	75.0754
4460	'SPAST'	174.58	0.714933	0.252179	2.83502	0.00458228	0.0168264	147.159	197.192	108.541	202.033	141.142	251.415
4461	'BLNK'	66.6027	-1.31993	0.465769	-2.83388	0.00459868	0.0168756	49.053	23.199	136.397	57.9476	99.8471	33.1728
4462	'ZNF783'	176.374	-0.801891	0.282977	-2.83377	0.00460018	0.0168775	212.102	155.765	193.068	89.2706	267.492	140.548
4463	'INTS6+AC0-AS1'	17.5845	-1.79867	0.634938	-2.83282	0.00461391	0.0169241	21.4175	8.28536	35.54	6.2646	25.2699	8.7297
4464	'NCSTN'	488.453	-0.594057	0.209731	-2.83247	0.00461893	0.0169267	661.179	357.928	539.823	466.713	560.253	344.823
4465	'SNORD34'	10.4673	-2.99727	1.05814	-2.83259	0.00461729	0.0169267	13.1269	6.62829	31.6978	0	10.4778	0.87297
4466	'TM4SF19+AC0-AS1'	10.0585	2.39382	0.845145	2.83243	0.00461955	0.0169267	2.76355	19.8849	0.960539	17.2277	5.54706	13.9675
4467	'ADAM19'	651.976	0.651955	0.230176	2.83242	0.00461969	0.0169267	473.258	787.109	642.601	678.143	408.017	922.729
4468	'CCBL1'	40.7681	-1.23233	0.435056	-2.83258	0.00461738	0.0169267	69.7796	31.4844	43.2243	20.36	57.9359	21.8242
4469	'CHCHD5'	91.9707	-0.920088	0.324892	-2.83198	0.00462604	0.0169462	120.905	86.1677	124.87	61.0799	113.407	45.3944
4470	'CLEC16A'	176.731	-0.815242	0.287952	-2.83117	0.00463777	0.0169855	182.394	109.367	298.728	119.027	197.229	153.643
4471	'RFWD3'	213.583	0.652865	0.230614	2.83099	0.00464044	0.0169915	138.868	241.932	177.7	281.907	181.82	259.272
4472	'LTB4R2'	23.636	-1.63872	0.578919	-2.83065	0.00464531	0.0170056	46.2895	16.5707	23.0529	7.83075	37.5967	10.4756
4473	'HFE'	20.2995	-1.6572	0.585529	-2.83026	0.00465106	0.0170229	27.6355	6.62829	32.6583	14.0954	32.0497	8.7297
4474	'C1orf112'	35.4592	-1.25492	0.443484	-2.82968	0.00465945	0.0170498	55.271	18.2278	54.7507	23.4923	40.0621	20.9513
4475	'PIGC'	97.0594	-0.969111	0.342493	-2.82958	0.00466094	0.0170516	151.304	82.8536	87.4091	50.1168	146.073	64.5997
4476	'MFSD11'	186.833	0.645117	0.228037	2.829	0.00466934	0.0170748	152.686	251.875	139.278	228.658	144.224	204.275
4477	'DRG2'	221.514	-0.638725	0.225821	-2.82846	0.00467731	0.0171002	259.083	200.506	292.004	156.615	257.63	163.245
4478	'KATNA1'	154.285	0.684965	0.242206	2.82802	0.00468364	0.0171196	118.142	165.707	120.067	191.07	117.721	213.005
4479	'METTL17'	248.866	-0.628225	0.222195	-2.82736	0.00469332	0.0171512	295.009	230.333	312.175	189.504	297.692	168.483
4480	'PGK1'	2074.86	0.59636	0.210952	2.82699	0.0046988	0.0171675	1852.96	2696.06	1404.31	1912.27	1699.25	2884.29
4481	'LMBR1'	127.947	0.830697	0.293885	2.82661	0.00470443	0.0171838	99.4878	144.165	79.7248	131.557	97.998	214.751
4482	'ZNF320'	34.2743	-1.44656	0.511831	-2.82624	0.00470975	0.0171961	47.6712	33.1414	48.027	10.9631	53.6216	12.2216
4483	'ALG12'	150.154	-0.677653	0.239782	-2.82612	0.00471162	0.0171961	196.212	112.681	177.7	115.895	180.588	117.851
4484	'ZNF451'	373.31	0.582305	0.206045	2.8261	0.00471179	0.0171961	266.683	488.836	302.57	386.839	327.893	467.039
4485	'BLACE'	3.76403	4.79493	1.69671	2.82602	0.00471306	0.0171969	0.690887	8.28536	0	3.1323	0	10.4756
4486	'SYNJ2BP'	97.5948	-0.899646	0.318548	-2.82421	0.00473969	0.0172865	122.287	76.2253	99.8961	54.8153	159.016	73.3294
4487	'NAT9'	240.138	-0.624283	0.221121	-2.82326	0.0047538	0.0173342	298.463	217.076	284.32	159.747	290.912	190.307
4488	'BTN3A1'	1272.83	-0.602022	0.213243	-2.82318	0.00475502	0.0173349	1535.15	1183.15	1805.81	1024.26	1261.03	827.575
4489	'TUT1'	127.004	-0.828956	0.293647	-2.82296	0.00475818	0.0173426	163.74	114.338	143.12	64.2122	180.588	96.0266
4490	'TLDC2'	83.1727	-1.0111	0.35823	-2.82249	0.00476529	0.0173647	132.65	67.9399	72.0404	51.683	127.582	47.1404
4491	'FRY'	131.397	-0.831697	0.294677	-2.8224	0.00476655	0.0173655	211.412	114.338	157.528	84.5721	134.978	85.551
4492	'DDX52'	217.823	0.620276	0.219787	2.82217	0.00477001	0.0173705	165.813	248.561	185.384	294.436	163.946	248.796
4493	'KIFC2'	419.853	-0.734559	0.260313	-2.82183	0.00477501	0.0173849	563.764	447.409	524.454	242.753	483.21	257.526
4494	'CAMLG'	298.738	0.654013	0.231791	2.82157	0.00477895	0.0173929	202.43	336.386	246.859	311.664	249.001	446.087
4495	'CUL9'	383.626	-0.623641	0.221028	-2.82155	0.00477929	0.0173929	416.605	309.872	552.31	255.283	428.973	338.712
4496	'PRPSAP2'	133.3	-0.839758	0.297682	-2.82099	0.00478761	0.0174156	165.122	92.796	136.397	76.7414	212.637	116.105
4497	'C9orf156'	140.293	0.779793	0.276419	2.82106	0.00478657	0.0174156	97.4151	202.163	117.186	131.557	96.149	197.291
4498	'NAP1L2'	34.3467	1.51148	0.536029	2.81977	0.00480582	0.0174704	22.7993	54.6834	5.76324	59.5137	24.0373	39.2836
4499	'ATP7A'	83.9625	0.930908	0.330136	2.81977	0.00480584	0.0174704	63.5616	137.537	47.0664	79.8737	62.2503	113.486
4500	'SPN'	1141.41	-0.631503	0.223999	-2.81922	0.00481404	0.0174964	1343.78	1168.24	1525.34	833.192	1290	687.9
4501	'ZBED5+AC0-AS1'	27.9288	-1.46645	0.520259	-2.8187	0.00482186	0.0175134	39.3806	9.94243	30.7373	18.7938	53.0052	15.7135
4502	'DIRC2'	78.3494	1.10384	0.391603	2.81876	0.00482094	0.0175134	75.3067	114.338	29.7767	123.726	43.1438	83.8051
4503	'AMMECR1'	106.672	-0.781162	0.277149	-2.81856	0.00482398	0.0175173	122.287	81.1965	141.199	68.9106	141.758	84.678
4504	'CD9'	102.298	1.07263	0.38062	2.81811	0.00483066	0.0175339	85.67	115.995	63.3956	209.864	48.0745	90.7888
4505	'TMEM81'	27.2199	1.59986	0.5679	2.81715	0.00484514	0.0175788	22.1084	39.7697	6.72377	54.8153	11.0941	28.808
4506	'LOC730102'	22.0776	-2.05833	0.730766	-2.81667	0.00485246	0.0176015	47.6712	0	28.8162	18.7938	30.2007	6.98376
4507	'UBE4A'	519.525	0.62415	0.221717	2.81507	0.00487667	0.0176816	459.44	742.368	325.623	540.322	440.067	609.333
4508	'UBR7'	174.231	0.678627	0.241078	2.81498	0.00487809	0.017683	134.032	192.22	116.225	220.827	151.62	230.464
4509	'GADL1'	3.93448	4.85271	1.72416	2.81454	0.00488475	0.0177032	0.690887	1.65707	0	12.5292	0	8.7297
4510	'NCBP2'	415.909	0.604869	0.214922	2.81437	0.00488731	0.0177087	357.88	477.237	285.28	433.824	347.616	593.619
4511	'ATP6V0D1'	1218.2	0.682844	0.242639	2.81424	0.00488929	0.017712	1233.92	1345.54	749.221	1860.59	820.965	1298.98
4512	'HLX'	70.8294	-1.50161	0.533914	-2.81245	0.0049165	0.0178028	180.322	61.3117	47.0664	32.8892	85.0549	18.3324
4513	'SERPINE1'	95.1322	2.91207	1.03548	2.81229	0.00491904	0.0178081	20.7266	43.0839	42.2637	263.113	4.31438	197.291
4514	'TSEN34'	181.158	-0.689628	0.245251	-2.81193	0.0049246	0.0178244	236.974	125.937	241.095	128.424	194.763	159.753
4515	'EXOC1'	209.828	-0.691706	0.246024	-2.81154	0.00493045	0.0178417	285.336	154.108	240.135	197.335	250.234	131.818
4516	'DTD2'	40.5063	-1.20409	0.428373	-2.81084	0.00494125	0.0178769	60.7981	16.5707	53.7902	23.4923	56.0869	32.2999
4517	'CISD2'	126.494	0.842509	0.299775	2.81047	0.00494694	0.0178936	115.378	159.079	60.514	167.578	94.9163	161.499
4518	'MAK16'	75.0878	0.872439	0.310549	2.80934	0.00496432	0.0179525	58.0345	92.796	47.0664	89.2706	54.2379	109.121
4519	'CLEC4G'	10.7548	-2.68347	0.95522	-2.80926	0.00496549	0.0179529	26.9446	1.65707	14.4081	0	15.4085	6.11079
4520	'VASH1'	415.638	0.90211	0.321256	2.80808	0.00498386	0.0180115	203.812	334.729	411.111	715.731	255.781	572.668
4521	'LINC00346'	6.33916	3.51147	1.25087	2.80722	0.00499715	0.0180517	0	23.199	1.92108	4.69845	1.23268	6.98376
4522	'CDR2L'	8.12807	2.72678	0.971617	2.80643	0.00500933	0.0180918	2.07266	14.9136	1.92108	4.69845	2.46536	22.6972
4523	'SRSF1'	1161.53	0.640655	0.228293	2.80628	0.00501166	0.0180923	1084.69	1383.66	633.956	1304.6	1004.02	1558.25
4524	'ABCC5'	168.565	-0.803223	0.286279	-2.80573	0.00502023	0.0181194	275.664	152.451	179.621	112.763	186.135	104.756
4525	'CASP5'	14.6597	-2.26556	0.807539	-2.80551	0.00502374	0.0181281	23.4902	11.5995	32.6583	1.56615	16.0248	2.61891
4526	'SLC48A1'	58.8495	-1.10857	0.395171	-2.80529	0.00502709	0.0181363	96.7242	26.5132	55.7113	46.9845	88.7529	38.4107
4527	'CLN6'	143.567	-0.80929	0.288523	-2.80494	0.00503254	0.0181475	166.504	81.1965	198.832	142.52	182.437	89.9159
4528	'SMG1P3'	88.8638	1.19322	0.4254	2.80493	0.00503272	0.0181475	35.9261	86.1677	93.1723	147.218	34.515	136.183
4529	'TBCC'	384.804	0.580493	0.206958	2.80488	0.00503346	0.0181475	277.046	457.352	317.938	399.368	331.591	525.528
4530	'ZNF333'	152.782	-0.734938	0.262288	-2.80203	0.00507824	0.018297	210.721	122.623	210.358	109.631	151.62	111.74
4531	'MAFIP'	76.0767	-1.20975	0.431785	-2.80175	0.00508264	0.0183089	92.5789	24.8561	74.9221	42.2861	152.852	68.9646
4532	'FAH'	41.9616	-1.13483	0.405088	-2.80144	0.00508749	0.0183224	62.8707	28.1702	48.027	26.6246	61.634	24.4431
4533	'APPBP2'	222.914	0.702602	0.250851	2.80087	0.00509645	0.0183507	193.448	265.132	123.91	266.246	191.065	297.683
4534	'C2orf47'	57.6825	1.04988	0.374943	2.80011	0.00510846	0.0183879	31.0899	82.8536	52.8297	72.0429	29.5843	77.6943
4535	'KIF13B'	414.366	0.596696	0.2131	2.80008	0.00510897	0.0183879	377.915	576.661	320.82	485.507	289.68	435.612
4536	'NMNAT1'	43.4369	-1.16229	0.415185	-2.79944	0.0051191	0.0184204	77.3794	24.8561	49.948	26.6246	53.0052	28.808
4537	'CD274'	37.5372	1.50396	0.537379	2.7987	0.00513094	0.018459	35.9261	61.3117	8.64485	59.5137	13.5595	46.2674
4538	'SLC35F2'	55.3577	1.01563	0.362906	2.7986	0.00513248	0.0184605	38.6897	64.6258	35.54	62.646	36.3641	94.2807
4539	'DCDC5'	3.73441	4.76216	1.70246	2.79723	0.00515435	0.0185295	0.690887	11.5995	0	3.1323	0	6.98376
4540	'ZNF34'	49.8608	-1.18502	0.423648	-2.79719	0.005155	0.0185295	77.3794	39.7697	83.5669	21.9261	46.8418	29.681
4541	'IRF7'	866.372	0.653015	0.233627	2.79512	0.00518803	0.0186402	766.194	866.649	727.128	1339.06	527.587	971.615
4542	'TIMM9'	101.087	-0.897345	0.321152	-2.79414	0.00520372	0.0186887	99.4878	61.3117	172.897	73.6091	123.268	75.9483
4543	'C19orf73'	3.46026	-4.84798	1.73519	-2.79391	0.00520752	0.0186961	8.29065	0	3.84216	0	8.62876	0
4544	'CPNE3'	223.066	-0.735586	0.263285	-2.79387	0.00520808	0.0186961	309.518	169.021	234.372	123.726	293.994	207.767
4545	'FAM98B'	103.512	0.932088	0.333732	2.79292	0.00522342	0.0187472	84.9791	122.623	42.2637	136.255	85.6712	149.278
4546	'ADH5'	206.593	-0.77551	0.277772	-2.7919	0.00524	0.0188026	336.462	155.765	179.621	151.917	265.642	150.151
4547	'TBX2'	4.09353	4.8824	1.74959	2.7906	0.005261	0.0188699	0	4.97122	0	17.2277	0.61634	1.74594
4548	'BMF'	287.214	-0.688502	0.246774	-2.79001	0.00527065	0.0189004	452.531	190.563	305.451	241.187	305.705	227.845
4549	'FBXL14'	154.298	0.835368	0.299585	2.78842	0.00529656	0.0189892	98.7969	149.136	93.1723	189.504	141.142	254.034
4550	'CRADD'	39.9061	1.38797	0.4978	2.78821	0.00529997	0.0189974	24.1811	99.4243	19.2108	36.0215	22.1882	38.4107
4551	'KIFC3'	157.145	0.779052	0.279467	2.78764	0.00530933	0.0190268	112.615	142.508	132.554	242.753	102.929	209.513
4552	'ACCS'	191.322	-1.33249	0.478038	-2.78742	0.00531304	0.019036	463.585	203.82	172.897	53.2491	183.669	70.7105
4553	'SLC6A2'	3.29295	5.57133	1.99927	2.78668	0.00532505	0.0190708	0	1.65707	0	17.2277	0	0.87297
4554	'ZFHX2'	6.50623	3.06967	1.10179	2.78607	0.00533514	0.0191029	2.07266	8.28536	0	17.2277	1.84902	9.60266
4555	'SNORA25'	18.131	1.77386	0.636782	2.78566	0.00534194	0.0191231	4.14532	39.7697	10.5659	23.4923	9.86144	20.9513
4556	'NUP107'	182.391	-0.637785	0.228964	-2.78553	0.00534408	0.0191267	237.665	150.794	210.358	131.557	218.184	145.786
4557	'WBSCR22'	412.655	0.580614	0.208458	2.78528	0.00534809	0.0191328	269.446	459.009	357.321	508.999	366.106	515.052
4558	'BEX1'	7.07443	2.80713	1.00833	2.78395	0.00537006	0.0192031	1.38177	6.62829	2.88162	17.2277	1.23268	13.0945
4559	'MCOLN2'	162.921	1.17933	0.423696	2.78344	0.00537854	0.0192294	104.324	381.127	121.028	205.166	73.3444	92.5348
4560	'EMILIN1'	10.3669	-2.50286	0.899251	-2.78327	0.00538143	0.0192355	20.0357	1.65707	20.1713	6.2646	12.3268	1.74594
4561	'RGPD2'	2.61526	5.25183	1.88726	2.78278	0.00538962	0.0192607	0	6.62829	0	4.69845	0	4.36485
4562	'KRBA1'	74.8382	-0.909634	0.327201	-2.78004	0.00543517	0.0194151	102.942	56.3404	84.5275	40.7199	106.01	58.489
4563	'RFC4'	48.7277	-1.05995	0.381353	-2.77944	0.00544534	0.0194473	63.5616	39.7697	70.1194	26.6246	63.483	28.808
4564	'THSD4'	5.28464	3.77651	1.35896	2.77897	0.00545322	0.0194713	2.07266	9.94243	0	10.9631	0	8.7297
4565	'KCTD21'	66.6536	1.09508	0.394132	2.77846	0.00546177	0.0194976	64.2525	91.139	24.974	95.5352	37.5967	86.424
4566	'LOC101928674'	4.88085	3.67459	1.32319	2.77706	0.00548525	0.0195773	1.38177	11.5995	0	7.83075	0.61634	7.85673
4567	'C9orf91'	173.113	-0.71011	0.255744	-2.77664	0.00549232	0.0195983	221.775	101.081	229.569	155.049	194.147	137.056
4568	'BMI1'	28.62	1.48383	0.534498	2.77613	0.00550106	0.0196211	17.2722	28.1702	9.60539	34.4553	18.4902	63.7268
4569	'ZNF704'	12.7206	2.15352	0.776368	2.77384	0.00553984	0.0197552	5.5271	24.8561	2.88162	7.83075	5.54706	29.681
4570	'MRPS31P5'	53.3251	-1.17832	0.424892	-2.77323	0.00555023	0.019788	55.9619	44.7409	85.488	17.2277	80.7405	35.7918
4571	'C9orf114'	253.197	-0.597357	0.215452	-2.77258	0.00556141	0.0198236	292.245	227.019	304.491	202.033	316.182	177.213
4572	'TNFRSF25'	881.318	0.831719	0.300073	2.77172	0.00557602	0.0198714	675.688	1781.35	602.258	706.334	623.12	899.159
4573	'TOM1'	742.818	0.580053	0.209301	2.77138	0.00558199	0.0198842	631.471	932.931	698.312	892.706	457.324	844.162
4574	'TAGLN'	249.672	-1.20606	0.435294	-2.77069	0.00559384	0.0199126	206.575	96.1102	559.034	267.812	278.586	89.9159
4575	'MIER2'	145.19	-0.751423	0.27121	-2.77063	0.00559473	0.0199126	210.03	101.081	195.95	111.197	141.142	111.74
4576	'ASNSD1'	262.03	0.650974	0.234951	2.77068	0.00559388	0.0199126	169.958	270.103	236.293	327.325	207.09	361.409
4577	'TMEM167A'	444.164	-0.657564	0.237322	-2.77077	0.00559245	0.0199126	697.105	384.441	450.493	294.436	483.21	355.299
4578	'ZNF81'	31.3476	-1.27641	0.460835	-2.76978	0.00560941	0.0199605	42.1441	21.5419	46.1059	14.0954	44.9928	19.2053
4579	'ADHFE1'	148.5	-0.761113	0.274855	-2.76914	0.00562044	0.0199913	180.322	112.681	196.911	137.821	181.204	82.0591
4580	'ICAM4'	44.7139	-1.09882	0.396829	-2.769	0.0056229	0.0199957	50.4348	31.4844	65.3167	25.0584	67.181	28.808
4581	'RCAN1'	80.0887	-0.989222	0.357324	-2.76842	0.00563293	0.0200271	135.414	67.9399	73.9615	46.9845	109.092	47.1404
4582	'CAMK4'	199.404	0.888191	0.320852	2.76823	0.00563619	0.0200344	108.469	253.532	120.067	176.975	191.682	345.696
4583	'RNF26'	149.84	-0.760192	0.274687	-2.76749	0.00564904	0.0200716	167.886	112.681	202.674	83.006	196.612	136.183
4584	'KSR1'	155.98	-0.806026	0.291245	-2.76752	0.0056484	0.0200716	206.575	104.396	249.74	108.064	140.525	126.581
4585	'APOBEC3C'	288.282	-0.771001	0.278645	-2.76697	0.00565808	0.0200994	374.461	228.676	384.216	278.775	329.125	134.437
4586	'SCCPDH'	59.8642	-1.02175	0.369305	-2.76667	0.00566322	0.0201134	78.0703	41.4268	64.3561	31.323	98.6144	45.3944
4587	'DAG1'	147.941	0.664314	0.240169	2.76603	0.00567432	0.0201442	117.451	169.021	116.225	198.901	109.708	176.34
4588	'NTPCR'	26.2158	-1.56971	0.567524	-2.76589	0.00567678	0.0201443	58.7254	8.28536	30.7373	17.2277	28.3516	13.9675
4589	'CPQ'	174.702	-0.673998	0.24368	-2.76591	0.00567634	0.0201443	227.993	155.765	201.713	111.197	214.486	137.056
4590	'LYSMD2'	200.343	0.724903	0.262121	2.76553	0.00568303	0.0201622	190.685	238.618	112.383	236.489	149.771	274.112
4591	'SLC1A7'	10.9011	-2.29809	0.831153	-2.76494	0.0056933	0.0201944	12.436	3.31414	23.0529	3.1323	19.1065	4.36485
4592	'RNF139+AC0-AS1'	21.7551	1.56123	0.564705	2.76468	0.00569782	0.0202061	6.21799	36.4556	13.4475	25.0584	13.5595	35.7918
4593	'LOC100506100'	11.9178	-2.30496	0.833895	-2.76409	0.00570813	0.0202384	18.654	8.28536	24.974	1.56615	15.4085	2.61891
4594	'AGGF1'	150.06	-0.693116	0.250783	-2.76381	0.00571303	0.0202471	197.594	104.396	160.41	119.027	198.461	120.47
4595	'LINC01410'	75.5571	-1.80327	0.652445	-2.76386	0.00571223	0.0202471	267.373	51.3692	27.8556	20.36	56.7033	29.681
4596	'TMEM251'	80.652	0.973861	0.352524	2.76254	0.00573539	0.0203177	65.6343	71.2541	43.2243	137.821	54.2379	111.74
4597	'LAMP5'	16.4015	-1.83976	0.666122	-2.76189	0.00574671	0.0203535	26.9446	8.28536	22.0924	3.1323	28.3516	9.60266
4598	'DEDD2'	884.684	0.657076	0.237945	2.76145	0.00575446	0.0203766	585.872	836.821	879.854	1268.58	596.001	1140.97
4599	'LINC00339'	75.1458	-0.910551	0.329746	-2.76137	0.00575597	0.0203776	111.924	51.3692	76.8431	57.9476	104.778	48.0133
4600	'PIEZO1'	1408.34	-0.672328	0.243543	-2.76062	0.00576917	0.0204127	2062.99	1471.48	1677.1	911.5	1449.63	877.334
4601	'MYBL2'	62.9224	1.36031	0.492759	2.7606	0.00576957	0.0204127	17.9631	77.8824	58.5929	139.387	29.5843	54.1241
4602	'ZNF24'	580.187	0.69517	0.251831	2.76046	0.00577203	0.0204171	518.856	676.085	292.004	659.349	517.725	817.099
4603	'C20orf197'	17.1247	-1.81014	0.655776	-2.7603	0.00577478	0.0204182	25.5628	3.31414	27.8556	12.5292	26.5026	6.98376
4604	'GP5'	12.9639	-2.44347	0.885201	-2.76035	0.00577391	0.0204182	13.8177	9.94243	23.0529	0	28.3516	2.61891
4605	'PYHIN1'	210.319	-0.654556	0.237174	-2.75981	0.00578349	0.0204447	218.32	165.707	298.728	148.784	255.781	174.594
4606	'MSS51'	26.7476	-1.63718	0.593443	-2.75879	0.00580163	0.0205001	48.3621	24.8561	31.6978	9.3969	40.0621	6.11079
4607	'PDGFB'	42.7419	1.22442	0.443848	2.75865	0.00580403	0.0205042	33.1626	74.5682	14.4081	57.9476	28.3516	48.0133
4608	'NDUFA3'	188.53	-0.70197	0.25452	-2.75802	0.00581531	0.0205397	227.302	134.223	285.28	153.483	188.6	142.294
4609	'FCGR3A'	2387.27	-1.62306	0.588679	-2.75713	0.00583116	0.0205913	3231.28	785.452	5408.8	1976.48	2172.6	749.008
4610	'DOK4'	28.9125	1.38406	0.502191	2.75604	0.00585067	0.0206558	11.0542	43.0839	13.4475	34.4553	23.4209	48.0133
4611	'CD163'	428.493	-2.15544	0.782189	-2.75566	0.00585747	0.0206755	996.26	135.88	385.176	45.4184	719.269	288.953
4612	'MT1E'	15.6084	-2.2209	0.805978	-2.75553	0.00585974	0.0206791	39.3806	8.28536	27.8556	6.2646	9.2451	2.61891
4613	'ZYG11B'	116.79	-0.740557	0.268763	-2.75543	0.00586158	0.0206812	154.068	84.5107	135.436	78.3075	149.771	98.6456
4614	'PPIG'	1333.56	0.67835	0.24633	2.75382	0.00589041	0.0207785	1162.07	1403.54	818.379	2225.5	1094.62	1297.23
4615	'GOPC'	182.146	-0.737051	0.267679	-2.75349	0.0058964	0.0207952	257.701	169.021	185.384	108.064	239.14	133.564
4616	'NDUFV2'	479.702	0.612384	0.222429	2.75316	0.0059023	0.0208117	395.878	497.122	445.69	624.894	298.308	616.316
4617	'FOXO3B'	39.2726	1.27282	0.462331	2.75305	0.00590427	0.0208142	26.2537	44.7409	19.2108	37.5876	24.0373	83.8051
4618	'RACGAP1'	83.6206	1.10467	0.401361	2.75231	0.00591758	0.0208523	68.3978	124.28	35.54	62.646	55.4706	155.389
4619	'TMCO4'	136.972	-0.729634	0.26518	-2.75147	0.00593285	0.0209017	156.831	119.309	187.305	83.006	168.877	106.502
4620	'S100B'	28.4893	-1.7156	0.623654	-2.75089	0.00594329	0.0209341	17.2722	6.62829	56.6718	14.0954	57.9359	18.3324
4621	'NSUN5'	192.464	-0.678072	0.246516	-2.75062	0.00594824	0.0209426	228.684	160.736	239.174	112.763	244.071	169.356
4622	'C1orf52'	214.065	0.630978	0.229482	2.74957	0.00596729	0.0210008	155.45	228.676	180.581	249.018	169.493	301.174
4623	'CCDC154'	49.7777	-1.19686	0.435279	-2.74963	0.00596623	0.0210008	85.67	44.7409	67.2377	28.1907	53.6216	19.2053
4624	'PTK6'	22.6639	-1.55375	0.56558	-2.74718	0.00601092	0.0211448	40.0715	16.5707	27.8556	10.9631	32.666	7.85673
4625	'SLC25A43'	40.607	-1.21823	0.443483	-2.74696	0.00601504	0.021151	63.5616	24.8561	51.8691	14.0954	56.0869	33.1728
4626	'BNIP3'	120.413	0.825206	0.300585	2.74533	0.00604505	0.0212386	88.4336	125.937	81.6458	126.858	91.8346	207.767
4627	'LTC4S'	15.2659	-1.99268	0.725804	-2.74548	0.00604225	0.0212386	25.5628	1.65707	30.7373	9.3969	17.2575	6.98376
4628	'KCNQ1OT1'	98.2978	0.889107	0.3239	2.74501	0.00605098	0.021255	78.0703	117.652	78.7642	159.747	49.9235	105.629
4629	'PLB1'	75.6865	-1.10983	0.404391	-2.74446	0.00606114	0.0212814	151.304	31.4844	84.5275	64.2122	74.5771	48.0133
4630	'SERINC5'	511.602	0.717169	0.261321	2.7444	0.00606211	0.0212814	384.824	465.637	316.978	588.873	460.406	852.891
4631	'ADAM9'	170.138	0.72041	0.262503	2.74439	0.00606233	0.0212814	146.468	218.733	115.265	164.446	124.501	251.415
4632	'LOC642423'	3.53137	4.67044	1.70208	2.74397	0.00607019	0.0213045	0	9.94243	0	6.2646	0.61634	4.36485
4633	'CSRNP1'	2542.05	1.66045	0.605211	2.7436	0.00607702	0.0213195	552.71	3218.03	2202.52	3956.1	910.95	4411.99
4634	'CARF'	36.5792	-1.56922	0.572209	-2.74239	0.00609943	0.0213891	71.8523	23.199	26.8951	6.2646	65.9484	25.3161
4635	'LRRC20'	17.4331	-1.70721	0.622571	-2.74219	0.00610318	0.0213977	23.4902	9.94243	31.6978	7.83075	24.6536	6.98376
4636	'CTSZ'	2202.51	-0.674644	0.246089	-2.74147	0.00611656	0.0214401	3586.4	1461.54	2050.75	2126.83	2486.32	1503.25
4637	'SNORA8'	16.9602	1.85236	0.675871	2.7407	0.00613088	0.0214858	3.45444	36.4556	6.72377	17.2277	11.7105	26.1891
4638	'KCNK5'	10.348	2.43744	0.889498	2.74025	0.00613929	0.0215062	4.14532	24.8561	3.84216	4.69845	1.84902	22.6972
4639	'CEP192'	203.206	-0.670815	0.244815	-2.74009	0.00614228	0.0215122	261.155	170.678	199.792	153.483	286.598	147.532
4640	'CD1A'	11.1778	-2.43865	0.890274	-2.73921	0.00615869	0.0215609	22.7993	0	11.5265	4.69845	22.8046	5.23782
4641	'FCMR'	809.471	-0.818691	0.298879	-2.73921	0.00615878	0.0215609	708.85	530.263	945.171	425.993	1447.78	798.767
4642	'NLRC3'	596.622	-0.624695	0.228074	-2.739	0.00616259	0.021568	599.69	435.81	780.918	383.707	793.846	585.763
4643	'SNORD99'	14.8322	2.135	0.779526	2.73885	0.00616546	0.0215693	1.38177	39.7697	7.68431	18.7938	7.39608	13.9675
4644	'PI4K2A'	503.236	0.985581	0.359886	2.73859	0.00617024	0.0215693	199.666	556.776	588.811	823.795	226.197	624.173
4645	'MADD'	1020.99	0.605113	0.220946	2.73873	0.00616765	0.0215693	712.305	1103.61	1040.26	1412.67	678.59	1178.51
4646	'ACTR1B'	454.89	-0.640501	0.233874	-2.73866	0.00616909	0.0215693	523.693	401.011	485.072	267.812	654.553	397.201
4647	'ZBED4'	277.616	0.601744	0.219711	2.7388	0.00616637	0.0215693	181.703	333.071	226.687	330.458	253.316	340.458
4648	'INTS9'	90.9424	-0.833569	0.304455	-2.73791	0.00618317	0.02161	122.978	49.7122	105.659	75.1752	121.419	70.7105
4649	'SNORD35B'	41.8398	-1.20683	0.440847	-2.73753	0.00619017	0.0216299	42.1441	19.8849	74.9221	23.4923	59.1686	31.4269
4650	'SDHC'	168.186	-0.998066	0.364618	-2.73729	0.00619479	0.0216415	310.208	117.652	116.225	81.4398	246.536	137.056
4651	'LZIC'	60.7756	-1.00993	0.368968	-2.73716	0.00619717	0.0216453	72.5432	48.0551	73.9615	28.1907	97.3817	44.5214
4652	'CAPN12'	36.4148	-1.20013	0.438771	-2.73522	0.00623392	0.0217645	43.5259	28.1702	55.7113	20.36	52.3889	18.3324
4653	'CPT2'	55.5562	-1.28898	0.471603	-2.73319	0.00627239	0.0218805	105.706	34.7985	46.1059	15.6615	85.6712	45.3944
4654	'RDX'	182.698	0.825054	0.301859	2.73325	0.00627133	0.0218805	157.522	197.192	126.791	328.892	110.325	175.467
4655	'AQR'	288.454	0.589335	0.215657	2.73274	0.006281	0.0219059	218.32	324.786	267.99	335.156	206.474	377.996
4656	'LOC100505622'	13.1209	-2.27969	0.834438	-2.732	0.00629503	0.0219503	12.436	3.31414	36.5005	7.83075	16.0248	2.61891
4657	'ZDHHC1'	38.0358	-1.30134	0.476408	-2.73156	0.0063035	0.0219752	71.8523	13.2566	40.3426	21.9261	51.1562	29.681
4658	'SLC26A11'	359.567	0.791763	0.289872	2.73142	0.00630618	0.0219799	206.575	430.839	286.241	635.857	295.843	302.047
4659	'TUBB3'	7.49409	2.58514	0.94648	2.73132	0.00630816	0.0219823	3.45444	13.2566	0.960539	14.0954	1.84902	11.3486
4660	'ZNF140'	75.3073	0.947932	0.347085	2.73112	0.00631191	0.0219907	52.5074	76.2253	37.461	108.064	64.0993	113.486
4661	'HPN+AC0-AS1'	2.83151	5.34427	1.95706	2.73076	0.00631879	0.0220101	0	8.28536	0	7.83075	0	0.87297
4662	'FLT3LG'	721.776	0.644655	0.236091	2.73054	0.00632315	0.0220161	402.787	840.135	692.549	790.906	596.001	1008.28
4663	'FBRS'	1620.02	0.603413	0.221021	2.73012	0.00633117	0.0220348	1046	1917.23	1705.92	2104.91	1107.56	1838.47
4664	'NKILA'	7.77133	2.99328	1.09638	2.73015	0.00633049	0.0220348	3.45444	8.28536	1.92108	9.3969	0	23.5702
4665	'CAD'	184.808	-0.696015	0.254978	-2.72971	0.00633899	0.0220574	248.029	134.223	204.595	114.329	234.825	172.848
4666	'ACADM'	89.4716	-0.861819	0.315775	-2.72921	0.00634855	0.0220814	129.887	72.9112	88.3696	61.0799	126.966	57.616
4667	'ZNF770'	267.458	0.659911	0.241881	2.72824	0.0063673	0.0221421	223.847	346.328	160.41	277.209	237.291	359.663
4668	'CACYBP'	353.673	0.819252	0.300327	2.72787	0.00637453	0.0221625	307.445	281.702	182.502	584.174	277.353	488.863
4669	'RELL1'	156.514	0.768256	0.281653	2.72767	0.00637841	0.0221714	138.868	230.333	88.3696	155.049	119.57	206.894
4670	'CHKB+AC0-AS1'	5.01776	-4.32534	1.58593	-2.72732	0.00638507	0.02219	3.45444	0	11.5265	1.56615	13.5595	0
4671	'TBC1D7'	96.4477	1.24035	0.454883	2.72673	0.00639648	0.0222175	39.3806	130.909	96.0539	202.033	36.9804	73.3294
4672	'ZNF117'	85.0157	-0.983773	0.360792	-2.72671	0.00639699	0.0222175	140.941	81.1965	101.817	51.683	94.3	40.1566
4673	'KIF9'	35.3038	1.46271	0.536465	2.72658	0.00639949	0.0222215	12.436	34.7985	28.8162	84.5721	15.4085	35.7918
4674	'ZNF749'	36.8801	1.54095	0.565221	2.72627	0.00640543	0.022229	19.3448	64.6258	8.64485	23.4923	28.3516	76.8213
4675	'COPB2'	420.505	0.584488	0.214392	2.72626	0.00640565	0.022229	399.333	445.752	290.083	504.301	320.497	563.065
4676	'SNX14'	281.482	-0.599597	0.219928	-2.72634	0.0064042	0.022229	386.206	218.733	346.755	216.129	285.365	235.702
4677	'ORMDL3'	366.948	-0.590479	0.216602	-2.7261	0.00640869	0.0222349	430.423	326.443	456.256	227.092	437.601	323.872
4678	'PLSCR1'	249.244	0.665939	0.244311	2.72578	0.0064149	0.0222519	239.738	288.331	189.226	305.399	149.771	322.999
4679	'KIAA1407'	56.0903	-0.977397	0.358612	-2.7255	0.00642034	0.0222637	64.9434	31.4844	77.8037	42.2861	80.7405	39.2836
4680	'MAGT1'	325.434	0.679484	0.249309	2.72547	0.006421	0.0222637	263.919	387.755	175.779	382.141	310.019	432.993
4681	'SLC25A28'	403.574	-0.60061	0.220377	-2.72537	0.00642292	0.0222658	445.622	376.155	565.758	317.929	446.23	269.748
4682	'TLR1'	100.267	-1.00935	0.370377	-2.72519	0.00642654	0.0222737	183.776	41.4268	91.2512	79.8737	127.582	77.6943
4683	'MAP4K2'	448.911	-0.593712	0.21787	-2.72508	0.00642862	0.0222763	452.531	387.755	653.167	316.362	515.26	368.393
4684	'SRI'	175.028	-0.684111	0.251053	-2.72496	0.00643091	0.0222795	253.556	149.136	192.108	115.895	201.543	137.929
4685	'SPIN3'	44.7746	-1.2222	0.448644	-2.72422	0.00644536	0.022325	68.3978	33.1414	39.3821	18.7938	80.1242	28.808
4686	'PRSS21'	31.4067	-1.41889	0.521066	-2.72305	0.0064682	0.0223948	33.1626	19.8849	70.1194	15.6615	33.8987	15.7135
4687	'INIP'	74.2565	0.888763	0.326382	2.72307	0.00646777	0.0223948	51.8165	74.5682	58.5929	100.234	46.8418	113.486
4688	'NLN'	56.3119	-1.24663	0.457861	-2.72272	0.00647473	0.0224127	111.233	18.2278	52.8297	51.683	73.3444	30.5539
4689	'TMEM175'	393.16	-0.667433	0.245183	-2.72218	0.00648521	0.0224443	421.441	343.014	625.311	311.664	400.005	257.526
4690	'CNPY4'	80.6658	-0.981518	0.360603	-2.72188	0.00649126	0.0224606	139.559	74.5682	91.2512	43.8522	89.3693	45.3944
4691	'ERICH6B'	2.91639	5.39802	1.98379	2.72107	0.00650711	0.0225108	0	1.65707	0	14.0954	0	1.74594
4692	'ECEL1'	5.08416	3.67412	1.35069	2.72019	0.00652451	0.0225663	0	8.28536	0.960539	15.6615	1.23268	4.36485
4693	'CYP27C1'	4.63	4.21129	1.54833	2.7199	0.00653018	0.0225812	0.690887	3.31414	0	18.7938	0.61634	4.36485
4694	'TAF5'	79.9983	0.826497	0.303943	2.71925	0.00654306	0.0226211	51.1257	114.338	57.6324	92.4029	64.0993	100.391
4695	'GPR18'	187.971	2.22118	0.816996	2.71871	0.00655367	0.0226531	20.0357	162.393	61.4745	238.055	117.721	528.147
4696	'BACH2'	383.22	0.993134	0.365426	2.71775	0.00657281	0.0227145	120.905	343.014	352.518	483.941	297.076	701.867
4697	'CSNK2A2'	144.418	0.710636	0.261488	2.71766	0.00657451	0.0227157	96.0333	215.419	120.067	161.314	112.174	161.499
4698	'SLC6A16'	26.2089	-1.54744	0.569427	-2.71754	0.00657696	0.0227194	26.2537	19.8849	40.3426	6.2646	50.5399	13.9675
4699	'FAM122B'	340.227	-0.635405	0.233832	-2.71736	0.00658049	0.0227232	455.986	329.757	343.873	233.356	440.067	238.321
4700	'PLAA'	206.505	0.642239	0.236427	2.71643	0.00659898	0.0227813	150.613	231.99	194.029	259.981	140.525	261.891
4701	'NEU4'	45.5373	3.77403	1.38956	2.71599	0.00660772	0.0228068	10.3633	213.762	7.68431	17.2277	0.61634	23.5702
4702	'FLJ42627'	28.9897	-1.42305	0.524062	-2.71543	0.006619	0.022841	36.617	8.28536	49.948	25.0584	40.0621	13.9675
4703	'RILP'	65.2812	-0.946863	0.34898	-2.71323	0.0066631	0.0229836	92.5789	31.4844	78.7642	54.8153	86.9039	47.1404
4704	'DMD'	11.3984	2.05758	0.758609	2.7123	0.00668173	0.0230431	6.90887	18.2278	3.84216	20.36	2.46536	16.5864
4705	'EMP3'	3155.07	0.697122	0.257142	2.71104	0.00670729	0.0231265	2422.25	3653.84	3124.63	4961.57	1675.21	3092.93
4706	'AASDH'	56.5622	-0.962288	0.354961	-2.71097	0.00670869	0.0231265	71.1614	38.1127	77.8037	45.4184	74.5771	32.2999
4707	'DPH5'	115.523	-0.820362	0.302673	-2.71039	0.00672039	0.0231617	143.014	57.9975	135.436	86.1383	165.795	104.756
4708	'PLA2G7'	70.5692	-1.37122	0.50593	-2.71031	0.00672212	0.0231617	165.813	38.1127	34.5794	29.7569	105.394	49.7593
4709	'GADD45G'	71.8171	1.35456	0.499791	2.71026	0.00672308	0.0231617	27.6355	48.0551	69.1588	98.6675	25.8863	161.499
4710	'ALMS1+AC0-IT1'	18.907	1.57295	0.580476	2.70976	0.00673325	0.023192	7.59976	28.1702	9.60539	36.0215	11.0941	20.9513
4711	'FGD4'	172.947	-0.912363	0.33678	-2.70908	0.00674701	0.0232298	263.919	183.935	229.569	103.366	181.82	75.0754
4712	'AKAP7'	61.9286	-0.988503	0.365057	-2.7078	0.00677307	0.0233002	83.5974	31.4844	65.3167	45.4184	98.6144	47.1404
4713	'PRDM15'	132.017	-0.821905	0.303546	-2.70768	0.00677553	0.0233018	147.85	102.738	228.608	87.7044	130.048	95.1537
4714	'ZNF366'	16.3	-1.79192	0.661799	-2.70764	0.00677631	0.0233018	27.6355	8.28536	18.2502	4.69845	30.2007	8.7297
4715	'MTG1'	197.584	-0.756802	0.279671	-2.70604	0.00680899	0.0234093	263.228	185.592	293.925	117.461	187.367	137.929
4716	'TCEB3'	368.346	0.695411	0.257008	2.7058	0.00681409	0.023422	275.664	311.53	327.544	537.19	242.222	515.925
4717	'CYFIP1'	286.343	-0.741729	0.274183	-2.70523	0.00682566	0.0234521	496.057	238.618	267.03	197.335	311.252	207.767
4718	'IL4I1'	71.0735	1.27951	0.472971	2.70526	0.00682508	0.0234521	72.5432	87.8248	27.8556	144.086	23.4209	70.7105
4719	'CD27+AC0-AS1'	50.0901	-1.29419	0.478568	-2.7043	0.00684484	0.0235083	92.5789	51.3692	54.7507	18.7938	64.7157	18.3324
4720	'ZWILCH'	59.6539	0.938033	0.346928	2.70383	0.00685453	0.0235367	33.1626	84.5107	48.9875	79.8737	40.6784	70.7105
4721	'LRSAM1'	157.237	-0.781752	0.289223	-2.70294	0.00687298	0.0235953	198.976	134.223	240.135	126.858	155.934	87.297
4722	'STK25'	488.723	-0.640641	0.237038	-2.7027	0.00687796	0.0236075	625.944	472.265	584.008	264.679	576.894	408.55
4723	'RGPD3'	7.58495	2.67828	0.991198	2.70206	0.00689105	0.0236458	2.76355	14.9136	0	12.5292	3.0817	12.2216
4724	'KCNJ15'	35.5579	1.97657	0.731602	2.7017	0.00689856	0.0236636	28.3264	92.796	6.72377	9.3969	8.01242	68.0916
4725	'TIMM17A'	272.534	0.627858	0.232488	2.7006	0.00692143	0.0237299	188.612	281.702	258.385	346.119	197.229	363.155
4726	'CCDC82'	240.342	0.608541	0.225328	2.70069	0.00691957	0.0237299	210.721	294.959	154.647	296.002	204.625	281.096
4727	'GDF11'	79.4378	0.977759	0.362057	2.70057	0.00692218	0.0237299	49.053	124.28	42.2637	68.9106	69.0301	123.089
4728	'PEX13'	83.8552	0.786683	0.291372	2.69993	0.00693541	0.0237655	64.2525	112.681	56.6718	98.6675	63.483	107.375
4729	'TANGO6'	90.8982	-0.890544	0.329878	-2.69962	0.00694193	0.0237732	103.633	64.6258	115.265	43.8522	136.827	81.1862
4730	'SMUG1'	35.8379	-1.42343	0.527466	-2.69861	0.00696298	0.0238355	70.4705	11.5995	42.2637	34.4553	43.1438	13.0945
4731	'IDE'	108.377	-0.802944	0.29757	-2.69834	0.00696871	0.0238472	143.705	96.1102	121.028	57.9476	148.538	82.9321
4732	'ORC6'	21.1691	1.58426	0.58713	2.69831	0.00696927	0.0238472	5.5271	26.5132	16.3292	29.7569	10.4778	38.4107
4733	'XPNPEP3'	52.7183	-0.976988	0.362097	-2.69813	0.00697293	0.0238548	65.6343	41.4268	73.001	31.323	70.8791	34.0458
4734	'DTWD1'	41.2607	-1.09895	0.407336	-2.69789	0.00697809	0.0238627	55.9619	21.5419	53.7902	25.0584	59.785	31.4269
4735	'TFCP2L1'	23.3749	1.60008	0.593076	2.69794	0.00697702	0.0238627	9.67242	41.4268	14.4081	48.5507	10.4778	15.7135
4736	'ST6GAL1'	672.413	-0.69524	0.257714	-2.69771	0.00698174	0.0238703	766.885	528.606	837.59	328.892	892.46	680.043
4737	'ANKRD40'	250.169	0.615392	0.22814	2.69743	0.00698775	0.0238859	217.63	285.016	163.292	283.473	212.021	339.585
4738	'CAMK2N1'	51.8278	1.32686	0.492176	2.69591	0.00701972	0.0239854	35.2353	124.28	22.0924	31.323	30.817	67.2187
4739	'WWC3'	267.341	-0.648687	0.240614	-2.69597	0.00701846	0.0239854	380.679	251.875	275.675	178.541	321.729	195.545
4740	'SHFM1'	218.73	-0.684528	0.253981	-2.69519	0.00703477	0.0240319	334.389	178.964	222.845	142.52	252.083	181.578
4741	'BET1L'	422.013	0.620967	0.2305	2.694	0.00705999	0.0241131	369.625	545.177	242.056	480.808	384.596	509.814
4742	'LRCH1'	220.301	0.728071	0.270281	2.69375	0.00706527	0.0241262	151.995	195.534	191.147	275.643	156.55	350.934
4743	'ANKRD20A9P'	7.74352	2.86853	1.06518	2.693	0.00708131	0.024176	0.690887	9.94243	0.960539	25.0584	3.69804	6.11079
4744	'LINC01050'	2.64557	5.26639	1.95585	2.69264	0.00708889	0.0241936	0	9.94243	0	1.56615	0	4.36485
4745	'VSIG1'	106.648	1.06467	0.395404	2.69262	0.00708936	0.0241936	43.5259	104.396	66.2772	111.197	97.998	216.496
4746	'AEN'	220.669	0.711143	0.264201	2.69168	0.00710942	0.0242521	149.232	238.618	161.371	223.96	192.914	357.918
4747	'TLE1'	202.624	1.08083	0.40167	2.69084	0.0071272	0.0243078	56.6528	162.393	180.581	324.193	154.085	337.839
4748	'CWF19L2'	400.603	0.661335	0.245797	2.69057	0.00713304	0.0243227	309.518	397.697	268.951	648.386	351.314	427.755
4749	'ACOT9'	303.688	0.716496	0.266331	2.69024	0.00714001	0.0243415	259.774	440.781	261.267	407.199	167.644	285.461
4750	'TRIP13'	10.408	2.43117	0.904009	2.68932	0.00715971	0.0244037	0.690887	21.5419	7.68431	14.0954	1.84902	16.5864
4751	'ZNF416'	34.6031	1.21373	0.451351	2.68911	0.00716436	0.0244145	17.2722	44.7409	23.0529	36.0215	22.8046	63.7268
4752	'SHISA9'	2.46943	5.1806	1.9266	2.68898	0.00716708	0.0244188	0	3.31414	0	6.2646	0	5.23782
4753	'DEPDC7'	9.86833	2.10687	0.783559	2.68885	0.00716989	0.0244189	2.76355	16.5707	4.8027	15.6615	3.69804	15.7135
4754	'GRHL1'	16.5481	1.86008	0.691777	2.68884	0.00717006	0.0244189	12.436	31.4844	5.76324	28.1907	3.0817	18.3324
4755	'LOC155060'	90.0158	-0.840492	0.312607	-2.68865	0.00717414	0.0244279	107.088	56.3404	124.87	53.2491	116.488	82.0591
4756	'ADRA2B'	7.82172	2.87651	1.06995	2.68845	0.00717842	0.0244374	0	11.5995	4.8027	10.9631	1.23268	18.3324
4757	'TUSC2'	220.998	0.634282	0.236054	2.68703	0.00720913	0.024532	211.412	265.132	161.371	272.51	146.689	268.875
4758	'MAP2K5'	102.566	-0.834142	0.310463	-2.68677	0.00721476	0.0245461	120.905	56.3404	116.225	73.6091	158.399	89.9159
4759	'THAP9'	29.2498	1.2216	0.454739	2.68637	0.00722322	0.0245699	18.654	36.4556	18.2502	40.7199	16.0248	45.3944
4760	'ZCCHC9'	78.8025	-0.923429	0.343816	-2.68583	0.00723508	0.0246051	122.978	64.6258	80.6853	39.1538	106.01	59.3619
4761	'PHAX'	169.264	0.683415	0.254459	2.68576	0.00723653	0.0246051	143.014	169.021	116.225	209.864	131.28	246.177
4762	'LOC100270804'	13.2671	-2.11817	0.789008	-2.6846	0.0072616	0.0246802	16.5813	8.28536	15.3686	4.69845	32.0497	2.61891
4763	'CAPZA2'	679.652	0.612964	0.228351	2.6843	0.00726819	0.0246976	674.306	768.881	421.677	961.617	514.644	736.786
4764	'MRC1'	18.4271	-1.98665	0.740153	-2.68411	0.00727228	0.0247065	51.8165	3.31414	23.0529	10.9631	13.5595	7.85673
4765	'TMTC4'	45.5545	-1.06549	0.39702	-2.68373	0.00728065	0.0247217	69.7796	26.5132	62.4351	36.0215	52.3889	26.1891
4766	'THUMPD2'	70.5224	-1.00834	0.375729	-2.6837	0.00728122	0.0247217	73.9249	34.7985	119.107	65.7783	89.3693	40.1566
4767	'RECK'	56.848	-1.09727	0.408925	-2.68331	0.00728977	0.0247457	92.5789	38.1127	46.1059	31.323	93.6837	39.2836
4768	'PRDM6'	2.67052	5.26813	1.96352	2.683	0.00729651	0.0247635	0	3.31414	0	10.9631	0	1.74594
4769	'IRAK3'	530.904	-0.75563	0.28171	-2.6823	0.00731187	0.0248056	920.953	459.009	589.771	440.088	487.525	288.08
4770	'UBLCP1'	143.336	-0.686919	0.256126	-2.68196	0.0073192	0.0248203	190.685	120.966	159.45	115.895	178.739	94.2807
4771	'NCMAP'	4.3413	4.0901	1.52651	2.67938	0.00737579	0.0250021	1.38177	8.28536	0	9.3969	0	6.98376
4772	'MTRF1L'	116.474	0.751645	0.280541	2.67926	0.00737841	0.0250058	91.1971	142.508	90.2907	176.975	78.2752	119.597
4773	'PDRG1'	138.235	0.705464	0.263409	2.6782	0.00740183	0.0250801	96.0333	139.194	118.146	181.673	102.312	192.053
4774	'MIEN1'	184.958	-0.636297	0.237622	-2.67777	0.00741141	0.0251075	248.029	160.736	229.569	136.255	197.229	137.929
4775	'SERPING1'	32.9955	-1.50437	0.56197	-2.67695	0.00742953	0.0251638	81.5247	16.5707	34.5794	23.4923	29.5843	12.2216
4776	'DONSON'	87.365	0.91733	0.342756	2.67633	0.00744323	0.025205	53.8892	140.851	70.1194	128.424	56.7033	74.2024
4777	'DLGAP1+AC0-AS1'	41.2416	1.31856	0.492686	2.67627	0.00744476	0.0252051	34.5444	72.9112	12.487	68.9106	22.8046	35.7918
4778	'FAM178A'	169.698	-0.764405	0.285638	-2.67613	0.00744772	0.0252055	243.883	160.736	164.252	97.1013	231.744	120.47
4779	'KCTD6'	66.8896	1.15739	0.432488	2.67612	0.0074479	0.0252055	68.3978	114.338	23.0529	81.4398	32.0497	82.0591
4780	'LOC643072'	14.8883	-1.8	0.672926	-2.67489	0.00747544	0.0252884	28.3264	6.62829	20.1713	6.2646	20.9556	6.98376
4781	'CIAPIN1'	164.448	-0.678198	0.253567	-2.67463	0.00748117	0.0253027	209.339	102.738	177.7	140.954	220.65	135.31
4782	'MTFMT'	45.2561	-1.09721	0.410263	-2.67441	0.00748619	0.0253145	55.271	36.4556	52.8297	23.4923	76.4261	27.0621
4783	'PSMC3IP'	22.7764	1.57619	0.589411	2.67418	0.00749131	0.0253267	15.8904	51.3692	6.72377	29.7569	11.0941	21.8242
4784	'ACP6'	31.3242	-1.31412	0.4916	-2.67315	0.00751429	0.0253992	37.3079	14.9136	46.1059	12.5292	51.7725	25.3161
4785	'TSNARE1'	123.737	-0.811241	0.303574	-2.6723	0.00753324	0.0254581	124.36	111.024	195.95	86.1383	151.62	73.3294
4786	'LOC101927178'	11.2497	2.15725	0.807351	2.67201	0.0075398	0.0254751	4.83621	24.8561	0.960539	14.0954	6.1634	16.5864
4787	'CSE1L'	280.112	0.58143	0.217624	2.67172	0.00754643	0.0254923	241.811	334.729	241.095	303.833	191.682	367.52
4788	'MGAT4A'	716.735	0.594709	0.22262	2.67142	0.0075532	0.0255049	484.312	840.135	481.23	906.801	746.388	841.543
4789	'RAE1'	200.946	0.612671	0.229337	2.67148	0.00755173	0.0255049	167.886	233.647	174.818	241.187	134.978	253.161
4790	'ZNF217'	525.348	0.679455	0.254375	2.67108	0.00756084	0.0255255	473.949	686.028	290.083	493.337	447.463	761.229
4791	'ST8SIA4'	274.818	0.744602	0.278782	2.67091	0.00756465	0.0255332	279.118	351.299	132.554	350.818	203.392	331.728
4792	'ITPRIPL1'	68.8866	1.30567	0.48891	2.67057	0.00757222	0.0255536	42.1441	173.993	36.5005	84.5721	39.4458	36.6647
4793	'TOMM70A'	263.606	0.613585	0.229824	2.6698	0.00758963	0.0255968	221.084	336.386	190.187	253.716	214.486	365.774
4794	'C4orf48'	91.6816	-1.05131	0.393935	-2.66874	0.00761359	0.0256724	126.432	53.0263	170.015	83.006	73.9608	43.6485
4795	'LOC100507006'	80.716	-1.00447	0.376403	-2.6686	0.00761687	0.0256782	125.741	54.6834	89.3302	29.7569	109.708	75.0754
4796	'ZNF709'	25.332	1.39147	0.521635	2.66751	0.00764159	0.0257511	8.98154	31.4844	15.3686	32.8892	17.8739	45.3944
4797	'BRAP'	207.909	0.616217	0.23112	2.66622	0.00767094	0.0258344	157.522	238.618	174.818	296.002	159.632	220.861
4798	'COL16A1'	5.5587	3.77508	1.41614	2.66575	0.0076816	0.0258546	0.690887	8.28536	0.960539	21.9261	0.61634	0.87297
4799	'H2AFY2'	21.3321	-1.63948	0.615014	-2.66576	0.00768152	0.0258546	25.5628	6.62829	23.0529	10.9631	48.6908	13.0945
4800	'SLC25A22'	143.527	-0.719912	0.270055	-2.6658	0.00768053	0.0258546	179.631	139.194	188.266	89.2706	167.028	97.7726
4801	'RARA+AC0-AS1'	67.5058	0.91465	0.343181	2.66521	0.00769397	0.025891	49.053	112.681	50.9086	79.8737	40.0621	72.4565
4802	'ZNF554'	32.883	-1.28983	0.48418	-2.66395	0.00772282	0.0259776	38.6897	14.9136	47.0664	14.0954	55.4706	27.0621
4803	'PIAS4'	202.744	0.632315	0.237389	2.66362	0.00773038	0.0259925	178.94	250.218	170.976	244.32	127.582	244.431
4804	'C1orf228'	206.53	-0.782165	0.29368	-2.66333	0.00773716	0.0260082	277.046	157.422	266.069	92.4029	242.838	203.402
4805	'CLEC3B'	20.8535	-1.79559	0.674201	-2.66329	0.00773814	0.0260082	55.271	13.2566	16.3292	6.2646	25.2699	8.7297
4806	'FAM189B'	96.2106	-0.77265	0.290127	-2.66315	0.00774135	0.0260137	122.978	61.3117	108.541	73.6091	133.129	77.6943
4807	'CERKL'	63.0004	-1.29758	0.487266	-2.66299	0.00774494	0.0260205	106.397	62.9687	68.1983	10.9631	93.6837	35.7918
4808	'RPGRIP1'	14.8368	-1.98847	0.746748	-2.66283	0.00774857	0.0260275	35.2353	8.28536	11.5265	4.69845	24.0373	5.23782
4809	'DENND2C'	11.6316	2.24893	0.844711	2.66237	0.00775922	0.0260527	6.90887	21.5419	4.8027	14.0954	0.61634	21.8242
4810	'SAMHD1'	1120.32	-0.616235	0.231484	-2.66211	0.00776525	0.0260677	1508.21	1010.81	1148.8	623.328	1412.03	1018.76
4811	'SLC30A3'	2.48492	5.17154	1.94351	2.66093	0.00779257	0.0261436	0	8.28536	0	3.1323	0	3.49188
4812	'RASL10A'	7.68258	2.58153	0.970298	2.66056	0.00780117	0.0261672	2.07266	11.5995	1.92108	21.9261	2.46536	6.11079
4813	'ICK'	91.4836	-0.831886	0.312686	-2.66045	0.00780354	0.0261699	113.306	76.2253	116.225	45.4184	122.652	75.0754
4814	'RRN3P1'	121.603	0.945596	0.355755	2.658	0.00786061	0.026356	78.0703	212.105	117.186	151.917	54.2379	116.105
4815	'KLF8'	38.5334	-1.24974	0.470234	-2.65769	0.00786779	0.0263747	33.1626	19.8849	73.001	26.6246	56.7033	21.8242
4816	'TGM5'	5.26486	4.37822	1.64832	2.65617	0.00790342	0.0264835	1.38177	1.65707	0	25.0584	0	3.49188
4817	'PCTP'	56.3788	-1.10318	0.415435	-2.65549	0.00791932	0.0265315	109.851	38.1127	48.027	32.8892	72.7281	36.6647
4818	'TANC2'	115.841	0.803085	0.302468	2.65511	0.00792821	0.0265559	73.9249	175.65	101.817	106.498	78.2752	158.88
4819	'MSRA'	90.9692	-0.767741	0.289253	-2.65422	0.00794918	0.0266208	111.924	72.9112	108.541	61.0799	123.268	68.0916
4820	'GANC'	122.385	-0.739375	0.278629	-2.65362	0.00796325	0.0266626	154.068	92.796	172.897	75.1752	133.746	105.629
4821	'PACS2'	405.601	-0.583458	0.219897	-2.65332	0.00797039	0.0266811	419.369	323.129	607.061	328.892	433.903	321.253
4822	'RAB30'	156.35	0.861539	0.324778	2.6527	0.00798498	0.0267192	68.3978	152.451	144.081	239.621	121.419	212.132
4823	'TEX30'	43.1251	1.17666	0.443615	2.65244	0.00799117	0.0267292	35.2353	69.597	15.3686	43.8522	28.3516	66.3457
4824	'MRPL34'	163.715	-0.676757	0.255139	-2.6525	0.00798986	0.0267292	228.684	117.652	197.871	111.197	179.355	147.532
4825	'TMX3'	283.948	-0.656744	0.24765	-2.65191	0.00800384	0.0267608	395.878	251.875	310.254	159.747	337.138	248.796
4826	'ELOVL4'	10.3694	2.56463	0.967072	2.65195	0.0080028	0.0267608	6.90887	24.8561	0	9.3969	1.84902	19.2053
4827	'NETO2'	90.3199	1.07454	0.405262	2.65147	0.00801415	0.0267899	85.67	182.278	49.948	92.4029	38.2131	93.4077
4828	'IRF6'	13.6767	1.97815	0.746158	2.65112	0.00802263	0.0268129	8.29065	29.8273	5.76324	23.4923	2.46536	12.2216
4829	'EXOC8'	291.941	0.632783	0.238719	2.65074	0.00803145	0.0268316	194.83	396.04	204.595	311.664	286.598	357.918
4830	'CATSPER1'	40.488	-1.17606	0.443669	-2.65077	0.00803086	0.0268316	44.9077	19.8849	64.3561	36.0215	58.5523	19.2053
4831	'ZNF200'	64.3681	1.18082	0.445623	2.64981	0.0080537	0.0268736	55.271	115.995	19.2108	54.8153	43.1438	97.7726
4832	'KRT17'	2.5142	5.2306	1.97379	2.65003	0.00804848	0.0268736	0	1.65707	0	4.69845	0	8.7297
4833	'ATP1A3'	71.7708	0.907278	0.34237	2.64999	0.00804932	0.0268736	37.3079	109.367	60.514	93.969	51.7725	77.6943
4834	'DCK'	197.528	-0.698322	0.26351	-2.65008	0.00804729	0.0268736	241.811	139.194	187.305	145.652	304.472	166.737
4835	'CORO2A'	127.915	-0.742586	0.280239	-2.64983	0.00805322	0.0268736	187.23	111.024	155.607	97.1013	136.211	80.3132
4836	'APC2'	25.118	-1.4191	0.535817	-2.64847	0.00808565	0.0269694	33.8535	8.28536	35.54	12.5292	41.2948	19.2053
4837	'DDB2'	245.91	-0.585189	0.220976	-2.64821	0.00809201	0.0269799	312.972	197.192	306.412	172.277	267.492	219.115
4838	'SSSCA1+AC0-AS1'	18.4664	1.78303	0.673411	2.64777	0.00810257	0.0269934	8.98154	33.1414	13.4475	17.2277	3.0817	34.9188
4839	'C15orf40'	51.2834	-1.01459	0.38318	-2.64783	0.00810103	0.0269934	80.1429	41.4268	60.514	34.4553	64.0993	27.0621
4840	'SMG1P1'	23.3677	1.5032	0.567713	2.64782	0.00810136	0.0269934	7.59976	31.4844	17.2897	23.4923	12.3268	48.0133
4841	'KIRREL2'	3.35717	4.63812	1.75261	2.6464	0.00813524	0.0270969	0.690887	4.97122	0	3.1323	0	11.3486
4842	'NDUFAF4'	82.7797	0.810636	0.306342	2.64618	0.00814063	0.0271094	49.053	97.7672	67.2377	101.8	64.7157	116.105
4843	'GMCL1'	118.431	0.765074	0.289187	2.6456	0.00815464	0.0271506	75.3067	134.223	77.8037	140.954	110.325	171.975
4844	'ESD'	254.958	-0.683804	0.258499	-2.64529	0.00816208	0.02717	333.008	235.304	264.148	139.387	345.767	212.132
4845	'WHAMM'	550.056	0.761511	0.287896	2.64509	0.00816686	0.0271805	259.774	561.747	584.008	714.165	382.747	797.894
4846	'RPP14'	144.868	0.63889	0.241725	2.64305	0.0082164	0.0273399	120.214	164.05	108.541	175.409	111.558	189.434
4847	'C5orf56'	124.975	-0.747069	0.282761	-2.64205	0.0082405	0.0274146	163.74	101.081	179.621	100.234	125.733	79.4402
4848	'PPP1R32'	29.1976	-1.29256	0.489276	-2.64179	0.00824698	0.0274307	40.7624	14.9136	49.948	14.0954	34.515	20.9513
4849	'ORC5'	43.1191	-1.04003	0.393709	-2.64162	0.00825095	0.0274384	52.5074	28.1702	57.6324	26.6246	64.0993	29.681
4850	'SPIRE1'	54.8376	1.10339	0.417873	2.64049	0.00827854	0.0275192	38.6897	59.6546	38.4216	112.763	27.119	52.3782
4851	'CCDC138'	27.217	1.29776	0.491586	2.63996	0.00829169	0.0275574	11.7451	41.4268	19.2108	29.7569	16.6412	44.5214
4852	'LOC338963'	3.19292	5.52322	2.09255	2.63946	0.00830373	0.0275919	0	6.62829	0	12.5292	0	0
4853	'ATF4'	4869.05	0.625905	0.237173	2.63902	0.00831464	0.0276171	3037.14	4948.02	5145.61	7050.81	3306.05	5726.68
4854	'STIM1'	540.337	-0.592215	0.224414	-2.63893	0.00831675	0.0276186	556.164	432.496	730.01	338.289	665.647	519.417
4855	'GPR176'	5.32142	3.91433	1.48373	2.63816	0.00833563	0.0276703	0	1.65707	0	10.9631	1.84902	17.4594
4856	'NXT1'	219.154	0.917553	0.347791	2.63823	0.00833408	0.0276703	89.8154	218.733	239.174	344.553	127.582	295.064
4857	'CCDC124'	276.782	-0.624523	0.236804	-2.6373	0.00835697	0.0277356	401.406	227.019	280.477	184.806	326.044	240.94
4858	'C2orf71'	3.49799	4.66882	1.77035	2.63722	0.00835881	0.0277362	0.690887	1.65707	0	12.5292	0	6.11079
4859	'ZKSCAN5'	110.469	0.763748	0.289615	2.63712	0.00836133	0.027739	69.7796	147.479	102.778	147.218	73.3444	122.216
4860	'ZNF3'	160.238	0.64199	0.243488	2.63663	0.00837329	0.0277732	135.414	208.791	116.225	209.864	122.652	168.483
4861	'MMP19'	1388.96	5.28962	2.0066	2.63611	0.00838615	0.0278103	199.666	2283.45	0	4571.59	8.01242	1271.04
4862	'C19orf26'	5.71544	3.2182	1.22118	2.63532	0.00840584	0.0278701	0.690887	8.28536	0	6.2646	2.46536	16.5864
4863	'PPA2'	105.932	-0.85796	0.325664	-2.63449	0.00842629	0.0279323	147.85	94.4531	106.62	81.4398	152.852	52.3782
4864	'CES4A'	68.5323	-0.910196	0.345612	-2.63358	0.00844905	0.0280022	111.924	43.0839	73.001	46.9845	83.8222	52.3782
4865	'NDUFA5'	290.454	0.603799	0.22941	2.63197	0.00848924	0.0281298	253.556	298.273	216.121	432.258	221.266	321.253
4866	'PLAT'	12.5012	1.95968	0.744593	2.63188	0.00849145	0.0281315	2.07266	18.2278	8.64485	21.9261	4.93072	19.2053
4867	'CCDC112'	96.2048	-1.05843	0.402491	-2.62969	0.00854616	0.0283071	163.049	61.3117	87.4091	93.969	137.444	34.0458
4868	'MAFF'	634.967	2.15628	0.820055	2.62943	0.00855273	0.0283233	53.8892	634.659	435.124	1118.23	209.556	1358.34
4869	'OTUD6B+AC0-AS1'	131.289	0.782971	0.297877	2.6285	0.00857619	0.0283953	94.6516	132.566	74.9221	162.88	120.186	202.529
4870	'LPPR2'	300.525	-0.68562	0.260892	-2.62799	0.00858922	0.0284271	429.732	155.765	346.755	280.341	336.522	254.034
4871	'ABHD6'	52.9489	1.01602	0.386615	2.62799	0.00858903	0.0284271	36.617	96.1102	39.3821	56.3814	28.968	60.2349
4872	'HERC3'	296.982	0.638423	0.243011	2.62714	0.00861057	0.0284922	239.047	318.158	219.963	294.436	239.756	470.531
4873	'LOC401320'	234.904	-0.618318	0.235724	-2.62306	0.00871448	0.0288188	283.264	162.393	319.86	220.827	250.234	172.848
4874	'TEX14'	24.5171	1.97497	0.752994	2.62282	0.00872048	0.028833	4.14532	36.4556	21.1319	67.3445	4.93072	13.0945
4875	'CBWD6'	21.6165	-1.75367	0.668866	-2.62185	0.00874542	0.0289097	37.9988	1.65707	29.7767	20.36	32.0497	7.85673
4876	'PTOV1+AC0-AS1'	146.189	0.880713	0.335938	2.62166	0.00875038	0.0289203	109.16	185.592	102.778	274.076	95.5327	109.994
4877	'PTTG2'	3.18853	-4.71678	1.79975	-2.62079	0.00877256	0.0289879	8.98154	0	7.68431	0	2.46536	0
4878	'TIAM2'	27.1158	1.62922	0.621686	2.62065	0.00877627	0.0289944	10.3633	18.2278	21.1319	72.0429	8.62876	32.2999
4879	'MRPS22'	164.983	0.611123	0.233211	2.62047	0.00878078	0.0290035	138.177	193.877	127.752	186.372	126.35	217.369
4880	'EXOC5'	222.673	0.736071	0.280947	2.61997	0.00879386	0.029041	174.104	275.074	111.423	244.32	215.103	316.015
4881	'LOC646471'	43.2102	-1.07514	0.410465	-2.61933	0.00881032	0.0290838	69.0887	23.199	60.514	28.1907	46.8418	31.4269
4882	'XDH'	3.71458	4.72907	1.80571	2.61895	0.00881996	0.0291064	0.690887	6.62829	0	14.0954	0	0.87297
4883	'GTF3C3'	105.928	-0.759121	0.289859	-2.61893	0.00882065	0.0291064	143.705	81.1965	132.554	61.0799	124.501	92.5348
4884	'FAM172BP'	8.5203	2.5575	0.976708	2.61849	0.00883193	0.0291378	2.07266	8.28536	3.84216	6.2646	1.84902	28.808
4885	'TERF2'	186.792	0.648299	0.247654	2.61776	0.00885078	0.0291943	166.504	230.333	114.304	209.864	155.318	244.431
4886	'SLC22A16'	5.85954	-3.70706	1.41636	-2.61731	0.00886269	0.0292278	17.9631	1.65707	4.8027	0	9.86144	0.87297
4887	'ACOT8'	54.9751	-0.934651	0.357145	-2.61701	0.00887049	0.0292477	71.1614	38.1127	66.2772	32.8892	79.5078	41.9025
4888	'TBKBP1'	106.716	-0.792016	0.302725	-2.61629	0.00888905	0.0293031	126.432	94.4531	154.647	83.006	123.268	58.489
4889	'AGPAT1'	19.6474	-1.52362	0.582575	-2.61532	0.00891452	0.0293812	29.7082	8.28536	33.6189	9.3969	24.6536	12.2216
4890	'IGLL5'	191.121	-1.22155	0.467266	-2.61424	0.00894263	0.0294622	80.8338	72.9112	435.124	126.858	287.831	143.167
4891	'DSC2'	22.2308	-1.59082	0.608634	-2.61376	0.00895528	0.0294981	48.3621	11.5995	17.2897	9.3969	34.515	12.2216
4892	'DGCR6'	46.7801	0.991071	0.379227	2.6134	0.00896476	0.0295235	24.8719	61.3117	37.461	59.5137	32.0497	65.4727
4893	'TAF6'	284.501	-0.59555	0.227914	-2.61305	0.00897389	0.0295477	319.19	251.875	399.584	189.504	309.403	237.448
4894	'SLC14A1'	54.7753	-1.1372	0.435254	-2.61273	0.00898228	0.0295693	71.1614	44.7409	99.8961	39.1538	53.6216	20.0783
4895	'CRYBG3'	34.9665	-1.23944	0.474398	-2.61266	0.00898399	0.0295693	53.8892	21.5419	48.9875	10.9631	45.6092	28.808
4896	'OPRM1'	7.24859	2.6146	1.00081	2.61248	0.00898869	0.0295789	1.38177	14.9136	2.88162	17.2277	1.84902	5.23782
4897	'LOC653160'	30.5174	-1.35453	0.518506	-2.61237	0.00899164	0.0295828	31.0899	24.8561	47.0664	17.2277	52.3889	10.4756
4898	'SEMA4B'	303.766	-0.637919	0.244198	-2.6123	0.00899358	0.0295833	353.043	169.021	407.269	285.039	350.697	257.526
4899	'CROCCP3'	53.9128	-1.01949	0.390289	-2.61215	0.00899746	0.0295844	86.3609	24.8561	64.3561	34.4553	67.181	46.2674
4900	'COL9A1'	3.23731	4.54132	1.7388	2.61175	0.00900798	0.0296131	0.690887	4.97122	0	9.3969	0	4.36485
4901	'CCDC51'	18.4498	-1.56771	0.600295	-2.61156	0.00901291	0.0296235	22.1084	9.94243	27.8556	9.3969	32.666	8.7297
4902	'B4GALT7'	87.8517	-0.777969	0.297911	-2.61142	0.0090168	0.0296304	118.833	62.9687	96.0539	61.0799	118.337	69.8376
4903	'SMIM20'	59.0072	-1.06195	0.406916	-2.60974	0.00906102	0.0297581	98.106	31.4844	61.4745	26.6246	81.3569	54.9971
4904	'UHRF1BP1L'	220.688	0.667361	0.255735	2.60958	0.00906542	0.0297667	191.376	200.506	146.963	300.701	173.808	310.777
4905	'PGM3'	122.031	0.710871	0.272518	2.60853	0.00909327	0.0298523	99.4878	172.335	75.8826	147.218	101.08	136.183
4906	'RAD17'	159.574	-0.632658	0.24258	-2.60804	0.00910617	0.0298887	205.884	137.537	180.581	128.424	194.147	110.867
4907	'AMER3'	2.65537	5.26282	2.01828	2.60758	0.00911846	0.0299206	0	1.65707	0	12.5292	0	1.74594
4908	'CERCAM'	20.7983	-1.62534	0.623323	-2.60754	0.00911947	0.0299206	25.5628	4.97122	29.7767	7.83075	40.0621	16.5864
4909	'YAP1'	3.15447	4.52631	1.73645	2.60664	0.00914348	0.0299935	0	6.62829	0	4.69845	0.61634	6.98376
4910	'SLC32A1'	4.54604	4.19654	1.60999	2.60656	0.00914557	0.0299945	1.38177	1.65707	0	9.3969	0	14.8405
4911	'PAPSS1'	175.896	-0.925542	0.355116	-2.60631	0.0091524	0.0300109	279.118	155.765	184.424	56.3814	228.662	151.024
4912	'HCG11'	50.941	-1.24243	0.476763	-2.60597	0.00916134	0.0300284	82.9065	26.5132	34.5794	23.4923	97.998	40.1566
4913	'MED8'	178.235	0.662799	0.25438	2.60555	0.00917282	0.0300601	169.267	198.849	117.186	245.886	126.966	211.259
4914	'UNC5C'	4.09525	3.89445	1.49487	2.6052	0.00918205	0.0300845	0.690887	8.28536	0.960539	9.3969	0	5.23782
4915	'TMEM231'	17.84	1.72624	0.662729	2.60474	0.00919431	0.0301187	4.14532	34.7985	14.4081	17.2277	6.77974	29.681
4916	'ZFYVE1'	196.384	0.674262	0.25896	2.60374	0.00922138	0.0301896	161.668	301.587	146.002	178.541	146.073	244.431
4917	'LDAH'	38.5559	-1.25836	0.483281	-2.60377	0.00922037	0.0301896	52.5074	8.28536	55.7113	28.1907	56.0869	30.5539
4918	'ZBTB10'	533.595	1.64581	0.632119	2.60363	0.00922412	0.0301927	120.905	480.551	445.69	822.229	209.556	1122.64
4919	'EMC8'	197.754	0.603733	0.231988	2.60243	0.00925654	0.0302809	176.176	217.076	157.528	259.981	137.444	238.321
4920	'TMEM107'	51.0748	-1.1066	0.425484	-2.6008	0.00930056	0.0304011	49.053	38.1127	100.857	31.323	59.1686	27.935
4921	'ABCB6'	55.3657	0.921237	0.354254	2.6005	0.00930875	0.0304219	40.7624	87.8248	34.5794	67.3445	38.8294	62.8538
4922	'EXD3'	85.271	-0.984883	0.378821	-2.59987	0.00932601	0.0304723	93.9607	59.6546	170.976	50.1168	75.8098	61.1079
4923	'LONRF2'	8.22572	2.58418	0.994081	2.59957	0.00933402	0.0304865	2.07266	24.8561	0.960539	12.5292	3.69804	5.23782
4924	'NFYA'	331.529	0.603035	0.231974	2.59958	0.00933387	0.0304865	252.865	357.928	270.872	330.458	268.108	508.941
4925	'GLTSCR1L'	275.335	-0.644894	0.248122	-2.5991	0.00934697	0.0305228	311.59	215.419	306.412	164.446	391.376	262.764
4926	'SNORA27'	17.7898	-1.67165	0.643373	-2.59825	0.00936989	0.0305917	30.399	11.5995	24.0135	3.1323	27.119	10.4756
4927	'NAA11'	3.40848	5.62317	2.16433	2.59812	0.0093737	0.0305981	0	1.65707	0	18.7938	0	0
4928	'MIR124+AC0-2HG'	2.57049	5.20392	2.00332	2.59765	0.00938634	0.0306334	0	8.28536	0	6.2646	0	0.87297
4929	'FPR3'	79.1709	1.62657	0.626213	2.59747	0.00939134	0.030639	84.9791	53.0263	9.60539	119.027	21.5719	186.815
4930	'ZNF282'	140.868	-0.750881	0.289083	-2.59745	0.00939175	0.030639	140.25	77.8824	197.871	114.329	193.531	121.343
4931	'RPL17'	179.974	0.658326	0.253499	2.59696	0.00940528	0.0306772	149.232	200.506	107.58	227.092	161.481	233.956
4932	'ZCCHC8'	343.086	0.62593	0.241073	2.59643	0.00941986	0.0307187	231.447	407.64	348.676	469.845	229.895	371.012
4933	'ACAA2'	197.37	-0.64604	0.248925	-2.59532	0.00945018	0.0307969	245.265	160.736	241.095	115.895	237.907	183.324
4934	'MIR23A'	40.302	1.3712	0.528343	2.59529	0.00945123	0.0307969	21.4175	76.2253	37.461	40.7199	9.2451	56.743
4935	'STARD5'	85.3926	0.756774	0.291681	2.59453	0.00947216	0.030855	66.3252	109.367	65.3167	115.895	58.5523	96.8996
4936	'FBN3'	4.39656	4.10166	1.5809	2.5945	0.00947277	0.030855	1.38177	4.97122	0	15.6615	0	4.36485
4937	'MIR223'	11.7946	-2.52835	0.974539	-2.59441	0.0094754	0.0308576	35.2353	3.31414	3.84216	1.56615	21.5719	5.23782
4938	'DIS3L2'	210.915	-0.632645	0.243861	-2.59429	0.00947868	0.0308622	219.011	180.621	288.162	134.689	263.177	179.832
4939	'PJA1'	137.858	0.932088	0.359322	2.59402	0.0094861	0.0308803	92.5789	155.765	92.2118	101.8	101.08	283.715
4940	'TXNDC12'	335.587	-0.594696	0.229267	-2.5939	0.00948943	0.0308851	442.859	328.1	362.123	212.996	405.552	261.891
4941	'VASH2'	13.7306	2.1893	0.844103	2.59364	0.00949647	0.030896	4.14532	11.5995	0.960539	40.7199	9.2451	15.7135
4942	'HSCB'	57.8993	-0.904364	0.348679	-2.59369	0.00949521	0.030896	78.7612	39.7697	73.001	46.9845	73.9608	34.9188
4943	'LINC01420'	104.984	-0.775767	0.299166	-2.5931	0.00951151	0.0309389	131.959	69.597	138.318	61.0799	129.431	99.5185
4944	'SNORA48'	34.1049	-1.28203	0.494428	-2.59297	0.00951523	0.0309449	31.0899	14.9136	67.2377	20.36	47.4582	23.5702
4945	'TMEM39A'	192.289	0.614871	0.237138	2.59289	0.00951739	0.0309459	181.703	236.961	136.397	225.526	137.444	235.702
4946	'CDC42EP4'	120.888	0.942974	0.363706	2.59268	0.00952305	0.0309583	75.3067	114.338	118.146	222.393	55.4706	139.675
4947	'DYRK2'	347.82	-0.659827	0.254509	-2.59254	0.00952694	0.0309649	333.008	245.247	394.782	242.753	551.624	319.507
4948	'ZNF440'	54.1759	-0.922455	0.355924	-2.59172	0.00954988	0.0310334	69.0887	39.7697	76.8431	32.8892	67.181	39.2836
4949	'SLC9A8'	378.091	0.602301	0.232404	2.59161	0.00955268	0.0310364	279.118	445.752	360.202	545.02	261.328	377.123
4950	'TRNT1'	71.6195	0.872039	0.336643	2.59039	0.00958659	0.0311345	59.4163	81.1965	36.5005	100.234	55.4706	96.8996
4951	'COL22A1'	5.98161	2.84944	1.10036	2.58956	0.00960983	0.0311978	2.07266	8.28536	0.960539	17.2277	1.23268	6.11079
4952	'PARTICL'	12.8338	-2.03378	0.785475	-2.58923	0.00961902	0.0312215	19.3448	4.97122	27.8556	1.56615	15.4085	7.85673
4953	'DNMT3A'	208.262	-0.768554	0.296916	-2.58846	0.00964075	0.031286	246.647	132.566	231.49	109.631	311.868	217.369
4954	'GRK5'	312.401	0.599969	0.231816	2.58812	0.00965004	0.03131	200.357	341.357	293.925	353.95	252.699	432.12
4955	'ZNF79'	52.5299	0.926415	0.35802	2.58761	0.00966449	0.0313508	41.4532	69.597	35.54	75.1752	31.4333	61.9808
4956	'RAD18'	94.3136	0.874134	0.337828	2.58751	0.0096672	0.0313535	44.9077	107.71	63.3956	134.689	91.2183	123.962
4957	'SLAMF9'	11.4922	2.61332	1.01006	2.58729	0.00967348	0.0313677	3.45444	6.62829	6.72377	17.2277	0	34.9188
4958	'RRAGB'	67.3353	-1.00231	0.387647	-2.58562	0.0097204	0.0315076	86.3609	41.4268	71.0799	29.7569	113.407	61.9808
4959	'NOTCH3'	18.099	1.65434	0.639859	2.58548	0.00972443	0.0315146	8.98154	18.2278	13.4475	31.323	4.31438	32.2999
4960	'PDP2'	51.9586	1.00016	0.386918	2.58494	0.00973952	0.0315573	42.835	59.6546	25.9346	87.7044	34.515	61.1079
4961	'CCDC142'	60.8796	-0.95896	0.370991	-2.58486	0.00974191	0.031559	87.7427	51.3692	65.3167	28.1907	88.1366	44.5214
4962	'RUVBL2'	198.064	-0.588084	0.227523	-2.58472	0.00974572	0.0315652	221.775	142.508	257.425	173.843	234.825	158.007
4963	'MRPS12'	92.0848	-0.853943	0.330455	-2.58415	0.00976204	0.0316057	127.814	56.3404	106.62	48.5507	123.268	89.9159
4964	'NOP16'	145.792	0.711196	0.275336	2.58301	0.00979413	0.0316973	96.7242	147.479	137.357	187.938	99.2307	206.021
4965	'SNORD68'	27.3111	-1.62925	0.63087	-2.58255	0.00980735	0.0317339	19.3448	18.2278	73.9615	12.5292	30.2007	9.60266
4966	'FAM83H'	39.6187	-1.18336	0.458274	-2.58221	0.0098171	0.0317593	33.8535	28.1702	68.1983	21.9261	62.8667	22.6972
4967	'MPDZ'	5.89432	3.20666	1.24205	2.58174	0.00983023	0.0317894	1.38177	4.97122	0	21.9261	1.84902	5.23782
4968	'MKS1'	35.6314	-1.19087	0.461369	-2.58117	0.00984652	0.0318359	55.9619	23.199	32.6583	20.36	59.785	21.8242
4969	'CLNS1A'	242.537	-0.643647	0.249398	-2.5808	0.00985704	0.0318638	308.827	207.134	237.253	151.917	341.452	208.64
4970	'DCP1B'	42.3539	-1.2393	0.480222	-2.58068	0.00986068	0.0318694	65.6343	26.5132	42.2637	37.5876	69.0301	13.0945
4971	'TSNAX'	137.492	-0.790762	0.306498	-2.57999	0.00988025	0.0319264	217.63	87.8248	121.028	93.969	184.902	119.597
4972	'NECAB3'	60.261	-0.903194	0.350126	-2.57962	0.00989079	0.0319543	73.9249	38.1127	86.4485	36.0215	76.4261	50.6322
4973	'SLC3A2'	1288.86	0.670853	0.260108	2.57913	0.00990497	0.0319766	843.573	1497.99	1388.94	1310.87	753.784	1937.99
4974	'VPS33A'	113.615	-0.713122	0.276489	-2.57921	0.00990276	0.0319766	163.049	89.4819	132.554	76.7414	128.199	91.6618
4975	'LRRC58'	316.446	0.750806	0.29111	2.57912	0.00990536	0.0319766	252.865	270.103	163.292	449.485	291.529	471.404
4976	'TNFAIP3'	11886.7	1.72101	0.667255	2.57924	0.00990184	0.0319766	2294.44	15122.4	10368.1	16897.2	3937.18	22700.7
4977	'CCDC40'	13.105	2.339	0.907356	2.57782	0.00994262	0.0320782	2.07266	24.8561	3.84216	37.5876	6.77974	3.49188
4978	'CDK5RAP3'	1916.27	-0.661976	0.256912	-2.57666	0.00997594	0.0321732	2689.62	2129.34	2259.19	1075.95	2094.32	1249.22

### Sheet: Fig5_t2pt_vs_t0pt_up
	gene	baseMean	log2FoldChange	lfcSE	stat	pvalue	padj	X.W23.	X.X24.	X.Z26.	X.A27.	X.C29.	X.D30.
1	'CREM'	2826.29	5.42603	0.197101	27.5293	7.84123e-167	1.30666e-162	102.942	5378.86	144.081	5039.87	139.293	6152.69
2	'NR4A3'	1580.32	7.35707	0.318351	23.1099	3.67944e-118	3.06571e-114	19.3448	2633.09	31.6978	3033.63	8.62876	3755.51
3	'ELL2'	1555.49	4.82574	0.214798	22.4664	8.84373e-112	4.9124e-108	113.996	2392.81	116.225	3310.84	88.7529	3310.3
4	'PMEPA1'	848.251	5.17285	0.250281	20.6681	6.70564e-95	2.79357e-91	58.7254	1282.57	39.3821	1832.4	38.8294	1837.6
5	'EZR'	11425.1	3.40578	0.167172	20.3729	2.91142e-92	9.70318e-89	1866.78	19498.8	2263.99	21537.7	1781.84	21601.6
6	'BIRC3'	3218.07	2.94635	0.155549	18.9417	5.17375e-80	1.43692e-76	715.068	5919.06	699.273	5573.93	801.858	5599.23
7	'SKIL'	2369.31	4.33002	0.232896	18.5921	3.72176e-77	8.85991e-74	279.118	5196.58	239.174	4050.07	155.934	4295.01
8	'IL1B'	2330.46	4.48367	0.248891	18.0146	1.49717e-72	3.1186e-69	221.775	6010.2	161.371	3256.03	213.87	4119.54
9	'SLC7A5'	3272.74	5.58363	0.313592	17.8054	6.41746e-71	1.18823e-67	141.632	8595.23	187.305	6111.12	73.9608	4527.22
10	'SERPINB9'	2161.05	3.49617	0.198487	17.6141	1.92183e-69	3.20253e-66	426.968	3733.38	314.096	4538.7	313.717	3639.41
11	'LMNA'	8194.44	5.36092	0.304562	17.6021	2.37492e-69	3.59778e-66	252.174	16499.5	636.838	17819.7	281.667	13676.8
12	'THBD'	567.231	4.86797	0.281022	17.3224	3.18748e-67	4.42634e-64	47.6712	1274.29	35.54	762.715	29.5843	1253.58
13	'PNP'	1928.51	3.57852	0.206673	17.3149	3.63425e-67	4.65855e-64	282.573	3156.72	372.689	3710.21	240.989	3807.89
14	'UAP1'	551.28	3.53824	0.208436	16.9751	1.2546e-64	1.49334e-61	87.0518	868.306	96.0539	1050.89	80.1242	1125.26
15	'SYAP1'	1090.98	3.23676	0.191473	16.9045	4.16808e-64	4.63045e-61	187.921	1678.61	225.727	2036	215.103	2202.5
16	'DENND4A'	1068.59	3.08886	0.183646	16.8196	1.75217e-63	1.82489e-60	210.721	1801.24	254.543	1812.04	210.788	2122.19
17	'RANBP2'	2116.82	3.02297	0.180382	16.7587	4.89321e-63	4.7965e-60	490.53	3237.92	436.085	3732.14	464.72	4339.53
18	'ATP13A3'	995.889	2.96168	0.185091	16.0012	1.25359e-57	1.16055e-54	260.465	1913.92	204.595	1660.12	213.87	1722.37
19	'GABARAPL1'	2282.47	3.28081	0.205967	15.9288	4.0011e-57	3.50918e-54	383.442	4959.62	505.244	3996.82	390.143	3459.58
20	'PDE4B'	1475.82	3.07214	0.195742	15.6949	1.64014e-55	1.36656e-52	248.029	2701.03	327.544	2476.08	365.49	2736.76
21	'GPR132'	896.728	3.26222	0.211094	15.4539	7.1051e-54	5.63807e-51	193.448	1542.73	125.831	1578.68	186.751	1752.92
22	'NFKB1'	3458.01	3.42469	0.224359	15.2643	1.32252e-52	1.00175e-49	543.728	4586.78	586.889	6259.9	637.295	8133.46
23	'NCS1'	204.099	6.07041	0.398011	15.2519	1.60013e-52	1.15933e-49	10.3633	338.043	1.92108	411.898	4.93072	457.436
24	'PGAP1'	337.546	4.13067	0.270964	15.2443	1.79548e-52	1.24666e-49	48.3621	555.119	24.0135	728.26	35.7477	633.776
25	'VEGFA'	1430.82	3.3796	0.222017	15.2222	2.51814e-52	1.67849e-49	207.957	2121.05	312.175	3061.82	234.209	2647.72
26	'SKI'	1923.5	2.8009	0.184137	15.2109	2.99224e-52	1.9178e-49	462.204	3383.74	436.085	2949.06	549.159	3760.75
27	'RASGEF1B'	1085.41	3.6386	0.240577	15.1245	1.11661e-51	6.89157e-49	174.794	1557.65	189.226	2443.2	121.419	2026.16
28	'SC5D'	669.594	4.27077	0.283382	15.0707	2.52256e-51	1.50128e-48	64.2525	990.929	41.3032	1274.85	90.602	1555.63
29	'ZDBF2'	250.279	3.86809	0.257492	15.0222	5.25613e-51	3.02028e-48	23.4902	473.923	34.5794	471.411	38.2131	460.055
30	'SEMA7A'	354.455	4.14008	0.279959	14.7882	1.7457e-49	9.69676e-47	32.4717	482.208	47.0664	693.805	35.7477	835.432
31	'NRIP3'	262.458	5.54862	0.376505	14.7372	3.71863e-49	1.99894e-46	11.7451	493.807	19.2108	436.956	3.69804	609.333
32	'FAM222A'	181.899	5.70607	0.388191	14.6991	6.53038e-49	3.4007e-46	5.5271	296.616	8.64485	308.532	6.77974	465.293
33	'NDEL1'	824.761	2.5499	0.173749	14.6757	9.21963e-49	4.65563e-46	234.902	1405.2	233.411	1512.9	252.699	1309.45
34	'ZHX2'	1119.56	3.01806	0.2062	14.6366	1.64169e-48	8.04624e-46	189.303	2039.86	278.556	1797.94	271.19	2140.52
35	'EMP1'	1028.85	5.25837	0.359814	14.6141	2.28247e-48	1.08672e-45	89.8154	1953.69	30.7373	2704.74	35.7477	1358.34
36	'PRNP'	2000.83	2.56378	0.175864	14.5782	3.86767e-48	1.7903e-45	572.055	3748.3	566.718	2883.28	597.85	3636.79
37	'FAM177A1'	626.592	3.50548	0.24324	14.4117	4.37121e-47	1.9687e-44	106.397	806.994	100.857	1252.92	97.3817	1395.01
38	'SNX9'	935.819	2.99191	0.20896	14.3181	1.68686e-46	7.39734e-44	201.048	1428.4	188.266	1544.22	237.291	2015.69
39	'PPP1CB'	2634.11	2.39811	0.170274	14.0838	4.77886e-45	2.01678e-42	902.299	3915.66	795.327	4419.68	822.814	4948.86
40	'IDS'	3588.26	2.30779	0.163872	14.0829	4.84103e-45	2.01678e-42	1110.95	6591.83	1226.61	5840.18	1279.52	5480.5
41	'USP36'	1748.81	2.85529	0.203201	14.0515	7.53754e-45	3.06355e-42	368.934	2478.98	468.743	3108.81	437.601	3629.81
42	'KDM6B'	6076.23	3.58737	0.255808	14.0237	1.11689e-44	4.43139e-42	692.96	10129.7	1369.73	11786.9	740.224	11737.9
43	'EGR3'	188.131	4.54301	0.326625	13.9089	5.58947e-44	2.16611e-41	8.98154	328.1	24.0135	353.95	14.7922	398.947
44	'IRAK2'	293.74	3.23867	0.233072	13.8956	6.73734e-44	2.55162e-41	47.6712	581.632	61.4745	546.587	59.785	465.293
45	'SLC16A1'	338.364	3.57055	0.257045	13.8907	7.21033e-44	2.67007e-41	57.3436	674.428	33.6189	602.968	64.7157	597.111
46	'SPAG9'	1083.06	2.4251	0.174836	13.8707	9.53461e-44	3.45402e-41	361.334	1963.63	357.321	1738.43	302.007	1775.62
47	'HSPH1'	2523.93	3.71542	0.269635	13.7794	3.39016e-43	1.20199e-40	370.316	2744.11	324.662	6220.75	375.967	5107.74
48	'CDK17'	1060.13	2.71143	0.197228	13.7476	5.2611e-43	1.82648e-40	221.775	1811.18	296.807	1785.41	324.195	1921.41
49	'CNOT6L'	1967.96	2.56878	0.187664	13.6881	1.19518e-42	4.06458e-40	528.529	3254.49	532.139	2941.23	642.226	3909.16
50	'B3GNT5'	283.599	3.81046	0.281979	13.5133	1.30581e-41	4.35199e-39	40.7624	520.321	22.0924	476.11	48.6908	593.619
51	'TNFRSF12A'	184.603	4.68815	0.347363	13.4964	1.64192e-41	5.3649e-39	22.1084	311.53	9.60539	418.162	9.2451	336.966
52	'JAM3'	223.528	3.27164	0.245176	13.3441	1.28267e-40	4.11045e-38	39.3806	419.239	35.54	402.501	49.9235	394.582
53	'SPHK1'	516.785	3.25805	0.245076	13.294	2.50757e-40	7.88419e-38	124.36	858.363	100.857	900.537	69.0301	1047.56
54	'IL1R1'	190.398	4.32536	0.325538	13.2868	2.76072e-40	8.51937e-38	26.2537	321.472	10.5659	333.59	16.6412	433.866
55	'NFKB2'	2972.81	2.62009	0.197299	13.2798	3.03333e-40	9.19042e-38	827.683	5416.97	1009.53	5198.05	660.1	4724.51
56	'NASP'	1120.43	2.30661	0.174675	13.2051	8.19414e-40	2.43834e-37	411.769	1837.69	324.662	1852.76	392.608	1903.07
57	'TOB2'	772.13	2.54663	0.193287	13.1754	1.21624e-39	3.55568e-37	215.557	1126.81	249.74	1354.72	213.254	1472.7
58	'MAP3K2'	1518.29	2.16124	0.164318	13.1528	1.63972e-39	4.71108e-37	598.999	2364.64	504.283	2585.71	560.253	2495.82
59	'BIRC2'	1175.69	2.43114	0.186693	13.0221	9.16235e-39	2.58782e-36	401.406	2291.73	331.386	1877.81	369.188	1782.6
60	'MFI2'	119.25	4.93235	0.379415	12.9999	1.22492e-38	3.402e-36	6.90887	270.103	7.68431	233.356	8.01242	189.434
61	'HPCAL4'	242.506	3.44212	0.265875	12.9464	2.46273e-38	6.7277e-36	38.6897	445.752	28.8162	422.861	53.6216	465.293
62	'PNPLA8'	619.355	2.41402	0.18661	12.9362	2.81245e-38	7.55914e-36	198.976	1085.38	197.871	1129.19	189.833	914.872
63	'LDHA'	3388.89	2.0173	0.157315	12.8233	1.21418e-37	3.21161e-35	1439.81	5518.05	1337.07	5721.15	1250.55	5066.72
64	'ATP1B3'	1678.75	2.64227	0.207075	12.76	2.74351e-37	7.14341e-35	587.254	2802.11	429.361	2773.65	374.118	3106.03
65	'PAF1'	1291.81	2.32449	0.182432	12.7417	3.46878e-37	8.89289e-35	413.151	1841.01	472.585	2352.36	405.552	2266.23
66	'SMAD7'	908.293	3.37726	0.265164	12.7365	3.70712e-37	9.35992e-35	136.796	1458.22	231.49	1610	112.79	1900.45
67	'PHLDB1'	125.29	5.00917	0.393768	12.7211	4.51272e-37	1.12239e-34	11.7451	291.645	5.76324	225.526	4.93072	212.132
68	'CRY1'	513.095	2.73748	0.216055	12.6703	8.64215e-37	2.11783e-34	127.123	1052.24	120.067	859.817	152.852	766.467
69	'WDR47'	369.82	2.79552	0.221054	12.6463	1.1723e-36	2.83119e-34	91.888	599.86	95.0934	563.814	93.0673	775.197
70	'TIMP1'	3190.7	2.49484	0.197677	12.6208	1.62252e-36	3.86252e-34	1023.2	5226.4	1126.71	5744.64	736.526	5286.7
71	'CD44'	8664.96	1.94574	0.154292	12.6108	1.84091e-36	4.32068e-34	3917.33	14052	3276.4	13959.1	3519.3	13265.6
72	'SAMSN1'	1063.79	2.887	0.229266	12.5924	2.32558e-36	5.3087e-34	306.754	2222.13	265.109	1765.05	188.6	1635.07
73	'IL21R'	662.223	3.01468	0.239645	12.5798	2.72715e-36	6.14126e-34	103.633	1319.03	189.226	1119.8	146.073	1095.58
74	'HAVCR2'	638.081	2.44301	0.194981	12.5295	5.15143e-36	1.14458e-33	198.976	1133.44	229.569	1032.09	167.644	1066.77
75	'NUP98'	1192.67	2.12619	0.170994	12.4343	1.70293e-35	3.6854e-33	430.423	1768.1	474.506	1920.1	430.205	2132.66
76	'CCR4'	315.638	2.97476	0.240816	12.3528	4.70407e-35	1.00498e-32	72.5432	677.742	80.6853	519.962	61.0176	481.879
77	'CD55'	2499.79	2.55009	0.206688	12.3379	5.6631e-35	1.19455e-32	696.414	3735.04	884.657	4037.54	608.944	5036.16
78	'TGIF2'	483.927	2.49578	0.202473	12.3265	6.52174e-35	1.35848e-32	154.068	748.996	122.949	892.706	159.016	825.829
79	'POLR2A'	3665.91	2.48764	0.202286	12.2976	9.3269e-35	1.91881e-32	1128.91	5728.5	1217	5191.79	984.295	7744.99
80	'CCND2'	1284.1	2.35222	0.191514	12.2822	1.12855e-34	2.29344e-32	406.933	2358.01	373.65	1829.26	480.129	2256.63
81	'NDRG1'	2039.66	2.41838	0.197093	12.2702	1.30884e-34	2.62776e-32	753.067	3851.04	553.271	2887.98	621.271	3571.32
82	'TUFT1'	138.033	4.28533	0.350765	12.2171	2.51964e-34	4.99849e-32	11.7451	193.877	16.3292	253.716	12.9431	339.585
83	'FAM102B'	604.395	2.93674	0.24152	12.1594	5.11122e-34	1.00204e-31	136.105	1219.6	107.58	1144.86	173.192	845.035
84	'ITGA5'	2587.13	2.28759	0.189771	12.0545	1.83738e-33	3.56025e-31	1029.42	4189.08	845.275	4876.99	763.645	3818.37
85	'NKD1'	132.441	3.99064	0.331303	12.0453	2.053e-33	3.93231e-31	14.5086	289.988	14.4081	186.372	17.8739	271.494
86	'IVNS1ABP'	3163.24	2.29872	0.192048	11.9695	5.134e-33	9.72194e-31	956.879	6364.81	1069.08	4731.34	1179.06	4678.24
87	'NFE2L2'	1103.7	2.24906	0.18801	11.9624	5.59022e-33	1.04669e-30	347.516	1610.67	397.663	1739.99	406.784	2119.57
88	'TNFSF14'	391.436	4.32174	0.361807	11.9449	6.90481e-33	1.27846e-30	51.1257	666.143	24.0135	1138.59	35.7477	432.993
89	'TPPP'	167.151	4.1251	0.347423	11.8734	1.62689e-32	2.97918e-30	13.8177	434.153	20.1713	294.436	20.3392	219.988
90	'ZNF267'	540.692	2.40435	0.202829	11.8541	2.04979e-32	3.71279e-30	180.322	825.222	193.068	922.463	143.607	979.472
91	'RBM14'	800.005	2.30297	0.195668	11.7698	5.58642e-32	1.00099e-29	290.173	1092.01	261.267	1476.88	257.63	1422.07
92	'PPP1R16B'	1469.9	2.43363	0.207137	11.7489	7.15688e-32	1.26875e-29	379.988	2967.82	532.139	2292.84	465.953	2180.68
93	'RARA'	2062.07	1.91276	0.163014	11.7337	8.56218e-32	1.5019e-29	891.936	3118.61	902.907	3567.69	801.858	3089.44
94	'SESN2'	347.684	2.52639	0.215508	11.7229	9.72636e-32	1.68833e-29	92.5789	508.721	113.344	628.026	103.545	639.887
95	'METRNL'	2213.23	2.58345	0.220582	11.7119	1.10713e-31	1.90198e-29	643.216	4164.22	761.708	4203.55	494.921	3011.74
96	'KBTBD8'	192.676	3.07352	0.26254	11.7068	1.17577e-31	1.99929e-29	45.5986	316.501	29.7767	361.781	46.2255	356.172
97	'MXD1'	1239.28	2.16006	0.184553	11.7043	1.21192e-31	2.03995e-29	516.784	2082.94	418.795	2208.27	422.809	1786.1
98	'SLCO4A1'	99.4942	5.00258	0.429043	11.6598	2.04416e-31	3.40638e-29	5.5271	162.393	10.5659	198.901	3.0817	216.496
99	'REL'	1200.41	2.89604	0.248505	11.6538	2.19368e-31	3.61935e-29	243.883	1544.39	368.847	2516.8	242.222	2286.31
100	'VPS37B'	2462.52	2.88853	0.247989	11.6478	2.35516e-31	3.84769e-29	449.768	3488.14	808.774	4934.94	501.701	4591.82
101	'EHD1'	2898.67	1.84189	0.158146	11.6467	2.38451e-31	3.85781e-29	1200.07	4281.87	1324.58	4956.87	1269.04	4359.61
102	'SLC2A3'	4093.28	2.22184	0.190787	11.6457	2.41392e-31	3.86784e-29	1282.98	6765.82	1732.81	5923.18	1322.05	7532.85
103	'LFNG'	1208.86	1.87118	0.160817	11.6355	2.72022e-31	4.31712e-29	554.783	1913.92	502.362	1835.53	499.852	1946.72
104	'ITGAV'	302.699	2.91754	0.25107	11.6204	3.24436e-31	5.10037e-29	87.0518	432.496	64.3561	549.719	61.0176	621.554
105	'FASLG'	120.041	3.7918	0.326881	11.6	4.12312e-31	6.38963e-29	20.0357	265.132	12.487	202.033	15.4085	205.148
106	'YWHAZ'	8082.86	1.70763	0.147215	11.5996	4.14114e-31	6.38963e-29	3665.16	11667.4	3951.66	12887.9	3751.66	12573.4
107	'RAB8B'	1000.45	1.99977	0.172417	11.5984	4.19759e-31	6.41731e-29	417.296	1446.62	397.663	1760.35	385.829	1594.92
108	'IRF4'	716.54	2.52281	0.217646	11.5914	4.5576e-31	6.90435e-29	219.702	1030.7	171.937	1199.67	244.687	1432.54
109	'HSPA1B'	92.7591	5.73011	0.494518	11.5873	4.78116e-31	7.17777e-29	4.14532	155.765	3.84216	227.092	2.46536	163.245
110	'SYN1'	93.4961	5.96676	0.516399	11.5546	7.00096e-31	1.04164e-28	1.38177	150.794	4.8027	195.769	3.0817	205.148
111	'SFPQ'	3334.21	2.12175	0.183794	11.5442	7.89556e-31	1.16435e-28	1126.15	4691.17	1449.45	5730.55	1164.27	5843.66
112	'PDE4A'	630.557	2.23898	0.193976	11.5426	8.04815e-31	1.17644e-28	230.756	1108.58	205.555	1133.89	223.731	880.826
113	'JOSD1'	2097.82	2.5759	0.223878	11.5059	1.23266e-30	1.78618e-28	429.732	3731.73	759.787	3248.2	620.038	3797.42
114	'MARCKSL1'	1533.67	2.71322	0.236348	11.4798	1.66731e-30	2.37767e-28	375.843	1971.92	483.151	2576.32	360.559	3434.26
115	'YIPF5'	439.515	2.34471	0.204249	11.4797	1.66939e-30	2.37767e-28	153.377	729.112	138.318	635.857	142.375	838.051
116	'ARL6IP1'	1393.1	1.90221	0.16586	11.4687	1.89451e-30	2.67543e-28	610.054	2150.88	579.205	2020.33	575.661	2422.49
117	'ARIH1'	1134.68	2.03758	0.177728	11.4646	1.98646e-30	2.78172e-28	442.859	1617.3	486.033	1902.87	406.168	1952.83
118	'FOSL1'	147.314	4.07152	0.355784	11.4438	2.52572e-30	3.50738e-28	11.7451	339.7	26.8951	266.246	12.3268	226.972
119	'MAPRE2'	1422.07	2.41533	0.211242	11.4339	2.83078e-30	3.89853e-28	395.188	1971.92	459.138	3000.74	492.456	2212.98
120	'LAMB3'	137.892	5.25567	0.46169	11.3836	5.04923e-30	6.89675e-28	11.7451	371.184	0.960539	178.541	7.39608	257.526
121	'SLC35E4'	155.889	4.60079	0.407161	11.2997	1.31695e-29	1.7842e-27	20.7266	265.132	11.5265	386.839	4.93072	246.177
122	'LHFPL2'	595.312	3.33012	0.295533	11.2682	1.88442e-29	2.53241e-27	163.049	924.646	72.0404	1318.7	86.9039	1006.53
123	'ANXA1'	8910.99	2.31126	0.205166	11.2654	1.9457e-29	2.59385e-27	3734.25	16590.6	2365.81	14352.2	2864.13	13559
124	'HIPK1'	1896.94	2.31246	0.207244	11.1582	6.53292e-29	8.58842e-27	592.781	2664.57	642.601	2779.92	673.043	4028.75
125	'EIF4E'	274.747	2.43407	0.218145	11.158	6.54543e-29	8.58842e-27	96.7242	444.095	76.8431	498.036	83.2059	449.579
126	'GLS'	1388.26	2.06134	0.184874	11.15	7.16248e-29	9.25238e-27	602.454	2394.47	453.375	2015.64	552.857	2310.75
127	'ABCG1'	239.417	2.99565	0.268658	11.1504	7.12683e-29	9.25238e-27	44.2168	412.611	48.9875	350.818	66.5647	513.306
128	'TSPYL2'	3173.77	2.88956	0.259292	11.1441	7.65361e-29	9.81075e-27	545.11	6563.66	1070.04	5664.77	650.855	4548.17
129	'ATP2B1'	2082.69	2.23353	0.20048	11.1409	7.93298e-29	1.00912e-26	624.562	3796.35	876.012	3614.68	691.533	2893.02
130	'CCNH'	459.714	2.32757	0.208939	11.1399	8.01678e-29	1.01206e-26	164.431	681.057	168.094	805.001	126.966	812.735
131	'ZNF165'	332.577	4.20581	0.378016	11.126	9.37612e-29	1.17476e-26	15.8904	463.98	61.4745	725.128	27.119	701.867
132	'TGIF1'	768.09	2.3155	0.209181	11.0694	1.76596e-28	2.17985e-26	230.065	1428.4	306.412	1064.98	236.058	1342.63
133	'BCAR3'	94.9409	4.55233	0.412512	11.0356	2.57275e-28	3.15238e-26	8.29065	120.966	7.68431	211.43	7.39608	213.878
134	'INSIG1'	2274.04	3.0111	0.275397	10.9337	7.95469e-28	9.60558e-26	354.425	3909.03	757.865	4673.39	395.69	3553.86
135	'TRAF3'	732.911	2.06403	0.189054	10.9177	9.49094e-28	1.13782e-25	279.118	1106.92	252.622	1324.96	315.566	1118.27
136	'IPO7'	866.891	1.82657	0.167326	10.9163	9.63922e-28	1.14734e-25	381.37	1328.97	368.847	1282.68	393.841	1445.64
137	'TUBA4A'	2076.94	2.38412	0.219518	10.8607	1.77428e-27	2.09692e-25	546.492	3047.36	867.367	3948.27	591.686	3460.45
138	'GSPT1'	1243.46	1.86063	0.171365	10.8577	1.83309e-27	2.15117e-25	491.221	1966.94	589.771	1799.51	531.285	2082.03
139	'RYBP'	752.021	2.21149	0.204021	10.8395	2.23579e-27	2.6054e-25	310.899	1062.18	228.608	1265.45	261.328	1383.66
140	'OXSR1'	771.556	1.82175	0.168203	10.8307	2.46364e-27	2.85098e-25	341.989	1229.55	324.662	1237.26	353.163	1142.72
141	'ZSWIM6'	807.702	2.05863	0.190253	10.8205	2.7522e-27	3.16294e-25	363.407	1418.45	274.714	1223.16	298.925	1267.55
142	'STX1A'	221.974	3.10331	0.287182	10.8061	3.22159e-27	3.67702e-25	41.4532	442.438	53.7902	474.544	43.7601	275.858
143	'CSRNP2'	329.063	2.30392	0.21389	10.7715	4.69264e-27	5.28365e-25	111.924	624.716	99.8961	513.697	119.57	504.576
144	'SIK2'	378.099	2.07168	0.192399	10.7676	4.89577e-27	5.47538e-25	149.232	616.431	147.923	573.211	139.293	642.506
145	'FAM107B'	3273.34	2.19303	0.204073	10.7463	6.16707e-27	6.8512e-25	1100.58	5420.28	1017.21	4436.9	1405.87	6259.19
146	'MN1'	99.004	4.11294	0.383304	10.7302	7.34277e-27	8.1033e-25	16.5813	164.05	6.72377	220.827	8.62876	177.213
147	'EHD4'	505.291	2.16856	0.202411	10.7137	8.78048e-27	9.62618e-25	196.212	719.169	182.502	797.171	173.808	962.885
148	'ZC3H12D'	1104.72	2.68893	0.251235	10.7029	9.86791e-27	1.07476e-24	239.738	2283.45	413.032	1685.18	239.14	1767.76
149	'ABCA1'	331.516	2.94713	0.275548	10.6955	1.06807e-26	1.15573e-24	91.888	503.75	87.4091	707.9	49.9235	548.225
150	'MESDC1'	576.994	2.17505	0.203419	10.6925	1.10396e-26	1.18686e-24	232.138	1057.21	171.937	884.875	221.882	893.921
151	'MCL1'	14055.6	1.85982	0.174406	10.6637	1.50434e-26	1.60694e-24	6969.67	22575.9	5120.63	20585.5	6124.57	22957.4
152	'RAB21'	620.03	2.12033	0.199159	10.6464	1.81221e-26	1.92348e-24	232.829	838.478	247.819	1044.62	216.335	1140.1
153	'KLHL21'	689.67	1.97924	0.18627	10.6257	2.26381e-26	2.38761e-24	261.155	1092.01	291.043	972.58	285.982	1235.25
154	'TNFRSF4'	224.471	2.66171	0.250694	10.6174	2.47464e-26	2.59355e-24	47.6712	376.155	73.9615	429.125	62.8667	357.045
155	'TP53BP1'	460.816	2.30392	0.217609	10.5875	3.40717e-26	3.54857e-24	185.849	725.797	148.884	869.214	130.664	704.486
156	'SPSB1'	120.222	3.56038	0.336991	10.5652	4.31913e-26	4.47044e-24	17.2722	164.05	24.0135	230.224	16.0248	269.748
157	'CTH'	83.2794	5.72694	0.543113	10.5447	5.37671e-26	5.53071e-24	1.38177	115.995	1.92108	164.446	5.54706	210.386
158	'TAF4B'	231.48	2.92247	0.277376	10.5361	5.88745e-26	6.01892e-24	54.5801	323.129	46.1059	368.045	61.0176	536.003
159	'BAG3'	487.3	2.74247	0.260428	10.5306	6.24237e-26	6.34286e-24	110.542	647.915	167.134	1036.79	104.161	857.256
160	'DNAJA1'	2523.58	2.64902	0.252082	10.5086	7.88722e-26	7.96561e-24	693.651	3060.61	862.564	5378.16	527.587	4618.88
161	'TGFB1'	9168.42	1.78333	0.169832	10.5005	8.58862e-26	8.57769e-24	3780.54	13757	4818.06	14989.6	3786.79	13878.5
162	'ARL8B'	753.555	1.75225	0.166874	10.5005	8.59622e-26	8.57769e-24	356.498	1130.12	328.504	1188.71	349.465	1168.03
163	'ARID5A'	1848.38	2.46416	0.236358	10.4255	1.89627e-25	1.86979e-23	429.732	2931.36	743.457	2696.91	530.669	3758.13
164	'DSE'	455.412	2.42751	0.233247	10.4075	2.2928e-25	2.24749e-23	185.849	787.109	109.501	729.826	131.897	788.291
165	'SLC12A2'	212.265	2.80797	0.269891	10.4041	2.37486e-25	2.31431e-23	40.0715	420.896	52.8297	313.23	65.9484	380.615
166	'AIM1'	1728.41	2.23949	0.215877	10.3739	3.25776e-25	3.15624e-23	679.833	3340.66	600.337	2126.83	532.518	3090.31
167	'ATP1A1'	3738.57	1.92512	0.186176	10.3403	4.63067e-25	4.46043e-23	1473.66	5398.74	1418.72	5418.88	1783.07	6938.36
168	'JMY'	733.545	2.51585	0.243532	10.3307	5.12011e-25	4.90354e-23	147.85	1088.7	247.819	1259.19	260.095	1397.62
169	'ARF4'	758.042	1.96904	0.190844	10.3175	5.87095e-25	5.55873e-23	356.498	1148.35	287.201	1335.93	281.051	1139.23
170	'FBXO34'	536.531	2.33233	0.226552	10.2949	7.43059e-25	6.99566e-23	178.249	918.018	133.515	961.617	219.417	808.37
171	'BZW1'	1025.54	1.69789	0.165055	10.2868	8.08194e-25	7.56614e-23	476.021	1443.31	481.23	1589.64	493.072	1669.99
172	'LUCAT1'	182.245	4.20981	0.409787	10.2732	9.30924e-25	8.66644e-23	31.7808	503.75	13.4475	283.473	10.4778	250.542
173	'CCL4'	564.76	2.27654	0.221645	10.2711	9.51286e-25	8.80679e-23	211.412	722.483	194.989	1107.27	173.808	978.599
174	'CD109'	76.8165	4.10834	0.400238	10.2647	1.01603e-24	9.35421e-23	9.67242	144.165	5.76324	170.71	9.2451	121.343
175	'SPAG4'	144.395	4.07538	0.397131	10.2621	1.04441e-24	9.56267e-23	6.21799	319.815	25.9346	292.87	17.2575	204.275
176	'LRRC8C'	941.629	1.73967	0.16954	10.2611	1.05446e-24	9.60188e-23	406.933	1514.56	419.756	1389.18	474.582	1444.76
177	'TUBB2A'	122.641	3.25679	0.317728	10.2502	1.1806e-24	1.06921e-22	23.4902	173.993	25.9346	212.996	20.9556	278.477
178	'TMEM57'	525.27	1.97137	0.192353	10.2487	1.19983e-24	1.08075e-22	204.503	777.167	212.279	958.484	223.115	776.07
179	'MORF4L2'	1032.36	2.11797	0.206905	10.2365	1.3612e-24	1.21952e-22	330.935	1660.39	461.059	1938.89	368.571	1434.29
180	'HMGCS1'	480.904	2.49172	0.24353	10.2317	1.43016e-24	1.27445e-22	160.977	690.999	167.134	991.373	108.476	766.467
181	'DUSP4'	674.851	3.38423	0.33201	10.1931	2.12768e-24	1.87596e-22	78.0703	775.51	183.463	1541.09	94.3	1376.67
182	'ERRFI1'	110.208	3.86519	0.379522	10.1844	2.32831e-24	2.04205e-22	8.29065	190.563	14.4081	162.88	19.7229	265.383
183	'KPNA4'	895.283	1.75763	0.172663	10.1796	2.44678e-24	2.13472e-22	398.642	1342.23	372.689	1417.37	453.626	1387.15
184	'CCDC93'	760.059	1.73852	0.170919	10.1716	2.65509e-24	2.3044e-22	378.606	1194.75	346.755	1171.48	326.044	1142.72
185	'SLC39A8'	534.74	2.89471	0.284826	10.1631	2.89803e-24	2.50222e-22	164.431	936.246	77.8037	732.959	136.827	1160.18
186	'MYADM'	5585.54	2.40474	0.237146	10.1404	3.65772e-24	3.14187e-22	1614.6	8625.06	2261.11	12043.7	1449.02	7519.76
187	'PPIL4'	382.045	2.23463	0.220382	10.1398	3.67968e-24	3.14452e-22	120.214	512.035	148.884	678.143	133.746	699.249
188	'ZNF331'	1476.98	3.37947	0.335323	10.0783	6.89331e-24	5.78547e-22	125.741	2268.53	424.558	2878.58	228.662	2935.8
189	'ELOVL5'	1294.41	1.84759	0.183328	10.078	6.90895e-24	5.78547e-22	566.528	2384.53	529.257	1824.57	591.686	1869.9
190	'TOP1'	1674.55	2.3061	0.229016	10.0696	7.52689e-24	6.2402e-22	633.544	2251.96	510.046	3719.61	545.461	2386.7
191	'BTBD19'	194.185	3.89607	0.387608	10.0516	9.04263e-24	7.45972e-22	21.4175	455.695	40.3426	402.501	12.9431	232.21
192	'RHOH'	1012.07	2.19977	0.220042	9.99701	1.57071e-23	1.28306e-21	297.082	1328.97	419.756	1671.08	370.42	1985.13
193	'GOLGB1'	1268.04	2.04458	0.204669	9.98972	1.69063e-23	1.37428e-21	523.002	2170.76	565.758	2216.1	396.307	1736.34
194	'GPBP1'	1251.62	1.63874	0.164328	9.97237	2.01359e-23	1.62885e-21	610.744	1734.95	616.666	1887.21	599.082	2061.08
195	'SELK'	592.099	2.19691	0.221951	9.89815	4.24058e-23	3.39736e-21	183.776	802.023	238.214	917.764	215.719	1195.1
196	'BRD1'	1073.56	1.781	0.180094	9.88932	4.63181e-23	3.69304e-21	475.33	1811.18	483.151	1403.27	493.688	1774.75
197	'KPNA2'	528.593	2.51882	0.254743	9.88768	4.70805e-23	3.73595e-21	120.905	873.277	223.806	872.346	128.815	952.41
198	'FAM118A'	508.384	2.2078	0.223965	9.8578	6.34225e-23	5.00888e-21	163.74	1047.27	178.66	703.202	199.694	757.738
199	'DNAJB6'	1004.97	1.72645	0.175175	9.85556	6.48527e-23	5.09766e-21	497.439	1491.36	452.414	1727.46	448.695	1412.46
200	'CTNNB1'	1933.66	1.52761	0.155401	9.83009	8.35436e-23	6.53601e-21	1046	2800.45	1009.53	2815.94	933.139	2996.9
201	'CHD2'	3803.58	1.7659	0.179715	9.82615	8.68733e-23	6.76475e-21	1580.06	4881.73	1754.91	6295.93	1851.48	6457.36
202	'FLT1'	69.6899	4.75484	0.484224	9.81951	9.27919e-23	7.15965e-21	2.76355	99.4243	8.64485	136.255	4.31438	166.737
203	'RNF19A'	992.389	1.73536	0.176726	9.8195	9.28039e-23	7.15965e-21	482.239	1642.16	471.625	1583.38	420.96	1353.98
204	'TNFRSF9'	142.622	4.36174	0.444974	9.80225	1.1011e-22	8.41688e-21	13.8177	218.733	16.3292	457.316	9.86144	139.675
205	'RILPL2'	1744.58	1.99922	0.204206	9.79022	1.24031e-22	9.43767e-21	825.61	2324.87	641.64	3295.18	626.818	2753.35
206	'RNF168'	531.52	1.98671	0.203045	9.78458	1.31134e-22	9.93281e-21	203.812	855.049	194.989	737.657	243.454	954.156
207	'PLEKHB2'	1278.75	1.93092	0.197427	9.78046	1.36584e-22	1.02988e-20	558.928	1633.87	525.415	2015.64	510.946	2427.73
208	'OAT'	531.456	1.9891	0.203468	9.77598	1.42776e-22	1.07172e-20	208.648	782.138	213.24	747.054	220.65	1017.01
209	'RCOR1'	782.306	1.85905	0.190212	9.77359	1.46178e-22	1.09234e-20	375.843	1138.41	316.017	1130.76	322.962	1409.85
210	'ESYT2'	1810.26	1.58744	0.162579	9.76411	1.60523e-22	1.19418e-20	835.283	2783.88	873.13	2643.66	1002.78	2722.79
211	'RAB22A'	516.169	1.92348	0.197197	9.75412	1.77133e-22	1.30608e-20	227.302	730.769	187.305	900.537	230.511	820.591
212	'SLC7A1'	314.714	2.30192	0.236284	9.74214	1.99305e-22	1.46309e-20	93.9607	526.949	88.3696	487.073	134.978	556.955
213	'ISCA1'	475.013	2.08411	0.214184	9.73046	2.23589e-22	1.63416e-20	145.086	729.112	208.437	721.995	191.682	853.764
214	'ACSL3'	354.285	2.11019	0.217612	9.69702	3.1042e-22	2.25888e-20	120.905	558.433	162.331	545.02	118.337	620.681
215	'JMJD1C'	1577.93	2.06631	0.213179	9.69284	3.23411e-22	2.34318e-20	545.11	2187.33	771.313	2651.49	510.946	2801.36
216	'CKS2'	135.262	3.16013	0.326421	9.68115	3.62625e-22	2.60465e-20	23.4902	172.335	30.7373	324.193	27.7353	233.083
217	'HSPA13'	249.388	2.08933	0.21634	9.65766	4.56143e-22	3.26231e-20	95.3425	377.812	102.778	402.501	87.5203	430.374
218	'CXCL2'	628.978	3.32339	0.345031	9.63216	5.84884e-22	4.14745e-20	108.469	1716.73	161.371	1036.79	73.9608	676.551
219	'PDCD4'	1763.65	2.21449	0.230265	9.61712	6.76989e-22	4.78023e-20	670.852	3108.67	575.363	2003.11	629.899	3594.02
220	'GTPBP1'	1431.35	2.43274	0.252974	9.61656	6.80703e-22	4.78617e-20	360.643	2255.27	645.482	2629.57	338.371	2358.76
221	'CXCR3'	210.728	2.4192	0.252271	9.58969	8.83527e-22	6.18617e-20	67.0161	417.582	73.001	358.649	59.1686	288.953
222	'TRAT1'	433.196	2.23766	0.233425	9.58621	9.13837e-22	6.37162e-20	165.813	768.881	107.58	684.408	179.355	693.138
223	'DNAJB2'	895.948	1.58707	0.165615	9.58289	9.43646e-22	6.55205e-20	426.277	1264.35	462.019	1368.82	454.859	1399.37
224	'SIK3'	1359.28	2.11174	0.220967	9.55681	1.21447e-21	8.39745e-20	460.822	2429.27	598.416	2546.56	473.349	1647.29
225	'IL1RN'	1107.84	3.32146	0.348563	9.52899	1.58814e-21	1.09359e-19	324.717	2324.87	136.397	2526.2	142.375	1192.48
226	'ZC3H12A'	980.3	2.53424	0.266212	9.51963	1.73802e-21	1.19186e-19	214.866	1599.07	430.322	1769.75	223.115	1644.67
227	'CHD1'	1476.01	1.91808	0.201615	9.51359	1.84193e-21	1.25795e-19	536.819	1993.46	750.181	2471.39	568.265	2535.98
228	'UBE2O'	715.928	1.71986	0.180876	9.50849	1.93453e-21	1.31045e-19	321.953	1125.15	378.452	1055.59	301.39	1113.04
229	'RNF125'	1061.22	1.8555	0.195141	9.50852	1.934e-21	1.31045e-19	428.35	1917.23	443.769	1368.82	506.015	1703.16
230	'ARFGAP3'	682.245	2.08156	0.219471	9.48443	2.43714e-21	1.64423e-19	261.846	971.044	219.963	1357.85	298.925	983.837
231	'P2RY10'	395.885	2.5716	0.27123	9.48126	2.51227e-21	1.68808e-19	77.3794	584.946	136.397	595.137	129.431	852.018
232	'CCR7'	2248.3	2.94842	0.311033	9.47946	2.55595e-21	1.71054e-19	574.818	2976.1	311.215	3137	660.1	5830.56
233	'KLHL25'	116.583	3.07881	0.325827	9.4492	3.41436e-21	2.26681e-19	22.7993	150.794	27.8556	212.996	24.0373	261.018
234	'SPAG5'	172.462	2.56252	0.271205	9.44864	3.4325e-21	2.26981e-19	52.5074	323.129	60.514	299.135	37.5967	261.891
235	'AP3M2'	384.519	2.17224	0.229947	9.44667	3.49795e-21	2.30395e-19	114.687	715.855	147.923	512.131	156.55	659.965
236	'CCDC64'	827.062	2.28271	0.241956	9.43439	3.93262e-21	2.58005e-19	296.391	1860.89	301.609	1171.48	247.769	1084.23
237	'G3BP1'	558.719	2.22877	0.236278	9.43281	3.99246e-21	2.60904e-19	214.866	868.306	156.568	747.054	217.568	1147.95
238	'LONRF3'	133.937	3.04291	0.32319	9.41525	4.71941e-21	3.07038e-19	17.9631	258.503	38.4216	198.901	31.4333	258.399
239	'N4BP3'	162.596	3.32231	0.35294	9.41323	4.81103e-21	3.1074e-19	20.7266	222.048	37.461	231.79	31.4333	432.12
240	'RELB'	829.789	2.16585	0.230395	9.40061	5.42476e-21	3.49028e-19	291.554	1294.17	396.703	1407.97	221.266	1367.07
241	'MPZL3'	301.037	2.25099	0.239796	9.3871	6.1675e-21	3.95289e-19	116.069	616.431	90.2907	447.919	106.01	429.501
242	'UBE2B'	771.194	1.65953	0.176874	9.38259	6.43713e-21	4.09421e-19	393.806	1055.55	373.65	1230.99	345.767	1227.4
243	'PNMA1'	504.465	1.91813	0.204748	9.36825	7.37443e-21	4.67253e-19	229.375	800.366	191.147	916.198	211.405	678.297
244	'CHD4'	2288.18	1.48365	0.158466	9.36256	7.78272e-21	4.91255e-19	1279.52	3158.38	1195.87	3624.07	1140.85	3330.38
245	'AAED1'	221.739	2.28626	0.244593	9.34724	8.99684e-21	5.65749e-19	74.6158	364.556	85.488	427.559	66.5647	311.65
246	'BCL3'	1003.78	2.04183	0.218668	9.33758	9.85625e-21	6.17461e-19	353.043	1617.3	514.849	1599.04	311.252	1627.22
247	'MLF1'	78.1338	4.4955	0.481703	9.33252	1.03379e-20	6.42799e-19	4.83621	142.508	7.68431	220.827	7.39608	85.551
248	'PRDM2'	1177.67	1.49652	0.161066	9.29138	1.52297e-20	9.39956e-19	594.854	1859.23	621.469	1652.29	632.365	1705.78
249	'ICOS'	537.387	3.05246	0.328753	9.28498	1.6174e-20	9.90896e-19	90.5062	626.373	127.752	709.466	129.431	1540.79
250	'DNAJB5'	96.1077	3.20735	0.346166	9.26534	1.94461e-20	1.187e-18	19.3448	127.595	19.2108	222.393	17.8739	170.229
251	'SOD2'	2750.63	2.20608	0.238238	9.25998	2.04471e-20	1.24354e-18	1015.6	5276.12	1188.19	4925.54	736.526	3361.81
252	'HIVEP1'	452.106	1.96756	0.212518	9.25829	2.0773e-20	1.25877e-18	151.995	750.654	219.963	653.085	181.82	755.119
253	'S1PR2'	145.919	3.21708	0.347633	9.25424	2.15753e-20	1.30265e-18	31.0899	197.192	38.4216	332.024	16.6412	260.145
254	'TIPARP'	954.17	2.47183	0.267413	9.24351	2.38545e-20	1.4299e-18	221.775	1315.72	422.637	1797.94	232.36	1734.59
255	'BCL2L11'	540.853	1.70874	0.185041	9.23436	2.59824e-20	1.55186e-18	254.247	767.224	235.332	815.965	270.573	901.778
256	'CDCP1'	76.4433	3.86887	0.420207	9.20705	3.35222e-20	1.98795e-18	13.1269	139.194	2.88162	133.123	12.3268	158.007
257	'CXorf57'	151.074	2.89851	0.314926	9.20378	3.45572e-20	2.04206e-18	27.6355	338.043	41.3032	270.944	38.2131	190.307
258	'IFFO2'	760.898	1.8647	0.20281	9.19428	3.77501e-20	2.22285e-18	307.445	972.701	354.439	1414.23	322.346	1194.22
259	'HSPD1'	1376.62	1.83923	0.20087	9.15632	5.36981e-20	3.13037e-18	615.581	1680.27	582.087	2584.15	606.478	2191.15
260	'ZNF10'	127.361	2.5453	0.278436	9.14142	6.164e-20	3.57899e-18	32.4717	192.22	40.3426	216.129	39.4458	243.558
261	'GNL3'	741.976	1.97784	0.21759	9.0898	9.92253e-20	5.72142e-18	284.646	954.473	265.109	1415.8	350.697	1181.13
262	'TMEM2'	1454.49	2.25671	0.248318	9.088	1.00879e-19	5.79674e-18	360.643	1983.52	626.272	2192.61	525.122	3038.81
263	'DNTTIP2'	1098.7	1.87436	0.206415	9.08055	1.08032e-19	6.1864e-18	429.041	1435.02	558.073	2010.94	427.124	1731.97
264	'PBX4'	301.529	2.58986	0.285239	9.07961	1.08964e-19	6.21842e-18	85.67	719.169	92.2118	480.808	79.5078	351.807
265	'SEC24A'	272.141	1.98675	0.219139	9.06615	1.23292e-19	7.01208e-18	98.7969	399.354	105.659	432.258	124.501	472.277
266	'GADD45A'	312.115	2.3494	0.259713	9.04615	1.48092e-19	8.39392e-18	85.67	377.812	107.58	549.719	114.639	637.268
267	'LOC284454'	1619.81	2.47937	0.27418	9.04286	1.5262e-19	8.62122e-18	448.386	2689.43	669.496	3573.96	361.175	1976.4
268	'OASL'	396.822	3.52062	0.389568	9.03725	1.60668e-19	9.04519e-18	89.1245	803.68	81.6458	805.001	20.9556	580.525
269	'LYSMD3'	236.644	2.20556	0.244496	9.02082	1.8669e-19	1.04748e-17	72.5432	359.585	80.6853	352.384	99.8471	454.817
270	'KLHL24'	557.61	1.77762	0.197228	9.01301	2.00483e-19	1.12109e-17	227.993	876.591	298.728	806.568	230.511	905.269
271	'TES'	1178.44	1.4622	0.162472	8.9997	2.26341e-19	1.25725e-17	585.182	1691.87	619.548	1735.29	677.974	1760.78
272	'EREG'	187.34	3.32236	0.369797	8.98427	2.60459e-19	1.43718e-17	29.7082	526.949	25.9346	212.996	45.6092	282.842
273	'CRK'	425.155	2.13373	0.23759	8.98071	2.69023e-19	1.47953e-17	167.886	540.205	140.239	883.309	164.563	654.727
274	'NFKBID'	584.012	2.48142	0.276497	8.97448	2.8469e-19	1.55543e-17	156.141	811.965	253.582	1187.14	124.501	970.742
275	'PHF20'	952.704	1.52433	0.170297	8.951	3.52287e-19	1.91847e-17	447.695	1332.29	531.178	1448.69	496.77	1459.61
276	'EGR2'	167.871	2.81932	0.315522	8.93541	4.0566e-19	2.19478e-17	44.2168	311.53	57.6324	258.415	24.6536	310.777
277	'CRIP1'	3748.75	1.8769	0.210227	8.92795	4.33959e-19	2.33274e-17	1515.81	6127.85	1928.76	6856.61	1369.51	4693.96
278	'AKIRIN1'	1040.61	1.63455	0.183123	8.92595	4.41902e-19	2.3678e-17	464.967	1382	493.717	1602.17	562.718	1738.08
279	'KIF21A'	230.125	2.00429	0.22467	8.92105	4.61895e-19	2.46699e-17	98.7969	394.383	80.6853	375.876	94.9163	336.093
280	'STARD4'	343.662	2.0048	0.224744	8.9204	4.64619e-19	2.47361e-17	121.596	664.486	146.002	472.978	143.607	513.306
281	'EIF3J'	1048.22	1.90291	0.213426	8.91603	4.83296e-19	2.55672e-17	511.257	1584.16	385.176	2018.77	428.973	1360.96
282	'CHMP1B'	2662.27	2.19719	0.246747	8.90462	5.35673e-19	2.82483e-17	744.777	3183.24	1150.73	5683.56	965.188	4246.12
283	'SMARCA5'	996.416	1.6095	0.18081	8.90161	5.50411e-19	2.88429e-17	481.548	1395.25	450.493	1423.63	543.612	1683.96
284	'S1PR1'	1214.33	1.9231	0.216239	8.89338	5.92802e-19	3.08702e-17	398.642	2068.03	486.993	1671.08	634.214	2027.04
285	'MAP1A'	142.406	2.53882	0.285731	8.88536	6.37153e-19	3.30764e-17	40.0715	225.362	54.7507	241.187	32.0497	261.018
286	'ARL5B'	188.904	2.807	0.316055	8.88137	6.60432e-19	3.40726e-17	32.4717	240.275	66.2772	379.008	44.3765	371.012
287	'MED13'	835.312	1.49896	0.168804	8.87989	6.69237e-19	3.44202e-17	438.713	1232.86	464.901	1177.75	407.401	1290.25
288	'CCNYL1'	238.543	2.24489	0.252875	8.87745	6.84136e-19	3.50783e-17	75.9976	344.671	78.7642	344.553	94.9163	492.355
289	'PHLDA1'	1255.33	5.30067	0.597481	8.87171	7.20324e-19	3.68205e-17	105.706	2724.23	58.5929	2222.37	22.1882	2398.92
290	'SDC4'	128.013	3.13475	0.353818	8.85977	8.01773e-19	4.08586e-17	41.4532	213.762	18.2502	209.864	18.4902	266.256
291	'STK40'	1181.47	1.40241	0.158397	8.85377	8.46113e-19	4.29866e-17	654.27	1723.35	675.259	1661.69	616.956	1757.29
292	'PER2'	260.809	2.38537	0.269483	8.85164	8.62433e-19	4.36826e-17	62.8707	336.386	86.4485	479.242	102.312	497.593
293	'MECP2'	982.317	1.41182	0.159538	8.84944	8.79633e-19	4.44188e-17	534.747	1395.25	526.376	1480.01	548.542	1408.97
294	'ADGRE5'	6987.3	1.55879	0.176384	8.83747	9.79148e-19	4.92946e-17	3516.62	10525.7	4088.06	11136.9	3020.68	9635.84
295	'MAPK8'	343.888	1.72808	0.195737	8.82858	1.06009e-18	5.32089e-17	148.541	507.064	172.897	534.057	157.783	542.987
296	'PAFAH1B1'	1241.47	1.50092	0.170203	8.81841	1.16093e-18	5.79216e-17	695.724	1734.95	573.442	1844.93	674.892	1924.9
297	'ETF1'	1388.7	1.96077	0.222379	8.81722	1.17336e-18	5.83666e-17	490.53	2092.88	758.826	2261.52	456.092	2272.34
298	'FOSL2'	2931.9	2.40165	0.272888	8.80085	1.35778e-18	6.73394e-17	650.125	4706.08	1341.87	3956.1	809.871	6127.37
299	'CCDC173'	49.7531	5.61548	0.638449	8.7955	1.42414e-18	7.0421e-17	0.690887	92.796	3.84216	119.027	1.84902	80.3132
300	'CRTAM'	159.391	3.14195	0.357341	8.79258	1.46162e-18	7.20607e-17	43.5259	268.446	24.0135	407.199	28.968	184.197
301	'WNT10A'	92.2014	2.90431	0.330521	8.78707	1.53509e-18	7.54596e-17	24.1811	187.249	22.0924	126.858	19.1065	173.721
302	'AGO2'	502.972	2.35541	0.268922	8.75872	1.97478e-18	9.67873e-17	120.905	881.562	242.056	801.869	132.513	838.924
303	'SRGN'	8919.52	1.9216	0.219823	8.74156	2.29907e-18	1.12351e-16	4669.02	15816.8	2914.28	11407.8	3592.03	15117.2
304	'USP12'	550.854	1.68827	0.193147	8.74088	2.31297e-18	1.127e-16	224.538	893.162	266.069	844.155	291.529	785.673
305	'USP11'	593.58	1.62378	0.185887	8.73534	2.42924e-18	1.1802e-16	264.61	957.788	316.978	919.33	290.912	811.862
306	'BAIAP2'	333.753	2.13031	0.244384	8.71706	2.85517e-18	1.3831e-16	130.578	517.006	134.475	682.842	107.243	430.374
307	'AUTS2'	522.884	2.23728	0.256941	8.70738	3.10976e-18	1.49772e-16	122.978	969.387	243.016	783.075	184.286	834.559
308	'TPM4'	2276.37	1.51407	0.174178	8.69266	3.54061e-18	1.70031e-16	1301.63	3816.24	1131.52	3030.5	1108.18	3270.14
309	'CDK16'	974.789	1.89152	0.217789	8.6851	3.78415e-18	1.81204e-16	334.389	1648.79	524.454	1624.1	383.98	1333.02
310	'HMGA1'	1710.44	1.75434	0.202465	8.66493	4.51797e-18	2.15107e-16	700.56	2396.13	889.459	2283.45	758.714	3234.35
311	'MKNK2'	3131.36	1.55612	0.179928	8.64856	5.21548e-18	2.47609e-16	1373.48	4290.16	1845.2	4642.07	1551.33	5085.92
312	'TP53BP2'	1002.61	2.21691	0.256759	8.6342	5.91418e-18	2.79189e-16	311.59	1274.29	482.191	1699.27	273.655	1974.66
313	'SLC38A1'	2571.78	1.80093	0.208612	8.63289	5.98213e-18	2.816e-16	939.607	4280.22	1052.75	3495.65	1447.78	4214.7
314	'STAT4'	1024.64	1.86958	0.21659	8.63189	6.03447e-18	2.83263e-16	373.079	1995.11	454.335	1320.27	493.072	1511.98
315	'GFPT1'	319.629	1.9146	0.221932	8.62697	6.29998e-18	2.94896e-16	144.395	601.517	127.752	427.559	129.431	487.117
316	'REV3L'	342.109	1.79752	0.208462	8.6228	6.53339e-18	3.04965e-16	154.068	533.577	159.45	458.882	146.073	600.603
317	'GPR183'	2790.69	3.08853	0.358302	8.61991	6.70043e-18	3.11888e-16	238.356	3887.49	656.048	4596.65	867.19	6498.39
318	'MFAP1'	170.086	2.12909	0.24714	8.61489	7.0007e-18	3.24957e-16	72.5432	251.875	56.6718	294.436	60.4013	284.588
319	'FBXO11'	962.756	1.45789	0.16955	8.59861	8.06905e-18	3.73507e-16	482.93	1352.17	513.888	1350.02	545.461	1532.06
320	'MTMR6'	461.329	1.60778	0.187131	8.59174	8.56624e-18	3.95423e-16	227.993	649.572	236.293	668.746	220.65	764.721
321	'RFX2'	195.853	2.65844	0.309586	8.58709	8.91997e-18	4.10614e-16	68.3978	294.959	54.7507	447.919	37.5967	271.494
322	'ODC1'	1562.67	2.08586	0.243295	8.57339	1.0048e-17	4.60002e-16	484.312	2442.52	845.275	2585.71	460.406	2557.8
323	'STX5'	671.576	1.58609	0.185121	8.56786	1.05421e-17	4.81299e-16	366.17	985.958	314.096	1122.93	325.427	914.872
324	'TSC22D2'	616.835	2.40233	0.280447	8.56607	1.07074e-17	4.87508e-16	158.213	808.651	267.03	895.838	165.795	1405.48
325	'GNG2'	2052.77	1.77022	0.20687	8.55714	1.157e-17	5.23921e-16	820.774	2899.88	858.722	3846.47	1111.26	2779.53
326	'PGM2L1'	192.617	2.27193	0.265645	8.55251	1.2044e-17	5.43906e-16	61.489	308.215	49.948	311.664	85.6712	338.712
327	'GPCPD1'	2039.78	1.27176	0.148772	8.5484	1.24801e-17	5.62078e-16	1201.45	2881.65	1160.33	2858.22	1222.2	2914.85
328	'RABGEF1'	429.386	1.84514	0.216115	8.53777	1.36842e-17	6.14643e-16	146.468	644.601	220.924	670.312	194.763	699.249
329	'NFAT5'	667.923	1.7074	0.200136	8.53119	1.44851e-17	6.48871e-16	327.481	1189.78	292.964	1038.36	317.415	841.543
330	'SYNJ2'	407.35	2.35317	0.276081	8.52348	1.54825e-17	6.91691e-16	93.9607	517.006	127.752	764.282	178.122	762.975
331	'TMEM88'	159.079	3.3989	0.398979	8.51898	1.6096e-17	7.16378e-16	15.8904	328.1	42.2637	380.575	25.2699	162.372
332	'DNMBP'	286.675	2.04621	0.240617	8.50403	1.83122e-17	8.11582e-16	102.942	367.87	132.554	529.359	101.08	486.244
333	'TBC1D15'	481.696	1.53548	0.180741	8.49551	1.97065e-17	8.71059e-16	245.956	687.685	258.385	701.636	237.907	758.611
334	'NEDD9'	473.46	1.69918	0.200086	8.49222	2.02719e-17	8.93678e-16	203.812	639.63	219.003	717.297	246.536	814.481
335	'RRP12'	1343.72	2.40911	0.283811	8.48844	2.09436e-17	9.20856e-16	614.199	2662.91	353.478	2502.71	308.786	1620.23
336	'SLC39A14'	85.0083	3.08561	0.363714	8.48361	2.18319e-17	9.57385e-16	24.1811	142.508	9.60539	148.784	19.1065	165.864
337	'ZBTB43'	452.071	1.97327	0.232824	8.47536	2.34358e-17	1.01967e-15	161.668	744.025	233.411	806.568	156.55	610.206
338	'ZNF644'	395.519	1.7562	0.207279	8.47262	2.39937e-17	1.04123e-15	178.94	530.263	160.41	656.217	202.159	645.124
339	'SERINC1'	1714.91	1.56133	0.18488	8.4451	3.03787e-17	1.31488e-15	858.773	2386.18	736.734	2507.41	1007.72	2792.63
340	'CHSY1'	470.984	1.68684	0.199749	8.44479	3.04582e-17	1.31491e-15	231.447	813.622	196.911	693.805	239.756	650.362
341	'BRAF'	162.839	2.2888	0.271163	8.4407	3.15445e-17	1.35829e-15	43.5259	258.503	72.0404	263.113	51.7725	288.08
342	'GPR84'	132.838	3.4281	0.406229	8.43884	3.20491e-17	1.37292e-15	34.5444	253.532	24.974	285.039	8.62876	190.307
343	'SQLE'	126.234	2.44873	0.290168	8.439	3.20056e-17	1.37292e-15	40.0715	170.678	44.1848	222.393	33.8987	246.177
344	'SESN3'	1562.38	2.31587	0.275157	8.41652	3.87821e-17	1.65285e-15	657.725	2818.68	318.899	1960.82	589.837	3028.33
345	'TNFSF15'	57.8926	6.2967	0.74842	8.41333	3.98535e-17	1.69418e-15	1.38177	192.22	0.960539	76.7414	1.84902	74.2024
346	'IDI1'	1050.39	1.84815	0.21979	8.40868	4.14638e-17	1.75815e-15	375.152	1458.22	592.653	1777.58	404.319	1694.43
347	'WTAP'	1470.47	1.33036	0.158365	8.40064	4.44061e-17	1.87813e-15	853.937	2021.63	798.208	2248.99	857.329	2042.75
348	'BCOR'	505.986	2.02677	0.241402	8.3958	4.62719e-17	1.95209e-15	230.065	710.884	175.779	665.614	192.914	1060.66
349	'TMF1'	623.064	1.6046	0.191539	8.37745	5.40884e-17	2.26465e-15	299.154	883.219	270.872	922.463	354.395	1008.28
350	'HIVEP2'	1200.87	2.15062	0.257241	8.36033	6.25442e-17	2.61212e-15	336.462	1831.06	414.953	1514.47	573.196	2535.1
351	'YES1'	198.035	2.86701	0.343823	8.33862	7.51608e-17	3.10789e-15	31.0899	223.705	61.4745	338.289	51.7725	481.879
352	'UBE2H'	695.695	1.47009	0.176323	8.33752	7.58671e-17	3.12933e-15	361.334	1047.27	358.281	924.029	387.678	1095.58
353	'HBP1'	722.306	2.07636	0.249064	8.33668	7.64046e-17	3.14372e-15	192.758	980.987	319.86	1104.14	319.264	1416.83
354	'NCR3LG1'	67.8049	3.19041	0.38297	8.33071	8.03589e-17	3.29828e-15	9.67242	97.7672	15.3686	131.557	15.4085	137.056
355	'RPGR'	196.986	2.25388	0.270874	8.32074	8.74186e-17	3.57045e-15	72.5432	339.7	55.7113	389.972	75.1935	248.796
356	'CRY2'	413.808	1.96338	0.236178	8.31316	9.3187e-17	3.79674e-15	151.304	596.546	138.318	629.593	216.335	750.754
357	'CYCS'	829.274	1.71967	0.207222	8.29869	1.05268e-16	4.27851e-15	372.388	1029.04	363.084	1249.79	424.042	1537.3
358	'RPS6KB1'	522.273	1.58052	0.190753	8.2857	1.17414e-16	4.76054e-15	246.647	689.342	278.556	790.906	261.328	866.859
359	'ARG2'	170.334	2.43564	0.294013	8.28409	1.19012e-16	4.81362e-15	60.7981	210.448	45.1453	375.876	53.0052	276.731
360	'DYNC1H1'	1572.17	1.34132	0.161949	8.28239	1.20723e-16	4.87101e-15	899.535	2417.67	881.775	2028.17	888.146	2317.73
361	'GNA13'	1958.27	1.78861	0.216071	8.2779	1.25368e-16	5.04623e-15	719.214	2488.92	1087.33	3138.57	833.291	3482.28
362	'TRMT6'	316.886	1.66513	0.201313	8.27133	1.32477e-16	5.31949e-15	153.377	477.237	143.12	523.094	158.399	446.087
363	'CYSTM1'	221.028	2.67376	0.323562	8.2635	1.4146e-16	5.66657e-15	89.1245	356.27	54.7507	454.184	35.7477	336.093
364	'PTX3'	107.111	2.4023	0.290723	8.26316	1.41861e-16	5.66898e-15	27.6355	185.592	36.5005	172.277	38.2131	182.451
365	'SYTL3'	742.673	1.79263	0.216951	8.26281	1.42277e-16	5.67201e-15	306.063	1355.48	363.084	870.78	329.742	1230.89
366	'POLR3E'	450.082	2.4044	0.29127	8.25491	1.52023e-16	6.01737e-15	178.94	926.303	162.331	772.112	88.1366	572.668
367	'KLF5'	90.5238	2.85196	0.345556	8.25326	1.54131e-16	6.08634e-15	25.5628	155.765	18.2502	120.594	22.1882	200.783
368	'KCTD20'	1050.37	1.59156	0.192847	8.25297	1.54509e-16	6.08684e-15	523.693	1784.67	449.532	1398.57	595.384	1550.39
369	'SQSTM1'	3606.84	1.72459	0.209788	8.22063	2.02443e-16	7.95638e-15	1560.71	5655.59	2133.36	4942.77	1335.61	6013.01
370	'ZNF410'	436.52	1.68386	0.205043	8.21223	2.17123e-16	8.47339e-15	193.448	598.203	243.016	714.165	186.751	683.535
371	'EPAS1'	88.232	3.79621	0.46242	8.20943	2.22236e-16	8.65266e-15	13.8177	120.966	19.2108	161.314	3.69804	210.386
372	'RHEB'	351.545	1.60823	0.196076	8.20206	2.36305e-16	9.13638e-15	176.867	478.894	168.094	543.454	176.273	565.684
373	'EZH2'	310.067	2.05913	0.251124	8.19964	2.41112e-16	9.27918e-15	99.4878	535.234	159.45	530.925	102.312	432.993
374	'SRSF2'	4297.98	1.6937	0.206666	8.19537	2.49822e-16	9.58099e-15	1758.31	8141.19	2371.57	5744.64	1959.96	5812.23
375	'IFRD1'	921.916	2.29768	0.280368	8.19524	2.50104e-16	9.58099e-15	210.721	1237.83	458.177	1763.49	268.108	1593.17
376	'ZSCAN12P1'	40.9884	5.57142	0.680023	8.19299	2.54819e-16	9.72687e-15	1.38177	96.1102	0.960539	75.1752	2.46536	69.8376
377	'DCP1A'	633.792	1.94724	0.237919	8.18447	2.73495e-16	1.03816e-14	232.138	790.423	300.649	1315.57	250.85	913.126
378	'PSME4'	825.495	1.66527	0.20351	8.18275	2.77448e-16	1.05077e-14	388.279	1027.38	438.006	1251.35	363.024	1484.92
379	'FASN'	1083.88	2.2529	0.275504	8.17738	2.90072e-16	1.09609e-14	254.247	1436.68	526.376	1693.01	349.465	2243.53
380	'HSPA8'	8750.14	1.6509	0.201911	8.1764	2.92461e-16	1.10262e-14	4298.01	9952.37	3988.16	13974.8	4395.12	15892.4
381	'RFX1'	645.181	1.76351	0.215697	8.17586	2.93772e-16	1.10506e-14	265.992	1000.87	375.571	1027.39	240.989	960.266
382	'UBE2S'	487.884	2.16857	0.265319	8.17346	2.99668e-16	1.1247e-14	145.777	611.46	243.016	858.251	146.073	922.729
383	'CTNNAL1'	65.7064	3.18858	0.390159	8.17253	3.01996e-16	1.13089e-14	12.436	104.396	12.487	97.1013	14.1758	153.643
384	'SHB'	114.641	3.22179	0.39527	8.15086	3.61334e-16	1.34104e-14	13.1269	140.851	35.54	274.076	19.1065	205.148
385	'PLEKHA2'	1537.94	1.85348	0.227462	8.14853	3.68368e-16	1.36411e-14	564.455	2926.39	851.038	2274.05	585.523	2026.16
386	'DFNB31'	338.251	3.39339	0.417158	8.13456	4.13432e-16	1.52421e-14	31.0899	727.455	104.699	798.737	41.9111	325.618
387	'TARS'	407.893	1.56542	0.192482	8.13281	4.19443e-16	1.54296e-14	223.847	578.318	188.266	599.836	205.858	651.235
388	'ERO1B'	289.644	1.76454	0.217302	8.12023	4.65305e-16	1.70789e-14	145.777	467.294	118.146	485.507	130.048	391.09
389	'TMEM41B'	293.324	1.76676	0.217664	8.11693	4.7812e-16	1.75108e-14	116.76	396.04	146.963	490.205	136.827	473.149
390	'VIM'	21183.4	1.64514	0.202696	8.1163	4.80605e-16	1.75632e-14	13151.7	31336.9	8577.62	34715.3	9060.81	30258
391	'PAQR3'	119.962	2.65185	0.326977	8.11019	5.05412e-16	1.84293e-14	35.2353	190.563	32.6583	148.784	31.4333	281.096
392	'B4GALT5'	396.878	1.67675	0.206763	8.10953	5.08168e-16	1.84893e-14	220.393	613.117	172.897	649.953	173.192	551.717
393	'TXNRD1'	538.028	1.67444	0.2066	8.10472	5.28677e-16	1.91936e-14	288.1	937.903	232.45	684.408	249.001	836.305
394	'SLBP'	421.075	1.63598	0.202444	8.08113	6.41712e-16	2.31963e-14	231.447	695.97	186.345	648.386	195.996	568.303
395	'TFRC'	668.541	1.74683	0.216347	8.07422	6.79101e-16	2.44947e-14	303.3	924.646	377.492	1046.19	242.222	1117.4
396	'NOCT'	102.988	2.34855	0.291137	8.06682	7.21528e-16	2.59688e-14	33.1626	160.736	39.3821	176.975	29.5843	178.086
397	'RNF19B'	887.791	1.59325	0.197838	8.05333	8.05746e-16	2.89374e-14	468.422	1171.55	458.177	1605.3	399.388	1223.9
398	'TAGLN2'	7812.93	1.4478	0.179987	8.04391	8.70131e-16	3.10489e-14	4135.65	11637.6	4588.5	13074.2	3850.28	9591.32
399	'RNF103'	447.878	1.56978	0.195227	8.04076	8.92797e-16	3.17897e-14	234.902	641.287	243.977	635.857	199.694	731.548
400	'SLC38A2'	2690.53	1.87135	0.23278	8.03917	9.04519e-16	3.21384e-14	851.173	4336.56	1441.77	3398.55	1174.13	4941.01
401	'HNRNPAB'	1158.23	1.5249	0.189744	8.03665	9.23307e-16	3.27362e-14	676.379	1499.65	561.915	1682.05	554.706	1974.66
402	'OSBPL8'	1151.16	1.39329	0.173425	8.03399	9.43547e-16	3.33827e-14	610.054	1516.22	705.036	1729.03	591.07	1755.54
403	'NAF1'	162.343	2.79465	0.348367	8.02215	1.03912e-15	3.66862e-14	37.3079	149.136	41.3032	349.252	44.3765	352.68
404	'CDKN1A'	2262.87	2.33626	0.291285	8.02053	1.05292e-15	3.70949e-14	540.274	3864.29	1192.99	3705.51	513.411	3760.75
405	'LYPD3'	161.626	4.07089	0.510154	7.97973	1.4665e-15	5.12323e-14	10.3633	114.338	11.5265	288.172	32.0497	513.306
406	'RLIM'	636.871	1.58659	0.198935	7.97542	1.51861e-15	5.29417e-14	292.245	904.761	378.452	905.235	285.982	1054.55
407	'SLC5A3'	322.699	1.96746	0.246926	7.9678	1.61528e-15	5.60771e-14	157.522	543.52	90.2907	490.205	144.84	509.814
408	'TNS1'	172.3	2.56132	0.321529	7.96605	1.6383e-15	5.67582e-14	64.2525	266.789	58.5929	333.59	27.7353	282.842
409	'LINC+AC0-PINT'	551.508	1.91802	0.241442	7.94402	1.9573e-15	6.76689e-14	189.303	1047.27	291.043	873.912	212.637	694.884
410	'MIR22HG'	818.015	2.05117	0.258455	7.93626	2.08376e-15	7.18919e-14	332.317	1662.04	380.374	1359.42	241.605	932.331
411	'TMEM263'	227.48	1.89392	0.239023	7.9236	2.3073e-15	7.94399e-14	81.5247	371.184	103.738	303.833	104.778	399.82
412	'ABTB2'	71.2971	2.84953	0.36029	7.90901	2.59448e-15	8.9143e-14	11.7451	129.252	20.1713	128.424	20.3392	117.851
413	'DUSP14'	85.251	2.576	0.325895	7.90436	2.69304e-15	9.23392e-14	22.1084	140.851	21.1319	166.012	29.5843	131.818
414	'PPP1R15B'	1727	1.80843	0.22889	7.90087	2.76968e-15	9.45779e-14	571.364	2356.36	1008.57	2822.2	723.583	2879.93
415	'IGFBP4'	96.8631	2.61973	0.331723	7.89733	2.8494e-15	9.71011e-14	29.7082	154.108	24.0135	129.991	27.7353	215.623
416	'RBM12'	687.066	1.93564	0.245115	7.89686	2.86024e-15	9.72716e-14	282.573	972.701	210.358	963.183	360.559	1333.02
417	'DDX24'	1866.48	1.70201	0.215965	7.88096	3.24881e-15	1.0937e-13	780.703	2329.84	1095.98	2967.86	758.714	3265.78
418	'KMT2E'	2594.87	1.51501	0.192463	7.87169	3.49891e-15	1.1708e-13	1206.29	3239.58	1465.78	4620.14	1363.96	3673.46
419	'LOH12CR1'	117.965	3.03175	0.385221	7.87014	3.54238e-15	1.18116e-13	20.7266	134.223	39.3821	212.996	18.4902	281.969
420	'DNAJA4'	298.626	1.96373	0.249518	7.87008	3.54404e-15	1.18116e-13	119.524	480.551	95.0934	552.851	149.154	394.582
421	'DNAJC3'	665.735	1.52711	0.19409	7.86807	3.60165e-15	1.19796e-13	357.88	853.392	314.096	1146.42	356.244	966.377
422	'PHLDB3'	244.468	2.50711	0.318654	7.86781	3.60905e-15	1.19803e-13	74.6158	271.76	60.514	361.781	84.4386	613.698
423	'NAA50'	607.355	1.45857	0.18549	7.86332	3.74082e-15	1.2393e-13	344.062	982.644	291.043	825.361	335.905	865.113
424	'TMEM52B'	45.249	4.63241	0.589418	7.85929	3.86325e-15	1.27733e-13	1.38177	101.081	5.76324	108.064	3.69804	51.5052
425	'IRF2BPL'	734.625	1.87917	0.239199	7.85609	3.963e-15	1.30513e-13	268.064	961.102	340.991	964.749	334.673	1538.17
426	'HSPA9'	1716.05	1.28775	0.164037	7.85034	4.14897e-15	1.36368e-13	902.99	2268.53	1046.99	2474.52	1042.85	2560.42
427	'THAP2'	80.2487	2.6399	0.336587	7.84313	4.39443e-15	1.44151e-13	25.5628	115.995	20.1713	134.689	20.9556	164.118
428	'HMCES'	514.402	1.46274	0.186627	7.83775	4.58691e-15	1.49875e-13	253.556	735.74	276.635	701.636	292.145	826.702
429	'NR3C1'	1278.14	1.52735	0.194917	7.83593	4.65396e-15	1.51472e-13	592.09	1783.01	718.483	2274.05	664.414	1636.82
430	'SLC35D1'	259.903	2.45144	0.312906	7.8344	4.71069e-15	1.5302e-13	69.0887	313.187	60.514	595.137	110.325	411.169
431	'PBXIP1'	3652.03	1.53378	0.195958	7.8271	4.99241e-15	1.61855e-13	1812.89	6714.46	1850	5190.22	1960.58	4384.05
432	'MAFG'	776.529	1.76461	0.225664	7.81963	5.29783e-15	1.71423e-13	378.606	1310.74	425.519	1202.8	256.397	1085.1
433	'ISG20'	886.484	1.34701	0.172353	7.81537	5.48015e-15	1.76979e-13	443.55	1307.43	536.941	1251.35	520.807	1258.82
434	'ERF'	566.792	1.83987	0.23591	7.79901	6.23955e-15	2.00836e-13	267.373	820.251	292.964	783.075	184.286	1052.8
435	'YME1L1'	1255.57	1.25265	0.161551	7.75391	8.91041e-15	2.86095e-13	729.577	1673.64	709.839	1761.92	787.682	1870.77
436	'GCH1'	769.011	1.79366	0.232222	7.72391	1.12816e-14	3.61533e-13	458.058	1330.63	294.886	1133.89	279.202	1117.4
437	'TNFSF9'	109.317	3.5653	0.463719	7.68848	1.48888e-14	4.72584e-13	8.98154	187.249	33.6189	275.643	9.86144	140.548
438	'NGFR'	41.8135	4.23811	0.552442	7.67158	1.69884e-14	5.38204e-13	4.14532	99.4243	5.76324	48.5507	3.0817	89.9159
439	'SERPINB8'	415.789	1.66295	0.216801	7.67041	1.7145e-14	5.42133e-13	222.466	714.198	159.45	595.137	215.103	588.381
440	'PPP2R5C'	1769.51	1.44001	0.18776	7.66942	1.7277e-14	5.44241e-13	972.769	3140.15	920.197	2244.29	965.188	2374.48
441	'SDCBP'	2042.88	1.50777	0.196594	7.66945	1.72732e-14	5.44241e-13	1269.16	2818.68	957.658	2734.5	962.723	3514.58
442	'UBAP1'	678.604	1.45807	0.190171	7.66716	1.75849e-14	5.52895e-13	419.369	916.361	327.544	1005.47	339.603	1063.28
443	'SOCS3'	1552.29	1.62767	0.212302	7.66678	1.76372e-14	5.53496e-13	569.291	2104.48	793.405	2482.35	914.648	2449.55
444	'FAM46C'	1138.27	2.13668	0.278983	7.65882	1.87655e-14	5.87219e-13	259.083	2304.99	571.521	1586.51	435.752	1671.74
445	'NOP56'	1411.38	1.49783	0.195572	7.6587	1.87823e-14	5.87219e-13	641.143	2008.37	910.591	2010.94	665.031	2232.18
446	'RAB35'	711.898	1.28446	0.168027	7.64439	2.09941e-14	6.53917e-13	422.132	954.473	409.19	1011.73	412.331	1061.53
447	'NAB1'	295.745	1.54055	0.201649	7.63977	2.17603e-14	6.7526e-13	158.213	405.983	144.081	458.882	151.62	455.69
448	'DUSP5'	916.972	2.22687	0.291777	7.63209	2.30973e-14	7.15416e-13	235.593	1597.42	449.532	1929.5	284.133	1005.66
449	'RNMT'	434.35	1.47846	0.193755	7.63058	2.33708e-14	7.22542e-13	204.503	629.687	230.529	682.842	252.699	605.841
450	'TLE4'	799.113	1.25254	0.164416	7.61811	2.57413e-14	7.94359e-13	465.658	1148.35	488.914	1075.95	463.488	1152.32
451	'LZTFL1'	126.014	2.27228	0.298862	7.6031	2.89121e-14	8.90557e-13	40.0715	218.733	39.3821	250.584	49.3072	158.007
452	'FUBP1'	682.584	1.63165	0.215285	7.57903	3.48143e-14	1.06644e-12	364.098	845.107	294.886	980.41	340.836	1270.17
453	'WDR48'	606.612	1.5879	0.209696	7.57241	3.66367e-14	1.11816e-12	250.792	820.251	366.926	914.632	292.761	994.312
454	'SURF4'	1585.89	1.27793	0.169142	7.55536	4.17705e-14	1.27019e-12	927.171	2560.18	935.565	2123.7	914.648	2054.1
455	'IL27RA'	1306.52	1.52152	0.20145	7.55283	4.2589e-14	1.29272e-12	724.741	1731.64	527.336	2061.05	771.658	2022.67
456	'GNA15'	589.927	1.62868	0.21595	7.54196	4.62958e-14	1.40013e-12	341.298	775.51	285.28	1032.09	238.524	866.859
457	'SOCS4'	267.355	1.71005	0.227937	7.50229	6.27108e-14	1.88036e-12	145.086	379.469	103.738	394.67	126.35	454.817
458	'MIR155HG'	72.3619	3.36339	0.448318	7.50223	6.27389e-14	1.88036e-12	16.5813	76.2253	10.5659	203.6	11.0941	116.105
459	'USP9X'	1059.78	1.58878	0.211849	7.49958	6.40237e-14	1.91449e-12	525.765	1307.43	529.257	1422.06	533.134	2041
460	'EIF4G2'	7760.72	1.32955	0.177307	7.49856	6.45216e-14	1.92341e-12	4160.52	9783.35	5055.32	11113.4	4040.72	12411
461	'SLC30A7'	405.965	1.53569	0.205162	7.48525	7.14095e-14	2.12115e-12	234.902	596.546	173.858	646.82	214.486	569.176
462	'ADIPOR2'	656.054	1.5659	0.209568	7.47205	7.89543e-14	2.34109e-12	375.152	878.248	281.438	1169.91	335.905	895.667
463	'LRRC8B'	190.152	1.84067	0.246415	7.4698	8.03172e-14	2.37727e-12	77.3794	263.474	76.8431	283.473	94.9163	344.823
464	'BRE+AC0-AS1'	366.81	2.92523	0.392006	7.46221	8.50833e-14	2.51388e-12	28.3264	652.886	121.028	765.848	107.243	525.528
465	'TRAF4'	488.614	2.28264	0.306147	7.45601	8.91812e-14	2.62565e-12	107.088	710.884	262.227	919.33	132.513	799.64
466	'MAP3K8'	1066.66	1.87592	0.251745	7.45165	9.21803e-14	2.70462e-12	361.334	1585.82	635.877	1984.31	374.735	1457.86
467	'STARD8'	134.333	2.21425	0.297369	7.44614	9.61133e-14	2.81482e-12	58.0345	233.647	33.6189	247.452	49.9235	183.324
468	'SENP5'	375.953	1.48241	0.199185	7.44238	9.88885e-14	2.89101e-12	219.011	530.263	183.463	523.094	192.298	607.587
469	'TUBB6'	310.501	2.05285	0.276014	7.4375	1.02607e-13	2.98924e-12	142.323	341.357	94.1328	555.983	125.117	604.095
470	'CD59'	394.628	1.81476	0.244067	7.43551	1.04161e-13	3.02923e-12	174.794	465.637	142.16	704.768	206.474	673.932
471	'DHX36'	544.833	1.48217	0.199424	7.43229	1.06735e-13	3.09865e-12	261.846	720.826	265.109	877.044	334.056	810.116
472	'CDS1'	36.649	3.81075	0.513397	7.42263	1.14819e-13	3.32756e-12	4.14532	62.9687	5.76324	62.646	4.93072	79.4402
473	'LITAF'	3372.83	1.63267	0.220329	7.41014	1.26167e-13	3.65007e-12	1219.42	4387.93	1890.34	6054.74	1825.6	4858.95
474	'STAU1'	833.835	1.49012	0.201522	7.39435	1.42105e-13	4.10405e-12	506.42	1060.53	385.176	1207.5	422.193	1421.19
475	'SIRT1'	580.284	1.86863	0.252894	7.38898	1.47962e-13	4.25845e-12	173.413	806.994	321.781	848.854	255.165	1075.5
476	'ANKRD28'	425.798	1.77772	0.240679	7.38628	1.50989e-13	4.33807e-12	158.904	826.879	198.832	626.46	218.184	525.528
477	'C16orf72'	705.024	1.46252	0.198075	7.38367	1.53984e-13	4.41384e-12	320.572	1062.18	433.203	913.066	374.118	1127
478	'ATP1B1'	99.6075	2.08742	0.283317	7.36777	1.73511e-13	4.951e-12	36.617	164.05	40.3426	166.012	36.9804	153.643
479	'NUPL1'	333.938	1.69117	0.229588	7.36612	1.7567e-13	4.99551e-12	190.685	507.064	121.988	474.544	160.248	549.098
480	'SENP2'	251.646	1.79294	0.243398	7.36632	1.75401e-13	4.99551e-12	93.9607	333.071	106.62	411.898	137.444	426.882
481	'BTG3'	155.666	2.15473	0.292745	7.36043	1.83325e-13	5.187e-12	51.1257	208.791	76.8431	261.547	44.9928	290.699
482	'RAB5A'	440.687	1.37998	0.187541	7.35829	1.86282e-13	5.26137e-12	257.01	578.318	241.095	681.276	236.058	650.362
483	'PITHD1'	562.371	1.42738	0.19402	7.35689	1.88246e-13	5.30783e-12	288.1	727.455	316.017	778.377	311.868	952.41
484	'RRM1'	286.656	1.93182	0.262613	7.35617	1.89259e-13	5.32738e-12	100.179	331.414	134.475	457.316	123.884	572.668
485	'C17orf107'	38.4748	3.98644	0.541941	7.35585	1.89713e-13	5.33115e-12	2.07266	74.5682	4.8027	57.9476	6.77974	84.678
486	'EFNB2'	36.8434	4.27719	0.581503	7.35541	1.90347e-13	5.33606e-12	4.14532	89.4819	2.88162	42.2861	3.69804	78.5673
487	'UBR4'	1772.47	1.2488	0.169798	7.35463	1.91457e-13	5.35308e-12	1120.62	2669.54	1078.69	2577.88	949.78	2238.29
488	'CXorf40A'	228.839	1.71239	0.232869	7.35346	1.93145e-13	5.39123e-12	107.088	291.645	113.344	407.199	101.08	352.68
489	'GTF2B'	340.366	1.84877	0.25179	7.34252	2.09612e-13	5.84109e-12	150.613	424.21	178.66	526.227	116.488	645.997
490	'WARS2'	94.6775	2.20628	0.300542	7.34102	2.11978e-13	5.89717e-12	31.7808	147.479	32.6583	180.107	36.3641	139.675
491	'DYRK3'	38.3499	4.26693	0.581587	7.3367	2.18927e-13	6.07021e-12	5.5271	71.2541	5.76324	73.6091	0.61634	73.3294
492	'ZNF184'	123.757	2.32312	0.316671	7.33607	2.19965e-13	6.08886e-12	43.5259	139.194	41.3032	214.563	39.4458	264.51
493	'YWHAQ'	1588.86	1.28339	0.175013	7.33313	2.24834e-13	6.21331e-12	992.805	2540.29	850.077	2208.27	931.29	2010.45
494	'CEBPZ'	434.119	1.41528	0.19303	7.3319	2.26914e-13	6.26041e-12	247.338	608.145	208.437	678.143	253.316	609.333
495	'FAM214A'	490.041	1.49349	0.20374	7.33035	2.29556e-13	6.32285e-12	227.993	790.423	289.122	759.583	253.316	619.808
496	'EIF4A3'	891.901	1.98358	0.270718	7.32712	2.35155e-13	6.46637e-12	286.718	1153.32	516.77	1386.04	279.202	1729.35
497	'CTPS1'	233.265	1.87432	0.256218	7.31533	2.56743e-13	7.02522e-12	91.1971	452.381	120.067	299.135	89.3693	347.442
498	'HERC1'	1159.73	1.45941	0.199843	7.30279	2.81863e-13	7.68734e-12	565.146	1953.69	720.404	1724.33	570.114	1424.69
499	'IFNG'	167.219	2.86195	0.392051	7.29994	2.87886e-13	7.81323e-12	22.1084	275.074	71.0799	375.876	29.5843	229.591
500	'SLC1A4'	230.107	1.78212	0.24424	7.29658	2.95163e-13	7.99773e-12	98.106	347.985	120.067	422.861	93.0673	298.556
501	'NINJ1'	1182.61	1.77225	0.242978	7.29388	3.01164e-13	8.14708e-12	467.04	1314.06	673.338	2151.89	468.418	2020.92
502	'ZNF131'	404.051	1.43232	0.196383	7.29352	3.01959e-13	8.15535e-12	227.993	644.601	199.792	596.703	226.197	529.02
503	'ABLIM1'	1770.53	2.0218	0.277258	7.29212	3.05125e-13	8.22753e-12	449.077	2596.63	667.575	2380.55	982.446	3546.88
504	'ARPP19'	726.527	1.2725	0.174599	7.28811	3.14334e-13	8.44849e-12	398.642	1088.7	464.901	1018	412.948	975.98
505	'EPHA4'	249.307	2.12425	0.291596	7.2849	3.219e-13	8.6379e-12	69.0887	538.548	117.186	368.045	93.0673	309.904
506	'CCDC47'	444.79	1.67852	0.230488	7.28249	3.27706e-13	8.77956e-12	250.792	686.028	154.647	617.063	228.662	731.548
507	'MAP2K3'	1685.86	1.562	0.214647	7.27708	3.41135e-13	9.12467e-12	820.774	2389.5	1056.59	2942.8	682.905	2222.58
508	'MED14'	412.068	1.56959	0.215964	7.26786	3.65236e-13	9.75367e-12	175.485	551.805	210.358	588.873	237.907	707.978
509	'GNAI3'	756.364	1.27717	0.175865	7.26223	3.80753e-13	1.01518e-11	491.221	1022.41	428.401	1090.04	406.168	1099.94
510	'COPA'	1406.11	1.18425	0.163187	7.25704	3.95665e-13	1.05157e-11	947.897	1986.83	833.748	1921.67	796.311	1950.21
511	'FBXL3'	593.97	1.49218	0.205672	7.25514	4.0125e-13	1.06472e-11	293.627	782.138	320.82	775.245	321.729	1070.26
512	'THAP9+AC0-AS1'	570.921	1.34151	0.18495	7.25336	4.06562e-13	1.0771e-11	319.881	805.337	346.755	903.669	302.623	747.262
513	'CLN8'	380.976	1.91187	0.263715	7.24976	4.17501e-13	1.10432e-11	215.557	604.831	128.712	487.073	135.595	714.089
514	'TNKS1BP1'	141.774	2.12903	0.293907	7.24391	4.35929e-13	1.14942e-11	45.5986	180.621	52.8297	216.129	60.4013	295.064
515	'ETV3'	243.995	2.59085	0.357678	7.24351	4.37204e-13	1.15096e-11	47.6712	266.789	95.0934	342.987	67.181	644.252
516	'HYOU1'	884.7	1.3581	0.187601	7.2393	4.50991e-13	1.18538e-11	476.712	1115.21	494.678	1207.5	519.575	1494.52
517	'SLC41A1'	305.386	1.75736	0.243205	7.22584	4.98022e-13	1.30694e-11	107.088	440.781	146.002	424.427	165.795	548.225
518	'BTG1'	10425.8	1.67203	0.231708	7.21613	5.34891e-13	1.40148e-11	3732.17	12817.5	5283.93	14869	5926.72	19925.5
519	'PUS10'	122.117	2.02145	0.280467	7.20743	5.70163e-13	1.48922e-11	39.3806	218.733	48.9875	187.938	56.0869	181.578
520	'BCAS2'	483.184	1.74729	0.242607	7.20213	5.92806e-13	1.54352e-11	184.467	560.09	259.346	919.33	222.499	753.373
521	'PRMT9'	154.948	2.04492	0.284184	7.19574	6.21218e-13	1.61497e-11	62.1799	195.534	59.5534	225.526	60.4013	326.491
522	'SUV420H2'	220.344	1.84282	0.256142	7.19453	6.26756e-13	1.62683e-11	89.8154	424.21	109.501	338.289	88.7529	271.494
523	'PPP1R13B'	242.793	1.84193	0.256099	7.19226	6.37253e-13	1.64894e-11	75.3067	394.383	124.87	341.421	118.337	402.439
524	'PTP4A1'	1381.46	1.61404	0.224407	7.19247	6.36275e-13	1.64894e-11	561.001	1632.22	752.102	1992.14	729.746	2621.53
525	'TNPO1'	577.169	1.40739	0.195915	7.18367	6.78633e-13	1.75329e-11	332.317	818.594	268.951	770.546	346.383	926.221
526	'SAMD4B'	425.793	1.46342	0.204271	7.16407	7.83136e-13	2.02015e-11	208.648	629.687	208.437	565.38	262.561	680.043
527	'SAFB2'	1392.78	1.21187	0.169343	7.15627	8.29006e-13	2.13517e-11	905.753	1897.35	745.378	2079.85	867.19	1861.17
528	'STAT3'	1868.79	1.41975	0.198417	7.15537	8.3449e-13	2.14598e-11	1150.33	2522.06	992.237	2342.96	909.718	3295.46
529	'DHCR7'	154.582	2.15161	0.300815	7.15259	8.51565e-13	2.18651e-11	50.4348	255.189	68.1983	178.541	53.0052	322.126
530	'CENPC'	318.503	1.81339	0.253738	7.14668	8.89044e-13	2.27923e-11	108.469	394.383	149.844	498.036	165.795	594.492
531	'LRRFIP1'	5256.69	1.62792	0.227866	7.14418	9.0536e-13	2.3175e-11	3029.54	7408.77	2273.6	10361.7	2405.57	6061.03
532	'HECA'	2162.67	1.52436	0.213451	7.14148	9.23283e-13	2.35975e-11	939.607	3053.98	1054.67	2700.04	1353.48	3874.24
533	'UBTD2'	126.47	2.33221	0.326787	7.13678	9.55397e-13	2.43809e-11	52.5074	222.048	23.0529	223.96	48.6908	188.561
534	'BASP1'	865.624	2.34089	0.328731	7.12098	1.07159e-12	2.72626e-11	440.786	1435.02	131.594	1462.78	282.284	1441.27
535	'DHX40'	345.839	1.48754	0.209071	7.115	1.11913e-12	2.84286e-11	154.068	526.949	207.476	476.11	184.902	525.528
536	'EML4'	1350.02	1.5061	0.211801	7.1109	1.15291e-12	2.92422e-11	733.031	2585.03	685.825	1741.56	689.068	1665.63
537	'MIR17HG'	78.7821	2.36706	0.333297	7.10195	1.23007e-12	3.11046e-11	20.0357	144.165	32.6583	123.726	24.6536	127.454
538	'DYRK1B'	311.768	1.5724	0.221468	7.09989	1.24859e-12	3.15249e-11	167.195	518.664	160.41	499.602	142.375	382.361
539	'FYN'	2890.51	1.18765	0.167332	7.09755	1.26984e-12	3.20131e-11	1756.93	4243.76	1833.67	3459.63	1701.71	4347.39
540	'LIMS1'	910.57	1.29879	0.183146	7.09156	1.32604e-12	3.33793e-11	599.69	1198.06	462.019	1375.08	516.493	1312.07
541	'SPRED2'	64.5226	2.61487	0.370053	7.0662	1.59232e-12	3.99015e-11	21.4175	89.4819	13.4475	120.594	19.1065	123.089
542	'PFKFB3'	1686.46	1.91525	0.271578	7.05232	1.75961e-12	4.38954e-11	696.414	2984.39	985.513	2205.14	440.683	2806.6
543	'ANTXR2'	727.375	1.68353	0.238808	7.04975	1.79234e-12	4.4645e-11	384.133	1345.54	269.912	833.192	380.898	1150.57
544	'PVRL1'	163.685	1.9945	0.28328	7.04073	1.91236e-12	4.74926e-11	80.1429	275.074	60.514	198.901	56.7033	310.777
545	'FOXJ1'	35.5801	4.67696	0.664819	7.03494	1.99342e-12	4.9432e-11	1.38177	48.0551	2.88162	111.197	3.69804	46.2674
546	'MAPRE3'	132.115	2.08778	0.296921	7.03142	2.04436e-12	5.062e-11	64.9434	230.333	37.461	231.79	47.4582	180.705
547	'NPC1'	410.559	1.50132	0.213557	7.03007	2.0643e-12	5.10378e-11	208.648	641.287	245.898	665.614	188.6	513.306
548	'SOCS1'	257.27	2.23989	0.319106	7.01927	2.23032e-12	5.49794e-11	60.1072	275.074	121.028	482.374	89.9856	515.052
549	'SLA'	1462.63	1.78195	0.254085	7.01321	2.32917e-12	5.73314e-11	764.121	2328.19	501.401	1578.68	711.256	2892.15
550	'ADNP'	835.001	1.33858	0.190917	7.01135	2.36029e-12	5.80115e-11	454.604	1087.04	434.164	1124.5	531.285	1378.42
551	'CSNK1D'	2572.58	1.28386	0.183228	7.00691	2.43639e-12	5.97939e-11	1421.85	3798.01	1779.88	3779.12	1293.08	3363.55
552	'TBC1D23'	302.378	1.53732	0.219768	6.99518	2.64922e-12	6.45473e-11	174.794	467.294	125.831	469.845	162.714	413.788
553	'SLC5A6'	572.462	1.96664	0.281364	6.98966	2.75546e-12	6.69344e-11	154.759	722.483	330.426	1061.85	216.335	948.918
554	'ARMCX3'	316.544	1.77207	0.253522	6.98981	2.75267e-12	6.69344e-11	166.504	508.721	101.817	408.765	160.865	552.59
555	'DDX27'	902.556	1.36562	0.19574	6.97674	3.02106e-12	7.31728e-11	464.276	1062.18	550.389	1475.31	500.468	1362.71
556	'ELK3'	654.206	1.57957	0.226417	6.97637	3.02911e-12	7.32613e-11	331.626	944.531	257.425	837.891	394.458	1159.3
557	'LUZP1'	305.568	1.73066	0.248101	6.97561	3.04542e-12	7.35491e-11	116.069	391.069	181.542	488.639	128.815	527.274
558	'TRAF1'	1039.98	1.48079	0.212881	6.95594	3.50225e-12	8.40945e-11	605.908	1430.05	632.035	1674.22	409.25	1488.41
559	'ZNFX1'	956.831	1.33491	0.192279	6.9426	3.84961e-12	9.23021e-11	599.69	1340.57	592.653	1445.56	438.218	1324.29
560	'MCM6'	261.664	1.89025	0.272361	6.94025	3.914e-12	9.35765e-11	134.032	460.666	101.817	286.606	97.998	488.863
561	'DCUN1D3'	82.4468	2.63812	0.380321	6.93655	4.01785e-12	9.59218e-11	35.2353	140.851	15.3686	162.88	17.2575	123.089
562	'TNIP1'	2011.93	1.13852	0.164447	6.92332	4.41188e-12	1.05178e-10	1283.67	2870.05	1366.85	2808.11	1120.51	2622.4
563	'CASZ1'	208.375	1.79176	0.258852	6.92196	4.45449e-12	1.06042e-10	73.2341	306.558	119.107	364.913	88.7529	297.683
564	'CCRL2'	257.906	2.83549	0.409673	6.92136	4.47322e-12	1.06336e-10	37.3079	367.87	116.225	642.122	38.2131	345.696
565	'STRAP'	698.515	1.35481	0.19583	6.91829	4.57132e-12	1.08359e-10	388.279	853.392	388.058	963.183	403.086	1195.1
566	'AHR'	1011.45	1.27748	0.18482	6.91202	4.77794e-12	1.13096e-10	698.487	1451.59	529.257	1469.05	543.612	1376.67
567	'SLC5A10'	60.7267	2.62753	0.380568	6.90422	5.048e-12	1.18981e-10	20.7266	125.937	13.4475	101.8	16.0248	86.424
568	'ARL13B'	100.866	2.35099	0.340513	6.90426	5.04673e-12	1.18981e-10	34.5444	125.937	31.6978	238.055	32.666	142.294
569	'CHIC2'	202.325	1.64212	0.237842	6.90427	5.0461e-12	1.18981e-10	96.7242	289.988	82.6064	299.135	114.639	330.855
570	'HEXIM1'	1987.74	1.90981	0.276718	6.90166	5.13975e-12	1.20802e-10	570.673	3494.76	1268.87	2884.85	669.345	3037.93
571	'INTS6'	535.211	1.41308	0.204964	6.89431	5.41261e-12	1.27036e-10	259.083	762.253	296.807	668.746	321.729	902.65
572	'CD5'	1279.29	1.41226	0.204868	6.8935	5.44351e-12	1.27582e-10	596.236	1928.83	733.852	1494.11	767.343	2155.36
573	'USP14'	358.584	1.4814	0.215001	6.89019	5.57174e-12	1.30404e-10	168.577	535.234	196.911	444.787	202.776	603.222
574	'GABPB1'	219.509	2.18596	0.317288	6.88952	5.59817e-12	1.30839e-10	84.2883	291.645	74.9221	244.32	78.8915	542.987
575	'ATP2A2'	1245.36	1.28722	0.186868	6.8884	5.64251e-12	1.3169e-10	805.575	1546.05	665.654	1713.37	701.395	2040.13
576	'CLDND1'	756.586	1.81974	0.264528	6.87919	6.01955e-12	1.40293e-10	448.386	1365.43	223.806	1221.6	327.893	952.41
577	'PRKAR2A'	158.449	1.77968	0.259217	6.86557	6.62251e-12	1.53916e-10	55.271	238.618	78.7642	245.886	80.7405	251.415
578	'GK'	266.378	2.03199	0.296035	6.86402	6.69491e-12	1.55382e-10	136.796	543.52	100.857	432.258	75.8098	309.031
579	'CCNT1'	548.219	1.69323	0.246822	6.86011	6.88072e-12	1.59472e-10	176.176	739.054	305.451	828.494	296.459	943.68
580	'PLAUR'	1507.27	1.89079	0.27634	6.84228	7.79423e-12	1.79645e-10	608.672	3151.75	873.13	2025.03	440.067	1944.98
581	'ISG20L2'	480.302	1.50477	0.219972	6.84075	7.87818e-12	1.81329e-10	212.793	568.376	275.675	750.186	263.793	810.989
582	'SUPV3L1'	295.05	1.58174	0.231684	6.82715	8.66181e-12	1.98543e-10	124.36	424.21	187.305	460.448	133.129	440.85
583	'GLA'	442.402	1.78746	0.261832	6.82674	8.68637e-12	1.98832e-10	231.447	712.541	233.411	776.811	131.897	568.303
584	'ZNF503'	101.468	2.37829	0.348413	6.82606	8.72776e-12	1.99505e-10	44.2168	140.851	29.7767	222.393	24.0373	147.532
585	'TREM1'	681.643	1.59312	0.23347	6.82367	8.87429e-12	2.02577e-10	417.987	1261.03	294.886	820.663	304.472	990.82
586	'YWHAG'	786.27	1.89401	0.277819	6.81741	9.26957e-12	2.11022e-10	444.931	1224.58	192.108	1116.67	361.792	1377.55
587	'CCR1'	625.01	1.65313	0.243147	6.7989	1.05423e-11	2.38044e-10	402.787	972.701	223.806	836.324	277.353	1037.09
588	'SNHG16'	720.64	1.49291	0.219759	6.79342	1.09508e-11	2.46934e-10	311.59	1204.69	461.059	1101	361.175	884.318
589	'COPB1'	914.02	1.23739	0.182192	6.79167	1.1084e-11	2.49599e-10	585.182	1333.94	586.889	1303.04	461.639	1213.43
590	'TM9SF3'	1047.24	1.3425	0.197677	6.79141	1.11044e-11	2.49721e-10	646.671	1599.07	470.664	1360.98	658.251	1547.77
591	'MAPK1IP1L'	1004.62	1.3954	0.20561	6.78665	1.1477e-11	2.57753e-10	496.748	1289.2	686.786	1545.79	478.896	1530.32
592	'SPTY2D1'	358.703	1.9238	0.283689	6.78137	1.19042e-11	2.66535e-10	111.233	497.122	216.121	516.83	123.884	687.027
593	'TESK1'	504.908	1.23856	0.182645	6.78123	1.1916e-11	2.66535e-10	303.3	684.371	325.623	734.525	273.655	707.978
594	'STK17A'	746.953	1.55768	0.23033	6.76281	1.35341e-11	3.01111e-10	335.771	959.445	341.952	977.278	459.173	1408.1
595	'FAM83G'	77.1887	2.95292	0.437101	6.75569	1.42161e-11	3.15863e-10	16.5813	205.477	14.4081	68.9106	21.5719	136.183
596	'TTC19'	393.52	1.33142	0.197685	6.73506	1.63861e-11	3.62626e-10	243.883	598.203	217.082	590.439	209.556	501.957
597	'MAPRE1'	1203.03	1.35207	0.200816	6.73289	1.66321e-11	3.67583e-10	672.924	1415.14	608.021	1714.93	751.318	2055.84
598	'CALM1'	4417.28	1.08797	0.161832	6.72281	1.78253e-11	3.91359e-10	2820.2	5728.5	2625.15	5644.41	3034.24	6651.15
599	'TLE3'	1355.59	1.54513	0.229863	6.72196	1.79299e-11	3.93137e-10	615.581	1913.92	932.684	1970.22	530.052	2171.08
600	'OTUD4'	539.283	1.18624	0.176744	6.71164	1.92445e-11	4.20854e-10	313.663	710.884	335.228	794.038	338.987	742.897
601	'CPD'	518.83	1.42413	0.212252	6.70959	1.95175e-11	4.26265e-10	295.7	820.251	247.819	604.534	301.39	843.289
602	'MAFK'	500.421	1.50335	0.224078	6.70908	1.95861e-11	4.27202e-10	283.955	813.622	233.411	559.116	265.642	846.78
603	'SART3'	511.594	1.24551	0.185702	6.707	1.98661e-11	4.32743e-10	317.808	740.711	277.596	654.651	314.95	763.848
604	'TMEM189'	321.743	1.65964	0.247644	6.70172	2.05983e-11	4.48106e-10	134.723	434.153	192.108	604.534	138.06	426.882
605	'PTPN1'	950.139	1.14873	0.171564	6.69565	2.14711e-11	4.66485e-10	581.036	1159.95	585.929	1354.72	605.862	1413.34
606	'ARID4B'	2048.53	1.73212	0.258921	6.68979	2.23498e-11	4.84944e-10	887.79	2412.7	827.985	4502.68	1126.67	2533.36
607	'RIT1'	581.152	1.3142	0.196457	6.68948	2.23968e-11	4.85332e-10	309.518	873.277	396.703	792.472	295.227	819.718
608	'TNFRSF18'	216.994	2.07213	0.309999	6.68431	2.32023e-11	5.02133e-10	47.6712	404.326	104.699	353.95	97.998	293.318
609	'PTPN22'	619.561	1.54464	0.231172	6.68179	2.36042e-11	5.10169e-10	337.153	1214.63	295.846	729.826	314.95	824.956
610	'RAPGEF2'	465.485	1.56436	0.234209	6.6793	2.40082e-11	5.18228e-10	276.355	608.145	256.464	781.509	173.808	696.63
611	'TMBIM1'	1530.32	1.3312	0.199427	6.6751	2.47059e-11	5.32599e-10	992.805	2364.64	799.169	1752.52	819.732	2453.04
612	'FAM129B'	967.968	1.5942	0.238947	6.67176	2.52751e-11	5.44165e-10	661.179	1514.56	359.242	1414.23	423.425	1435.16
613	'BDP1'	478.767	1.27966	0.191883	6.66895	2.57636e-11	5.53968e-10	279.809	649.572	248.78	737.657	308.17	648.616
614	'KAT6A'	1295.4	1.22352	0.183584	6.66467	2.65269e-11	5.69644e-10	742.013	1567.59	823.182	1750.96	767.343	2121.32
615	'MAT2A'	1535	1.82041	0.273312	6.66055	2.72797e-11	5.84305e-10	869.136	2202.25	415.913	1989.01	746.388	2987.3
616	'CTR9'	550.893	1.53298	0.23018	6.65992	2.73974e-11	5.86073e-10	359.952	717.512	219.963	897.404	268.108	842.416
617	'RNF145'	729.349	1.30427	0.196047	6.65283	2.87502e-11	6.14222e-10	418.678	833.507	425.519	1168.35	417.878	1112.16
618	'TMCC3'	150.156	1.73422	0.2607	6.65217	2.88809e-11	6.16225e-10	62.8707	223.705	59.5534	234.923	85.0549	234.829
619	'C10orf128'	251.687	1.93775	0.291388	6.65007	2.92951e-11	6.24264e-10	151.995	384.441	73.9615	444.787	85.6712	369.266
620	'CDK5R1'	142.39	1.90646	0.286876	6.6456	3.01984e-11	6.42689e-10	67.707	243.59	42.2637	241.187	68.4137	191.18
621	'SMC4'	632.35	1.51094	0.227569	6.63945	3.14855e-11	6.69228e-10	313.663	797.052	320.82	1229.43	350.081	783.054
622	'CHST7'	171.744	1.80694	0.272176	6.63886	3.16113e-11	6.71045e-10	69.7796	303.244	97.0145	274.076	62.8667	223.48
623	'GNL2'	592.687	1.54453	0.232768	6.6355	3.23399e-11	6.8564e-10	337.844	676.085	310.254	1111.97	260.095	859.875
624	'LDLRAD4'	324.369	1.39434	0.210573	6.62166	3.55198e-11	7.50192e-10	173.413	482.208	155.607	491.771	205.858	437.358
625	'MEX3C'	618.359	1.51101	0.2283	6.61854	3.62768e-11	7.63874e-10	234.902	795.395	365.965	988.241	363.641	962.012
626	'RGS16'	84.4435	3.52146	0.53254	6.61256	3.77721e-11	7.92739e-10	4.14532	86.1677	27.8556	176.975	9.86144	201.656
627	'DHX9'	1568.02	1.16051	0.175556	6.61047	3.83105e-11	8.03026e-10	902.99	1957	1009.53	2051.66	997.238	2489.71
628	'ITGAX'	5753.13	1.5484	0.234304	6.60849	3.88261e-11	8.11791e-10	3109.68	9138.75	2961.34	10880	2722.37	5706.6
629	'GCLM'	166.648	1.98589	0.300886	6.60015	4.10745e-11	8.56653e-10	73.9249	374.498	63.3956	217.695	63.483	206.894
630	'LDLR'	542.056	2.2572	0.342066	6.59874	4.14653e-11	8.63722e-10	102.942	724.14	299.688	1187.14	161.481	776.943
631	'PPP2R1B'	214.178	1.62636	0.246594	6.5953	4.24387e-11	8.82895e-10	106.397	301.587	88.3696	285.039	119.57	384.107
632	'PPP2CA'	1486.58	1.26334	0.191659	6.59159	4.35128e-11	9.0411e-10	798.666	1892.38	1041.22	2347.66	784.601	2054.97
633	'VDR'	321.866	1.7792	0.270004	6.58954	4.41187e-11	9.1556e-10	194.83	531.92	145.041	468.279	96.149	494.974
634	'DDX21'	1913.99	1.49697	0.227194	6.58896	4.4293e-11	9.18032e-10	885.027	2169.11	1195.87	3592.75	924.51	2716.68
635	'MBNL2'	269.358	1.44175	0.218988	6.58368	4.58945e-11	9.50046e-10	141.632	347.985	159.45	449.485	134.362	383.234
636	'SLC35E1'	518.621	1.18688	0.180332	6.58163	4.65313e-11	9.62031e-10	299.845	667.8	335.228	740.789	315.566	752.5
637	'RELA'	1156.58	1.40609	0.213745	6.57835	4.75708e-11	9.8109e-10	538.892	1580.85	769.392	1447.12	595.384	2007.83
638	'FLNB'	498.466	1.88206	0.286247	6.57496	4.86667e-11	1.00245e-09	146.468	566.719	229.569	740.789	263.177	1044.07
639	'RAP2C'	663.622	1.13913	0.173398	6.56948	5.04898e-11	1.03872e-09	415.914	855.049	409.19	997.638	417.878	886.064
640	'MANF'	451.067	1.65678	0.252407	6.56391	5.2415e-11	1.077e-09	248.029	505.407	203.634	911.5	199.694	638.141
641	'BCL2A1'	751.651	1.69478	0.258267	6.56211	5.3053e-11	1.08876e-09	368.934	1377.03	455.296	1121.36	240.989	946.299
642	'TXLNG'	372.206	1.8253	0.278379	6.55691	5.49339e-11	1.12459e-09	127.814	459.009	148.884	516.83	215.103	765.594
643	'KCNN4'	444.934	1.91939	0.292803	6.55523	5.55565e-11	1.13594e-09	243.883	558.433	126.791	961.617	186.135	592.746
644	'ARCN1'	763.266	1.28529	0.19617	6.55191	5.68072e-11	1.16009e-09	500.202	1043.96	380.374	974.146	451.777	1229.14
645	'ALG2'	217.585	1.45441	0.222141	6.54723	5.86129e-11	1.1955e-09	125.051	286.673	108.541	346.119	115.256	323.872
646	'FSCN1'	173.029	1.89356	0.289751	6.53515	6.35456e-11	1.29453e-09	97.4151	213.762	62.4351	296.002	60.4013	308.158
647	'PDLIM7'	585.082	1.50066	0.229731	6.53225	6.47897e-11	1.31826e-09	377.224	979.329	290.083	908.367	248.385	707.105
648	'SH2D2A'	627.567	1.59855	0.244767	6.5309	6.53772e-11	1.32576e-09	256.319	1110.24	405.348	972.58	273.655	747.262
649	'AGPAT9'	291.89	2.33622	0.35772	6.53085	6.53971e-11	1.32576e-09	126.432	550.148	46.1059	314.796	115.872	597.984
650	'ANKRD33B'	95.933	2.60967	0.399952	6.52497	6.8015e-11	1.37549e-09	19.3448	122.623	44.1848	150.35	19.1065	219.988
651	'ECE1'	1327.19	1.10321	0.169242	6.51855	7.099e-11	1.43218e-09	781.394	1627.24	866.406	1962.39	881.982	1843.71
652	'CCNK'	765.905	1.2679	0.194578	6.51618	7.21227e-11	1.45327e-09	425.587	903.104	497.559	1220.03	426.507	1122.64
653	'CNIH2'	48.866	2.88233	0.443194	6.50354	7.84494e-11	1.57884e-09	10.3633	77.8824	17.2897	108.064	8.01242	71.5835
654	'RIC8A'	906.39	1.27314	0.195773	6.50313	7.86679e-11	1.58133e-09	509.875	1333.94	570.56	1472.18	510.329	1041.45
655	'SLC26A2'	158.271	2.17336	0.334362	6.50002	8.03079e-11	1.61041e-09	66.3252	298.273	30.7373	203.6	73.9608	276.731
656	'CD58'	303.341	1.74144	0.268673	6.48161	9.07496e-11	1.81761e-09	163.049	596.546	118.146	476.11	136.211	329.982
657	'KCTD10'	336.586	1.30645	0.201592	6.48064	9.1334e-11	1.82712e-09	185.849	442.438	198.832	454.184	197.845	540.368
658	'SLC6A8'	62.838	2.51744	0.388469	6.4804	9.14794e-11	1.82783e-09	25.5628	125.937	13.4475	84.5721	16.6412	110.867
659	'AMZ2P1'	183.088	1.87105	0.289018	6.4738	9.55689e-11	1.90498e-09	91.888	376.155	83.5669	233.356	60.4013	253.161
660	'SNX25'	167.12	1.79543	0.27744	6.47142	9.7087e-11	1.93062e-09	55.271	238.618	72.0404	261.547	96.7654	278.477
661	'HSP90AB1'	6723.35	1.41868	0.219321	6.46852	9.89693e-11	1.96336e-09	3227.13	7176.78	4227.33	11932.5	3528.55	10247.8
662	'TRH'	22.2464	8.34745	1.29081	6.46686	1.00062e-10	1.98269e-09	0	51.3692	0	37.5876	0	44.5214
663	'LETM2'	48.6831	2.60835	0.403693	6.46122	1.03865e-10	2.05559e-09	15.1995	69.597	11.5265	98.6675	14.1758	82.9321
664	'HECTD1'	1070.6	1.52026	0.235423	6.45756	1.06407e-10	2.10341e-09	505.73	1317.37	566.718	1284.24	589.837	2159.73
665	'STK38L'	375.882	1.68074	0.260338	6.45598	1.0752e-10	2.12287e-09	227.302	686.028	141.199	432.258	167.028	601.476
666	'SERINC3'	577.218	1.45147	0.22508	6.44866	1.12842e-10	2.21746e-09	342.68	858.363	221.885	801.869	361.175	877.334
667	'ZMIZ1'	1202.16	1.40359	0.217775	6.44515	1.15483e-10	2.26667e-09	652.889	1534.45	823.182	1812.04	504.782	1885.61
668	'ZBTB11'	386.914	1.24744	0.193559	6.44475	1.15788e-10	2.27e-09	224.538	482.208	231.49	590.439	232.36	560.446
669	'BRMS1L'	76.66	2.41774	0.375243	6.44313	1.17034e-10	2.29172e-09	18.654	140.851	23.0529	87.7044	30.817	158.88
670	'NOLC1'	667.605	1.34651	0.209008	6.44237	1.17623e-10	2.29785e-09	382.061	793.737	332.347	938.124	416.646	1142.72
671	'PCNA'	320.081	1.61713	0.251015	6.44237	1.17621e-10	2.29785e-09	143.705	457.352	211.319	501.168	118.954	487.99
672	'NABP1'	390.371	1.80004	0.279644	6.43689	1.21943e-10	2.37945e-09	249.41	707.57	124.87	516.83	147.305	596.238
673	'USP53'	175.823	1.7495	0.272329	6.42421	1.32559e-10	2.57755e-09	68.3978	270.103	65.3167	258.415	107.243	285.461
674	'CYB5D1'	200.011	2.03853	0.317606	6.41842	1.37697e-10	2.67123e-09	58.7254	387.755	105.659	364.913	70.8791	212.132
675	'SLC25A44'	261.714	1.4403	0.224767	6.40796	1.4748e-10	2.85768e-09	167.886	352.956	125.831	407.199	128.815	387.598
676	'HIC1'	160.78	2.9902	0.466824	6.4054	1.49972e-10	2.89586e-09	11.7451	197.192	69.1588	364.913	28.3516	293.318
677	'WIPF2'	698.379	1.44701	0.226376	6.39206	1.63663e-10	3.15658e-09	358.571	921.332	394.782	1335.93	370.42	809.243
678	'RB1CC1'	788.695	1.58642	0.248285	6.3895	1.66429e-10	3.2025e-09	363.407	931.274	413.992	1655.42	404.319	963.758
679	'SARAF'	5844.77	1.42164	0.222604	6.3864	1.69836e-10	3.26053e-09	2877.55	7859.49	2814.38	6811.19	3841.03	10865
680	'DUSP8'	300.991	2.45232	0.384434	6.37905	1.78192e-10	3.4131e-09	50.4348	420.896	169.055	482.374	61.634	621.554
681	'AMD1'	1045.22	1.46977	0.230478	6.37706	1.8052e-10	3.44976e-09	475.33	1425.08	693.509	1271.71	497.386	1908.31
682	'NLRP3'	487.579	1.28692	0.201825	6.37642	1.81271e-10	3.46015e-09	315.736	697.627	254.543	778.377	278.586	600.603
683	'H2AFZ'	1179.97	1.14327	0.179628	6.36467	1.95714e-10	3.72729e-09	777.248	1536.11	738.655	1459.65	692.15	1876.01
684	'HMGCR'	322.071	1.50355	0.236347	6.36162	1.99635e-10	3.79763e-09	203.121	440.781	133.515	435.39	167.028	552.59
685	'NAA30'	148.927	1.66732	0.262256	6.35761	2.04919e-10	3.89369e-09	73.9249	190.563	62.4351	227.092	77.6588	261.891
686	'GEM'	132.171	6.23709	0.981316	6.35584	2.07287e-10	3.93419e-09	6.90887	91.139	2.88162	394.67	0.61634	296.81
687	'UBR5'	917.751	1.07201	0.168677	6.35542	2.07852e-10	3.94044e-09	590.709	1246.12	567.679	1143.29	616.956	1341.75
688	'LAX1'	234.708	1.70868	0.268889	6.35459	2.08979e-10	3.9573e-09	105.706	341.357	82.6064	432.258	139.909	306.412
689	'PPP4R2'	241.597	1.35551	0.21357	6.34691	2.19676e-10	4.15044e-09	132.65	366.213	129.673	314.796	144.84	361.409
690	'BCAT1'	189.609	2.49624	0.393496	6.34375	2.24234e-10	4.23176e-09	87.0518	213.762	54.7507	471.411	29.5843	281.096
691	'LGMN'	223.192	2.03911	0.32185	6.33559	2.3643e-10	4.45687e-09	134.032	299.93	65.3167	427.559	62.2503	350.061
692	'PTBP1'	2434.06	1.11783	0.176622	6.32895	2.46833e-10	4.64247e-09	1490.24	3025.81	1728.01	3221.57	1391.08	3747.66
693	'PERP'	76.4614	3.12387	0.493725	6.32714	2.49742e-10	4.69188e-09	19.3448	251.875	15.3686	75.1752	12.3268	84.678
694	'PURB'	560.705	1.33918	0.211758	6.32409	2.54726e-10	4.78013e-09	326.79	909.732	310.254	883.309	314.333	619.808
695	'ATP11B'	820.504	1.23951	0.196014	6.32359	2.55562e-10	4.79042e-09	460.131	1154.98	418.795	1075.95	584.907	1228.27
696	'LEPROTL1'	858.198	1.4906	0.235979	6.31665	2.67303e-10	4.99925e-09	405.551	1247.78	353.478	1088.47	591.686	1462.22
697	'CYP51A1'	298.167	1.99202	0.315512	6.31361	2.72604e-10	5.09269e-09	88.4336	341.357	177.7	602.968	94.9163	483.625
698	'U2AF1'	1273.19	1.09876	0.174042	6.31319	2.73347e-10	5.10085e-09	882.263	1645.47	803.011	1938.89	745.771	1623.72
699	'CSGALNACT2'	1049.3	1.07461	0.170263	6.31146	2.76411e-10	5.15224e-09	749.613	1420.11	627.232	1494.11	649.006	1355.72
700	'PDE12'	187.934	1.60936	0.255073	6.3094	2.80111e-10	5.21539e-09	94.6516	251.875	90.2907	241.187	94.3	355.299
701	'RAP1B'	1300.55	1.00087	0.158723	6.3058	2.86716e-10	5.3324e-09	878.118	1660.39	885.617	1852.76	836.373	1690.07
702	'C11orf96'	33.6162	4.19266	0.665049	6.30429	2.89518e-10	5.37852e-09	0	53.0263	5.76324	90.8367	4.93072	47.1404
703	'SMURF2'	356.406	1.37945	0.218883	6.30225	2.93355e-10	5.44374e-09	196.903	460.666	192.108	452.618	205.858	630.284
704	'IL23A'	101.917	2.59194	0.411974	6.29151	3.14383e-10	5.81451e-09	24.8719	111.024	41.3032	136.255	22.1882	275.858
705	'MALT1'	739.683	1.3545	0.215318	6.29069	3.16063e-10	5.83911e-09	365.479	956.13	355.4	1151.12	525.738	1084.23
706	'EMD'	803.267	1.48817	0.236585	6.2902	3.17062e-10	5.85107e-09	330.935	1261.03	571.521	1224.73	365.49	1065.9
707	'MED26'	223.678	1.7589	0.279645	6.28976	3.17962e-10	5.8587e-09	75.9976	251.875	112.383	399.368	118.337	384.107
708	'LIF'	43.2069	3.76105	0.598192	6.28736	3.22904e-10	5.9326e-09	8.98154	39.7697	2.88162	140.954	5.54706	61.1079
709	'ZPR1'	351.733	1.29716	0.206618	6.27805	3.42841e-10	6.28132e-09	204.503	477.237	207.476	440.088	199.694	581.398
710	'GPR171'	232.965	2.26812	0.361325	6.27724	3.44635e-10	6.30405e-09	116.069	374.498	45.1453	535.624	77.6588	248.796
711	'PRKAR1A'	1249.33	1.43327	0.228416	6.27482	3.50047e-10	6.38903e-09	841.501	2061.4	483.151	1746.26	698.929	1664.75
712	'N4BP1'	608.893	1.08677	0.173371	6.26849	3.64563e-10	6.63218e-09	406.242	851.735	379.413	772.112	383.98	859.875
713	'RUNX1'	763.658	1.08042	0.172505	6.26313	3.77334e-10	6.84211e-09	447.004	980.987	522.533	1072.81	502.317	1056.29
714	'ZC3HAV1'	2339.57	1.35553	0.216456	6.26238	3.79157e-10	6.86768e-09	1081.93	2558.52	1494.6	3680.45	1369.51	3852.41
715	'B3GNT2'	293.073	1.4387	0.229809	6.26039	3.84028e-10	6.94836e-09	156.831	397.697	179.621	374.31	139.293	510.687
716	'TTPAL'	174.031	1.6458	0.263371	6.249	4.13081e-10	7.46592e-09	73.2341	306.558	74.9221	253.716	103.545	232.21
717	'THRAP3'	1069.16	1.11786	0.178952	6.24673	4.19133e-10	7.55892e-09	775.866	1532.79	623.39	1490.98	623.12	1368.82
718	'SLC16A3'	1318.66	1.53447	0.246066	6.23602	4.4885e-10	8.07736e-09	954.806	1895.69	572.481	1923.23	502.933	2062.83
719	'AZIN1'	981.462	1.38396	0.22199	6.23431	4.53767e-10	8.14824e-09	498.13	1284.23	543.665	1132.33	591.07	1839.35
720	'LPCAT1'	1829.24	1.29662	0.2081	6.23074	4.64251e-10	8.32753e-09	1006.62	2947.93	1222.77	2837.87	945.465	2014.81
721	'NRIP1'	376.406	1.30824	0.21001	6.22941	4.6819e-10	8.38915e-09	211.412	454.038	203.634	621.762	234.209	533.384
722	'TMEM64'	109.625	1.8503	0.297109	6.22767	4.73415e-10	8.47368e-09	48.3621	182.278	36.5005	186.372	56.7033	147.532
723	'PTMA'	12882.7	1.03729	0.166586	6.22677	4.76159e-10	8.51365e-09	8857.18	15462.1	7971.52	19866.6	8493.78	16644.9
724	'CCDC186'	239.46	1.42006	0.22814	6.22451	4.83072e-10	8.628e-09	122.978	288.331	136.397	360.215	132.513	396.328
725	'HSPA2'	63.0044	3.30356	0.530876	6.22284	4.88236e-10	8.71088e-09	6.90887	87.8248	24.974	114.329	4.31438	139.675
726	'NOP58'	932.782	1.21057	0.194676	6.21837	5.02332e-10	8.95279e-09	486.385	1116.87	632.035	1459.65	571.347	1330.41
727	'C14orf80'	305.372	1.78662	0.287406	6.21638	5.08757e-10	9.05762e-09	134.723	644.601	172.897	357.082	104.778	418.152
728	'FNIP1'	300.873	1.2593	0.202585	6.21616	5.09476e-10	9.06074e-09	177.558	409.297	194.989	435.39	160.248	427.755
729	'BPGM'	171.594	1.65262	0.265966	6.21365	5.17666e-10	9.19657e-09	73.2341	213.762	102.778	272.51	73.9608	293.318
730	'PPP4R3A'	1458.97	1.12258	0.180757	6.21047	5.28254e-10	9.37468e-09	815.938	1910.6	1010.49	1819.87	930.673	2266.23
731	'IP6K1'	434.154	1.16142	0.187097	6.20761	5.37955e-10	9.53669e-09	278.428	589.918	286.241	598.27	240.989	611.079
732	'UBB'	4180.35	1.13705	0.183176	6.20744	5.38545e-10	9.53699e-09	2487.89	4679.57	2531.98	6048.47	2820.99	6513.23
733	'NFATC1'	697.813	1.59893	0.257617	6.20664	5.41293e-10	9.57548e-09	312.281	709.227	371.729	1008.6	356.861	1428.18
734	'FNIP2'	221.415	1.64821	0.265712	6.20298	5.54029e-10	9.78001e-09	108.469	324.786	126.791	415.03	86.2876	267.129
735	'ATL2'	287.737	1.29818	0.20942	6.19893	5.68468e-10	1.00243e-08	177.558	455.695	160.41	363.347	160.865	408.55
736	'CYTIP'	1991.43	1.30043	0.210993	6.16339	7.12036e-10	1.24636e-08	1037.71	2616.52	1140.16	2289.71	1273.97	3590.52
737	'DENND5A'	1215.58	0.990308	0.160725	6.16149	7.20616e-10	1.26006e-08	878.809	1620.62	792.445	1647.59	770.425	1583.57
738	'OSBP'	443.309	1.22686	0.199129	6.16113	7.2227e-10	1.26163e-08	251.483	657.858	275.675	523.094	269.957	681.789
739	'ZBTB1'	1151.23	1.35959	0.220685	6.16076	7.23948e-10	1.26323e-08	473.949	1668.67	795.327	1503.5	669.345	1796.57
740	'ZC3H18'	637.859	1.09092	0.177089	6.16029	7.26131e-10	1.26572e-08	448.386	851.735	371.729	892.706	401.854	860.748
741	'G3BP2'	1362.39	1.68061	0.273372	6.14772	7.86029e-10	1.36584e-08	489.839	1395.25	827.985	2079.85	628.05	2753.35
742	'VPS26A'	362.669	1.21496	0.197646	6.14715	7.88863e-10	1.36933e-08	226.611	467.294	199.792	557.55	228.046	496.72
743	'SLAMF1'	184.798	1.60536	0.261225	6.14549	7.97182e-10	1.38234e-08	91.1971	251.875	77.8037	241.187	105.394	341.331
744	'CHORDC1'	454.504	1.88138	0.306165	6.14498	7.99738e-10	1.38533e-08	182.394	488.836	232.45	1097.87	167.644	557.828
745	'PANK3'	115.87	1.7674	0.287638	6.14452	8.02037e-10	1.38787e-08	44.9077	182.278	52.8297	148.784	60.4013	206.021
746	'SCAF11'	1167.05	1.08802	0.177087	6.14398	8.04786e-10	1.39049e-08	810.411	1663.7	634.916	1542.66	793.229	1557.38
747	'TNFAIP6'	41.0586	3.84225	0.625377	6.14389	8.05225e-10	1.39049e-08	11.0542	99.4243	0	78.3075	4.31438	53.2511
748	'GNA12'	519.086	1.27677	0.207903	6.14115	8.1925e-10	1.41179e-08	262.537	613.117	329.465	834.758	318.648	755.992
749	'SLC1A5'	496.735	1.34437	0.219183	6.13356	8.59351e-10	1.47784e-08	240.429	694.313	285.28	593.571	317.415	849.399
750	'SH3D21'	59.8896	2.65687	0.434596	6.11342	9.75152e-10	1.67009e-08	23.4902	81.1965	9.60539	144.086	15.4085	85.551
751	'AHCTF1'	592.796	1.21692	0.19916	6.11027	9.94618e-10	1.69833e-08	335.08	745.682	421.677	870.78	314.95	868.605
752	'NGRN'	387.457	1.27998	0.209481	6.11026	9.947e-10	1.69833e-08	223.157	478.894	233.411	510.565	223.115	655.6
753	'PHF20L1'	809.256	1.10845	0.181747	6.09888	1.06812e-09	1.81809e-08	547.874	982.644	484.112	1249.79	506.015	1085.1
754	'KIAA1191'	584.073	1.35246	0.221813	6.09728	1.07888e-09	1.83453e-08	270.828	722.483	340.031	778.377	376.584	1016.14
755	'ITPRIP'	1211.97	1.64605	0.270436	6.08666	1.15291e-09	1.95047e-08	457.367	1623.93	872.17	1812.04	433.903	2072.43
756	'ANKRD37'	49.6548	2.98427	0.490358	6.08591	1.15832e-09	1.95764e-08	8.98154	49.7122	8.64485	133.123	15.4085	82.0591
757	'PLK3'	1293.95	1.70055	0.27946	6.08514	1.16392e-09	1.96509e-08	466.349	2006.71	936.526	2039.13	425.891	1889.11
758	'PRDM8'	207.29	1.89123	0.310904	6.08299	1.17964e-09	1.98962e-08	85.67	490.493	84.5275	241.187	93.0673	248.796
759	'RANGAP1'	1015.56	1.20686	0.198529	6.07903	1.20909e-09	2.03313e-08	657.034	1415.14	685.825	1575.55	499.235	1260.57
760	'PHF13'	142.252	1.63558	0.269201	6.07567	1.23469e-09	2.07408e-08	76.6885	250.218	62.4351	172.277	68.4137	223.48
761	'ARHGAP5'	292.462	1.45281	0.239145	6.075	1.23985e-09	2.08066e-08	148.541	382.784	129.673	402.501	191.065	500.212
762	'NUP153'	737.113	1.34653	0.221753	6.07222	1.26155e-09	2.11453e-08	340.607	1020.76	540.784	1000.77	369.188	1150.57
763	'GLUD1'	1220.29	1.17121	0.193339	6.05783	1.37967e-09	2.30138e-08	799.357	1943.75	658.93	1716.5	790.764	1412.46
764	'RALGDS'	1845.76	1.59518	0.263451	6.05493	1.40476e-09	2.3409e-08	668.779	3269.4	1271.75	2955.33	814.185	2095.13
765	'TUBB4B'	1764.11	1.75824	0.290398	6.0546	1.40763e-09	2.34334e-08	636.998	2011.69	1210.28	3122.9	570.114	3032.7
766	'CRKL'	632.95	1.15804	0.191299	6.05359	1.41657e-09	2.35586e-08	409.005	918.018	354.439	748.62	411.715	955.902
767	'TSC22D3'	12607.7	1.10961	0.183418	6.04962	1.45186e-09	2.41214e-08	7031.16	14469.6	8167.47	17503.3	8757.57	19716.9
768	'GOLGA4'	1005.49	1.40332	0.23223	6.04278	1.51479e-09	2.50919e-08	619.726	1270.97	452.414	1901.31	581.208	1207.32
769	'ELL'	488.382	1.2209	0.202124	6.04037	1.53757e-09	2.53936e-08	307.445	656.2	332.347	721.995	240.989	671.314
770	'DCTN6'	231.814	1.71586	0.284247	6.03651	1.57486e-09	2.59579e-08	87.7427	280.045	149.844	405.633	88.7529	378.869
771	'ULBP2'	23.3367	5.262	0.872072	6.0339	1.60048e-09	2.63282e-08	0	24.8561	0.960539	53.2491	2.46536	58.489
772	'CXCL8'	2575.38	2.07456	0.344123	6.02856	1.65426e-09	2.71593e-08	960.333	6954.73	1304.41	3028.94	700.162	2503.68
773	'RALA'	305.601	1.49158	0.247413	6.02872	1.65265e-09	2.71593e-08	177.558	329.757	162.331	540.322	141.758	481.879
774	'UBR1'	367.215	1.2516	0.207664	6.02706	1.66971e-09	2.73321e-08	198.285	449.066	245.898	545.02	208.939	556.082
775	'CXCR4'	12770.3	1.4882	0.24702	6.02461	1.69519e-09	2.77219e-08	4159.83	19573.3	7578.65	17357.6	8397.01	19555.4
776	'TMEM217'	27.9193	6.7996	1.12899	6.02272	1.71512e-09	2.79928e-08	0.690887	67.9399	0.960539	59.5137	0	38.4107
777	'DUSP10'	476.592	2.21708	0.368147	6.02226	1.71993e-09	2.8044e-08	122.287	979.329	289.122	841.023	96.149	531.638
778	'LPXN'	938.252	1.28928	0.214198	6.0191	1.75393e-09	2.85703e-08	672.924	1506.28	440.888	1169.91	519.575	1319.93
779	'SRF'	567.687	1.16014	0.192783	6.01786	1.76734e-09	2.87607e-08	379.297	702.598	349.636	751.752	325.427	897.413
780	'PIK3CA'	302.502	1.24883	0.207632	6.01465	1.8028e-09	2.93092e-08	169.267	386.098	180.581	410.331	188.6	480.133
781	'FNBP1'	1908.01	0.973318	0.161927	6.01085	1.84553e-09	2.99746e-08	1253.96	2767.31	1236.21	2366.45	1371.97	2452.17
782	'CYTH3'	228.974	1.60331	0.266792	6.00958	1.86001e-09	3.0151e-08	109.16	240.275	104.699	419.728	126.35	373.631
783	'ASTE1'	99.5109	1.83182	0.304827	6.00938	1.86235e-09	3.01596e-08	35.2353	183.935	44.1848	139.387	51.1562	143.167
784	'CWC25'	731.563	1.36727	0.227569	6.00818	1.87621e-09	3.02957e-08	371.006	1022.41	482.191	1312.43	372.886	828.448
785	'CKAP2'	170.801	1.56074	0.259854	6.0062	1.89917e-09	3.06368e-08	85.67	217.076	103.738	263.113	71.4954	283.715
786	'CAPZA1'	1956.54	1.11864	0.18649	5.99837	1.99309e-09	3.20897e-08	1495.08	2676.17	1151.69	2700.04	1054.56	2661.68
787	'KDSR'	280.878	1.26581	0.211137	5.99523	2.03203e-09	3.26852e-08	159.595	430.839	162.331	416.596	171.959	343.95
788	'USP47'	754.371	1.12201	0.187228	5.99277	2.06291e-09	3.31062e-08	439.404	904.761	464.901	1039.92	521.424	1155.81
789	'PRPF4'	284.306	1.3754	0.229514	5.99268	2.06417e-09	3.31062e-08	180.322	336.386	138.318	447.919	155.934	446.96
790	'AGPAT4'	589.048	1.97893	0.330493	5.98782	2.12679e-09	3.40122e-08	304.681	1443.31	235.332	830.06	174.424	546.479
791	'PDE4D'	874.931	2.09422	0.350043	5.98275	2.19408e-09	3.50548e-08	169.958	1493.02	563.837	1119.8	264.41	1638.56
792	'TOPORS'	329.165	1.57006	0.262577	5.97942	2.23937e-09	3.56758e-08	111.233	422.553	197.871	551.285	189.216	502.83
793	'USP8'	583.934	1.12292	0.187834	5.97825	2.25549e-09	3.58983e-08	393.806	722.483	373.65	892.706	335.289	785.673
794	'HNRNPF'	1471.96	0.983587	0.164567	5.97682	2.27538e-09	3.61458e-08	1097.13	1897.35	937.486	1929.5	931.906	2038.38
795	'HSP90AA1'	11033.7	1.98673	0.332434	5.97631	2.28242e-09	3.62231e-08	4456.22	9750.21	4797.89	30353.6	4083.87	12760.2
796	'FURIN'	2020.72	1.36398	0.228346	5.97331	2.32485e-09	3.68614e-08	956.188	2063.05	1265.03	3229.4	1172.89	3437.75
797	'SLC45A4'	211.651	1.57835	0.264417	5.96916	2.38472e-09	3.77748e-08	136.105	354.613	84.5275	264.679	97.3817	332.601
798	'GOT1'	152.814	1.62641	0.272818	5.96151	2.49921e-09	3.94757e-08	79.452	177.307	68.1983	285.039	76.4261	230.464
799	'WEE1'	113.075	2.08165	0.349213	5.96097	2.50743e-09	3.9568e-08	29.0173	231.99	61.4745	137.821	40.0621	178.086
800	'DNAJB4'	86.0118	2.53631	0.425768	5.95702	2.56872e-09	4.04778e-08	16.5813	122.623	23.0529	93.969	36.3641	223.48
801	'SDE2'	342.48	1.68531	0.283029	5.95456	2.60767e-09	4.09902e-08	119.524	391.069	217.082	515.264	152.852	659.092
802	'B4GALT1'	1371.19	1.43412	0.240979	5.95122	2.66157e-09	4.17631e-08	506.42	1869.18	988.395	2101.77	729.13	2032.27
803	'STAG2'	1057.25	1.00277	0.168552	5.94931	2.69274e-09	4.21727e-08	701.251	1254.4	688.707	1490.98	722.35	1485.79
804	'OPA3'	205.005	1.519	0.255359	5.94846	2.70674e-09	4.23523e-08	128.505	291.645	87.4091	263.113	102.312	357.045
805	'PITPNA'	780.279	1.20404	0.202438	5.94766	2.71998e-09	4.25194e-08	554.092	936.246	401.505	1188.71	461.022	1140.1
806	'DDIT4'	2155.49	1.95994	0.330196	5.93569	2.92607e-09	4.56128e-08	587.254	2870.05	603.219	2877.02	1453.33	4542.06
807	'KIAA0907'	363.239	1.8229	0.307431	5.92948	3.03891e-09	4.73275e-08	233.52	563.404	86.4485	551.285	159.016	585.763
808	'SUPT6H'	1536	0.992554	0.167472	5.92669	3.09097e-09	4.80933e-08	967.933	1975.23	1147.84	2180.08	967.654	1977.28
809	'SMU1'	541.414	1.2039	0.203182	5.92522	3.11886e-09	4.84368e-08	364.789	694.313	332.347	877.044	285.982	694.011
810	'CXCR5'	312.813	2.38275	0.402363	5.9219	3.18245e-09	4.93783e-08	51.8165	265.132	137.357	823.795	113.407	485.371
811	'DYNLL1'	808.422	1.22503	0.20707	5.91602	3.29817e-09	5.11263e-08	561.691	1037.33	496.599	1306.17	395.074	1053.67
812	'ACBD3'	374.022	1.17882	0.199372	5.91268	3.36582e-09	5.2078e-08	221.775	488.836	217.082	584.174	247.769	484.498
813	'DYRK1A'	1083.29	1.01195	0.171236	5.90967	3.42793e-09	5.29898e-08	650.816	1396.91	745.378	1577.11	758.098	1371.44
814	'FYTTD1'	549.452	1.31923	0.223268	5.90874	3.44741e-09	5.32416e-08	307.445	734.083	275.675	649.953	360.559	968.996
815	'PSMD11'	406.514	1.15884	0.196206	5.90628	3.49929e-09	5.39928e-08	259.083	565.062	278.556	573.211	217.568	545.606
816	'SPAG1'	107.501	2.36844	0.401181	5.90366	3.55526e-09	5.48056e-08	34.5444	102.738	46.1059	277.209	24.6536	159.753
817	'XBP1'	1407.23	1.07943	0.182982	5.8991	3.65494e-09	5.60827e-08	781.394	1696.84	915.394	2037.56	1015.73	1996.48
818	'ELF1'	1485.63	1.39104	0.235841	5.89821	3.67467e-09	5.63337e-08	710.923	1696.84	851.038	1844.93	900.473	2909.61
819	'NUFIP2'	1051.74	1.1415	0.193593	5.89639	3.71541e-09	5.69059e-08	688.124	1478.11	664.693	1177.75	616.956	1684.83
820	'TMEM245'	477.45	1.12653	0.191066	5.89602	3.72373e-09	5.69809e-08	289.482	699.284	305.451	700.069	303.856	566.557
821	'BAZ1A'	2060.97	1.43965	0.244188	5.89569	3.73115e-09	5.70421e-08	1231.16	2386.18	988.395	4222.34	1110.03	2427.73
822	'FADS3'	222.041	1.63338	0.277336	5.88953	3.87295e-09	5.91557e-08	92.5789	391.069	148.884	313.23	84.4386	302.047
823	'JMJD6'	812.764	1.60512	0.272616	5.88782	3.91314e-09	5.97148e-08	271.519	1315.72	594.574	1193.41	342.069	1159.3
824	'TAGAP'	2087.05	1.3116	0.222782	5.88738	3.92367e-09	5.97977e-08	927.171	2568.46	1484.99	2790.88	1186.45	3564.33
825	'CASP3'	236.657	1.45899	0.248231	5.87756	4.16361e-09	6.33051e-08	151.995	372.841	101.817	288.172	124.501	380.615
826	'FZD7'	25.6274	4.1536	0.70673	5.8772	4.17264e-09	6.33845e-08	2.76355	62.9687	3.84216	20.36	1.84902	61.9808
827	'CENPBD1P1'	244.974	1.46534	0.249371	5.87614	4.19943e-09	6.37335e-08	134.032	321.472	125.831	465.147	130.048	293.318
828	'PLEKHG2'	641.04	1.60672	0.273549	5.8736	4.26434e-09	6.46597e-08	259.083	1126.81	420.716	1111.97	271.19	656.473
829	'CSNK1A1'	890.884	1.20406	0.205012	5.87315	4.27596e-09	6.47769e-08	584.491	1290.86	465.862	1003.9	567.649	1432.54
830	'RNF11'	735.747	1.22118	0.20799	5.87135	4.3227e-09	6.54255e-08	373.079	904.761	536.941	1049.32	417.262	1133.11
831	'RORA'	898.014	1.26147	0.215305	5.85901	4.65624e-09	7.0346e-08	517.475	1609.02	564.797	1000.77	503.55	1192.48
832	'RAN'	1387.33	0.919499	0.156996	5.85684	4.71758e-09	7.11436e-08	906.444	1781.35	952.855	1832.4	1019.43	1831.49
833	'IRGQ'	228.859	1.68425	0.287602	5.85617	4.73675e-09	7.13682e-08	93.2698	407.64	153.686	332.024	80.1242	306.412
834	'ZRANB1'	603.746	1.31246	0.224188	5.85429	4.7906e-09	7.21143e-08	279.809	710.884	340.031	914.632	420.344	956.775
835	'MED29'	480.238	1.25086	0.213984	5.84557	5.04831e-09	7.57884e-08	318.499	545.177	250.701	734.525	283.516	749.008
836	'CYLD'	2101.55	1.10696	0.189386	5.84497	5.06655e-09	7.59936e-08	1138.58	2598.29	1293.85	2803.41	1566.12	3209.04
837	'DAAM1'	208.917	1.34365	0.22991	5.84424	5.08893e-09	7.62607e-08	116.069	283.359	101.817	316.362	135.595	300.302
838	'DNAJC27'	100.662	1.85959	0.318733	5.83433	5.40067e-09	8.06423e-08	33.1626	125.937	43.2243	167.578	54.2379	179.832
839	'SLA2'	505.905	1.25741	0.215637	5.83114	5.50492e-09	8.21253e-08	241.811	752.311	292.964	751.752	359.326	637.268
840	'TCP1'	1020.9	1.01345	0.173845	5.8296	5.55604e-09	8.27398e-08	692.96	1206.35	678.141	1527	658.251	1362.71
841	'MAML1'	531.75	1.25519	0.215342	5.82882	5.58207e-09	8.30532e-08	293.627	631.344	285.28	723.562	363.641	893.048
842	'GPRC5A'	25.8637	7.59689	1.30345	5.8283	5.59932e-09	8.32356e-08	0.690887	28.1702	0	78.3075	0	48.0133
843	'FTH1'	41173.6	1.05787	0.181643	5.82388	5.74954e-09	8.52405e-08	27625.1	53188.7	30986	56080.7	21550.9	57609.9
844	'PCNXL4'	266.974	1.31452	0.226036	5.81552	6.0444e-09	8.93078e-08	172.722	384.441	123.91	349.252	162.097	409.423
845	'UBE2A'	484.737	1.09766	0.188787	5.81429	6.08929e-09	8.97982e-08	348.898	637.973	291.043	690.672	285.982	653.854
846	'STMN1'	239.303	1.53014	0.2632	5.81359	6.11478e-09	9.00147e-08	91.888	394.383	125.831	289.738	151.62	382.361
847	'PHLDB2'	118.426	2.07445	0.356824	5.81366	6.11219e-09	9.00147e-08	38.6897	107.71	45.1453	206.732	53.0052	259.272
848	'DDX3X'	6197.3	1.48326	0.255198	5.81221	6.16538e-09	9.05995e-08	2570.1	7229.8	3798.93	7318.62	3429.32	12837
849	'STK35'	296.184	1.13116	0.194733	5.80878	6.29313e-09	9.22328e-08	183.776	394.383	187.305	413.464	186.135	412.042
850	'HSPE1'	155.244	1.83603	0.316802	5.79549	6.81201e-09	9.94875e-08	75.9976	164.05	55.7113	339.855	71.4954	224.353
851	'HAS1'	19.7139	5.34527	0.924416	5.78232	7.36762e-09	1.07078e-07	1.38177	24.8561	0	45.4184	1.23268	45.3944
852	'ARHGAP31'	328.804	1.36342	0.235793	5.78226	7.37031e-09	1.07078e-07	185.158	397.697	158.489	438.522	208.939	584.017
853	'PRKCI'	184.466	1.37506	0.237929	5.77928	7.50215e-09	1.08899e-07	102.942	263.474	87.4091	252.15	117.105	283.715
854	'CDC37L1'	132.872	1.58972	0.275214	5.7763	7.63631e-09	1.1075e-07	62.8707	212.105	56.6718	167.578	78.8915	219.115
855	'RIOK1'	301.911	1.40235	0.24291	5.77313	7.78117e-09	1.12752e-07	143.014	352.956	205.555	477.676	150.387	481.879
856	'KIF3A'	155.245	1.74002	0.301493	5.77134	7.8645e-09	1.13861e-07	63.5616	298.273	69.1588	259.981	80.7405	159.753
857	'RPS6KA5'	144.277	1.6508	0.286278	5.76643	8.09679e-09	1.17122e-07	63.5616	223.705	52.8297	198.901	91.8346	234.829
858	'ATF5'	309.887	1.20092	0.20832	5.76481	8.17522e-09	1.18154e-07	201.048	444.095	202.674	440.088	160.248	411.169
859	'POFUT2'	564.509	1.48702	0.25797	5.76432	8.19874e-09	1.18391e-07	282.573	1111.9	356.36	773.678	251.467	611.079
860	'EDEM1'	827.261	1.0456	0.181565	5.75882	8.4703e-09	1.22207e-07	473.949	1118.52	558.073	1025.83	588.605	1198.59
861	'MICALL2'	75.0497	2.02116	0.351057	5.75737	8.54354e-09	1.23157e-07	37.3079	96.1102	29.7767	140.954	22.1882	123.962
862	'NIPBL'	1095.19	1.05806	0.183909	5.75317	8.75836e-09	1.26145e-07	689.506	1224.58	729.049	1655.42	714.338	1558.25
863	'FAM60A'	320.723	1.27439	0.222037	5.73955	9.49299e-09	1.36137e-07	176.176	425.867	161.371	432.258	224.964	503.703
864	'MORF4L1'	1652.74	0.987068	0.172022	5.73803	9.57815e-09	1.37204e-07	1059.13	2039.86	1150.73	2028.17	1117.42	2521.14
865	'TRMT10C'	196.455	1.42025	0.247519	5.73793	9.58389e-09	1.37204e-07	100.87	250.218	91.2512	291.304	128.199	316.888
866	'NXF1'	3408.3	1.39705	0.243668	5.73342	9.84268e-09	1.40427e-07	2001.5	6245.5	2179.46	5050.84	1446.55	3525.92
867	'ZBTB18'	598.293	1.04938	0.183353	5.72329	1.04478e-08	1.48678e-07	429.041	848.421	353.478	743.922	386.445	828.448
868	'PAPD5'	470.549	1.36503	0.238696	5.71868	1.07352e-08	1.52637e-07	190.685	578.318	288.162	740.789	311.252	714.089
869	'RBBP8'	224.972	1.83023	0.320195	5.71597	1.09082e-08	1.54965e-07	110.542	263.474	121.028	491.771	65.332	297.683
870	'IPO4'	236.424	1.23334	0.215781	5.71567	1.09271e-08	1.55101e-07	134.032	364.556	141.199	332.024	147.305	299.429
871	'TNIP2'	599.65	1.15005	0.201223	5.71528	1.09522e-08	1.55326e-07	428.35	893.162	341.952	883.309	345.767	705.359
872	'CLK4'	408.723	1.0993	0.192374	5.71439	1.10096e-08	1.56007e-07	248.719	611.46	271.833	498.036	260.095	562.192
873	'GNB5'	263.287	1.29059	0.225903	5.71302	1.10988e-08	1.57137e-07	145.777	377.812	142.16	316.362	170.726	426.882
874	'PVRL3'	36.0761	3.2542	0.569638	5.71275	1.11166e-08	1.57255e-07	7.59976	48.0551	1.92108	53.2491	10.4778	95.1537
875	'MTHFD2'	312.362	1.31548	0.230302	5.712	1.11658e-08	1.57818e-07	209.339	440.781	161.371	372.744	167.028	522.909
876	'DDX47'	485.507	1.24022	0.217475	5.70283	1.17838e-08	1.66411e-07	261.155	575.004	349.636	718.863	257.63	750.754
877	'MAMLD1'	45.7933	2.53824	0.445429	5.69842	1.2092e-08	1.70474e-07	17.9631	67.9399	15.3686	89.2706	7.39608	76.8213
878	'SLFN11'	565.931	1.45112	0.255371	5.68241	1.32813e-08	1.8661e-07	402.096	1007.5	222.845	725.128	282.9	755.119
879	'RAPH1'	129.088	1.83614	0.323291	5.67951	1.3508e-08	1.89317e-07	76.6885	218.733	34.5794	170.71	57.3196	216.496
880	'DUSP11'	161.44	1.40152	0.246845	5.67774	1.36482e-08	1.91121e-07	89.8154	240.275	95.0934	200.467	81.9732	261.018
881	'FBXO45'	97.3143	1.7747	0.312645	5.6764	1.37563e-08	1.92472e-07	47.6712	134.223	33.6189	136.255	50.5399	181.578
882	'AGPAT4+AC0-IT1'	70.1074	3.1737	0.559342	5.67399	1.39512e-08	1.95036e-07	19.3448	149.136	12.487	195.769	9.86144	34.0458
883	'LINC01004'	108.69	1.86956	0.329942	5.66633	1.45887e-08	2.03777e-07	48.3621	200.506	49.948	202.033	41.2948	109.994
884	'DPM1'	269.408	1.19589	0.211096	5.66516	1.46889e-08	2.05005e-07	180.322	361.242	155.607	411.898	154.701	352.68
885	'DDX18'	790.131	1.26485	0.223286	5.66471	1.47277e-08	2.05375e-07	479.476	966.073	379.413	1390.74	532.518	992.566
886	'POLB'	234.973	1.45483	0.256872	5.66363	1.48203e-08	2.06492e-07	113.996	251.875	144.081	379.008	120.186	400.693
887	'SCML1'	278.824	1.8525	0.327109	5.66326	1.48527e-08	2.06771e-07	91.888	294.959	180.581	452.618	92.451	560.446
888	'FUS'	3351.55	0.89713	0.158424	5.66283	1.48893e-08	2.07108e-07	2207.39	3933.89	2386.94	4552.8	2432.08	4596.18
889	'CCDC117'	223.066	1.49876	0.264986	5.65602	1.54922e-08	2.14956e-07	122.978	265.132	88.3696	396.236	137.444	328.237
890	'ZFC3H1'	728.762	1.09201	0.193108	5.65492	1.55923e-08	2.16164e-07	554.783	1022.41	438.006	983.543	403.086	970.742
891	'PHLPP1'	96.2991	1.63885	0.289903	5.65308	1.57601e-08	2.18128e-07	46.2895	149.136	47.0664	123.726	47.4582	164.118
892	'YLPM1'	643.864	1.14786	0.203078	5.65232	1.58292e-08	2.18903e-07	352.353	863.334	442.809	759.583	408.017	1037.09
893	'UBAP2'	306.572	1.25736	0.22266	5.647	1.6327e-08	2.25413e-07	153.377	472.265	218.042	405.633	171.959	418.152
894	'GMFB'	312.69	1.40561	0.249178	5.64097	1.69092e-08	2.3268e-07	210.721	497.122	124.87	388.405	177.506	477.514
895	'SLC25A19'	89.6115	2.05337	0.364333	5.63597	1.74075e-08	2.38945e-07	49.053	115.995	20.1713	158.181	34.515	159.753
896	'DIS3'	342.776	1.18271	0.209892	5.63484	1.75216e-08	2.40313e-07	183.085	457.352	248.78	479.242	198.461	489.736
897	'ADGRG3'	54.981	2.41507	0.428978	5.62984	1.8038e-08	2.46989e-07	15.1995	74.5682	25.9346	122.16	11.7105	80.3132
898	'TMEM43'	891.008	1.15795	0.20568	5.62985	1.80362e-08	2.46989e-07	606.599	1454.91	503.323	1257.62	542.379	981.218
899	'RGCC'	2285.21	3.2919	0.585324	5.62407	1.86514e-08	2.54552e-07	196.212	4182.45	748.26	3389.15	326.66	4868.55
900	'RHBDD2'	669.394	1.38585	0.246594	5.61995	1.91014e-08	2.6048e-07	324.026	715.855	464.901	1188.71	324.195	998.677
901	'TRA2A'	1294.83	1.18942	0.211914	5.61276	1.9912e-08	2.70869e-07	751.685	1763.12	894.262	2216.1	721.734	1422.07
902	'KLHL28'	182.276	1.45096	0.258539	5.61217	1.99801e-08	2.71573e-07	101.56	301.587	79.7248	216.129	110.941	283.715
903	'TOX4'	513.562	1.04446	0.186149	5.61087	2.01318e-08	2.73411e-07	350.971	619.745	309.294	734.525	345.767	721.073
904	'MAPKAPK2'	1776.97	1.20827	0.21546	5.60788	2.04818e-08	2.77487e-07	847.719	2460.75	1388.94	2291.28	986.144	2687
905	'SUB1'	1157.48	0.935487	0.166932	5.604	2.09462e-08	2.83317e-07	771.03	1534.45	851.998	1395.44	763.029	1628.96
906	'BCL10'	210.704	1.33196	0.237779	5.60169	2.12274e-08	2.86589e-07	105.706	265.132	132.554	353.95	121.419	285.461
907	'ATXN7'	784.819	1.06025	0.189434	5.59695	2.18157e-08	2.93412e-07	448.386	1145.04	568.639	928.727	510.329	1107.8
908	'ZCCHC10'	141.194	1.65429	0.295595	5.59647	2.18756e-08	2.9398e-07	70.4705	152.451	69.1588	283.473	64.7157	206.894
909	'FBXO21'	232.928	1.35648	0.242458	5.59471	2.20995e-08	2.96511e-07	106.397	321.472	132.554	300.701	154.085	382.361
910	'LRRC41'	361.001	1.1963	0.21388	5.59332	2.22771e-08	2.98653e-07	249.41	495.464	183.463	455.75	224.964	556.955
911	'LZTS3'	92.7221	2.32014	0.414941	5.5915	2.25112e-08	3.01307e-07	24.8719	117.652	20.1713	117.461	47.4582	228.718
912	'VCP'	1670.96	0.990759	0.17735	5.58645	2.31756e-08	3.09207e-07	1076.4	2046.48	1233.33	2076.72	1049.01	2543.83
913	'GPN1'	291.495	1.19495	0.213934	5.58561	2.32883e-08	3.10461e-07	158.213	359.585	190.187	455.75	183.669	401.566
914	'BTG2'	3158.66	1.22484	0.219364	5.58362	2.35567e-08	3.13788e-07	1529.62	4218.91	1867.29	3630.34	2282.92	5422.89
915	'IBA57'	141.937	1.56264	0.279873	5.58339	2.35872e-08	3.13943e-07	56.6528	185.592	92.2118	222.393	67.7974	226.972
916	'KBTBD2'	819.251	1.20491	0.216199	5.57314	2.50183e-08	3.32461e-07	364.789	1163.26	587.85	1091.61	535.599	1172.4
917	'HEG1'	379.925	1.41615	0.254318	5.56841	2.57081e-08	3.41083e-07	190.685	483.865	228.608	425.993	204.008	746.389
918	'COQ10A'	177.384	1.51881	0.272907	5.56528	2.61732e-08	3.46977e-07	78.7612	306.558	118.146	217.695	79.5078	263.637
919	'AFF4'	762.982	1.17923	0.212007	5.56222	2.6637e-08	3.52845e-07	380.679	891.505	544.626	1085.34	478.896	1196.84
920	'PLEC'	6522.59	1.29213	0.232339	5.5614	2.6762e-08	3.54219e-07	3909.73	12013.8	4495.32	8024.96	2942.41	7749.35
921	'HOMER1'	32.6506	2.92499	0.526153	5.55921	2.71006e-08	3.58132e-07	4.83621	72.9112	11.5265	57.9476	6.77974	41.9025
922	'MAD2L1BP'	137.049	1.53504	0.276359	5.55453	2.78364e-08	3.67564e-07	86.3609	215.419	64.3561	172.277	60.4013	223.48
923	'ZNF17'	50.1784	2.13631	0.384681	5.55346	2.80074e-08	3.69529e-07	20.7266	84.5107	14.4081	72.0429	20.3392	89.0429
924	'HSP90B1'	4215.6	1.16197	0.209241	5.55325	2.80407e-08	3.69676e-07	2632.97	4497.29	2484.92	7468.97	2694.02	5515.42
925	'DNAJB11'	564.315	1.31109	0.236103	5.55302	2.80769e-08	3.6986e-07	314.354	583.289	369.808	981.976	289.68	846.78
926	'TWISTNB'	324.946	1.75321	0.316675	5.53632	3.089e-08	4.05956e-07	127.814	321.472	176.739	768.98	141.758	412.915
927	'VASN'	40.5561	2.8721	0.519168	5.53211	3.16403e-08	4.1516e-07	5.5271	72.9112	17.2897	48.5507	7.39608	91.6618
928	'SRP54'	246.984	1.50134	0.271548	5.52882	3.22396e-08	4.22692e-07	172.031	386.098	103.738	294.436	110.941	414.661
929	'HNRNPUL1'	2767.46	0.880794	0.159343	5.52765	3.24548e-08	4.24845e-07	1753.47	3612.42	2057.48	3741.53	2032.69	3407.2
930	'KDM2B'	812.317	1.09402	0.198094	5.52273	3.33765e-08	4.35882e-07	476.712	1277.6	550.389	897.404	528.203	1143.59
931	'NANS'	463.978	1.28554	0.232829	5.52138	3.36339e-08	4.389e-07	263.228	535.234	305.451	596.703	243.454	839.797
932	'ZNF219'	114.98	1.4641	0.265257	5.51954	3.39891e-08	4.42496e-07	55.9619	167.364	65.3167	180.107	62.2503	158.88
933	'PPP2R2A'	400.249	1.08912	0.19732	5.51955	3.39877e-08	4.42496e-07	267.373	502.093	243.977	623.328	255.781	508.941
934	'IER5'	1929.04	1.34785	0.244342	5.51623	3.46347e-08	4.50548e-07	923.716	2126.02	1416.8	2706.31	926.975	3474.42
935	'SEMA3F'	19.3586	4.37578	0.793306	5.51588	3.47048e-08	4.51109e-07	1.38177	38.1127	3.84216	25.0584	0.61634	47.1404
936	'TMOD3'	364.893	1.21327	0.220201	5.50983	3.59186e-08	4.66038e-07	259.083	555.119	177.7	515.264	221.266	460.928
937	'ETS2'	910.215	1.26107	0.228881	5.50974	3.59373e-08	4.66038e-07	558.928	1403.54	403.426	1411.1	642.842	1041.45
938	'TARDBP'	1121.75	1.06222	0.193067	5.50183	3.7586e-08	4.8704e-07	835.974	1481.42	577.284	1530.13	764.878	1540.79
939	'GGA2'	1255.94	1.09633	0.199305	5.50078	3.78125e-08	4.89594e-07	811.793	2039.86	844.314	1732.16	743.922	1363.58
940	'EIF2AK3'	321.48	1.55353	0.282541	5.49843	3.8319e-08	4.94249e-07	122.978	341.357	215.161	582.608	153.469	513.306
941	'FAM13B'	366.6	1.22271	0.222385	5.49816	3.83765e-08	4.9459e-07	189.303	518.664	234.372	422.861	237.291	597.111
942	'KBTBD6'	56.2823	2.54121	0.462231	5.49771	3.84762e-08	4.95493e-07	22.1084	66.2829	8.64485	79.8737	18.4902	142.294
943	'BLOC1S2'	441.821	1.27214	0.231407	5.49743	3.85366e-08	4.95887e-07	297.772	482.208	223.806	649.953	255.165	742.024
944	'CDV3'	2313.21	0.825589	0.150267	5.49414	3.92625e-08	5.04838e-07	1642.93	3039.07	1739.54	2837.87	1624.67	2995.16
945	'FBXO30'	108.83	1.68046	0.305872	5.49398	3.92966e-08	5.04887e-07	67.0161	159.079	37.461	183.24	49.9235	156.262
946	'PITPNB'	139.841	1.40373	0.25556	5.49274	3.95743e-08	5.08063e-07	68.3978	205.477	83.5669	180.107	78.8915	222.607
947	'STK4'	1844.79	0.874826	0.159276	5.49252	3.96237e-08	5.08305e-07	1320.98	2316.59	1187.23	2380.55	1397.24	2466.14
948	'CTDP1'	562.228	1.156	0.210486	5.49202	3.97361e-08	5.09356e-07	354.425	848.421	328.504	601.402	362.408	878.207
949	'KPNA1'	572.122	1.0063	0.18327	5.49081	4.00089e-08	5.12459e-07	402.787	821.908	380.374	681.276	358.093	788.291
950	'OTULIN'	483.295	1.15283	0.21021	5.48419	4.15366e-08	5.3121e-07	257.01	654.543	371.729	671.879	272.422	672.187
951	'KIF1B'	259.896	1.23684	0.225607	5.48226	4.19934e-08	5.36639e-07	143.705	397.697	182.502	371.178	138.676	325.618
952	'NRBF2'	233.511	1.4007	0.255541	5.48129	4.22246e-08	5.39181e-07	162.359	301.587	96.0539	361.781	125.733	353.553
953	'KRR1'	185.262	1.2673	0.231211	5.48113	4.22614e-08	5.39237e-07	109.16	236.961	112.383	296.002	104.778	252.288
954	'H2AFX'	523.677	1.9674	0.358968	5.48073	4.23581e-08	5.40058e-07	110.542	608.145	359.242	969.447	171.959	922.729
955	'PAPOLG'	229.443	1.39428	0.254524	5.47797	4.30225e-08	5.47273e-07	134.723	343.014	102.778	261.547	141.758	392.836
956	'KLF3'	1355.31	1.24623	0.227576	5.47612	4.34763e-08	5.52202e-07	607.29	1797.92	814.537	1647.59	990.458	2274.09
957	'DDX26B'	490.284	1.06008	0.193653	5.47413	4.39665e-08	5.58003e-07	330.935	765.567	321.781	613.931	300.158	609.333
958	'ZNF207'	1160.42	1.03523	0.189187	5.47202	4.44932e-08	5.64258e-07	684.669	1350.51	851.998	1539.53	748.853	1786.97
959	'FAM122C'	88.2965	1.67719	0.307018	5.46284	4.68581e-08	5.92445e-07	39.3806	119.309	48.9875	158.181	38.2131	125.708
960	'RNF34'	273.87	1.1472	0.210105	5.46011	4.75829e-08	6.01106e-07	187.23	405.983	152.726	372.744	170.11	354.426
961	'EIF3A'	2496.64	0.881609	0.161608	5.45522	4.89128e-08	6.16553e-07	1891.65	3289.29	1582.01	3039.9	1796.01	3381.01
962	'TMEM184C'	131.216	1.68363	0.309479	5.4402	5.32194e-08	6.67807e-07	62.8707	152.451	46.1059	202.033	77.6588	246.177
963	'ATF3'	365.374	2.09468	0.385135	5.43881	5.3639e-08	6.72566e-07	91.1971	686.028	249.74	659.349	76.4261	429.501
964	'MIR24+AC0-2'	23.1489	3.38203	0.621911	5.43812	5.38449e-08	6.74641e-07	3.45444	49.7122	6.72377	32.8892	2.46536	43.6485
965	'BACH1'	716.462	1.09692	0.20174	5.43727	5.41019e-08	6.76842e-07	562.382	987.615	395.742	994.506	410.482	948.045
966	'CORO1C'	1017.93	1.31928	0.243059	5.42782	5.70473e-08	7.1262e-07	788.302	1257.72	472.585	1711.8	485.676	1391.51
967	'ZBTB21'	428.189	2.11748	0.390222	5.42634	5.75218e-08	7.1801e-07	67.0161	601.517	287.201	679.709	128.815	804.878
968	'GPR35'	186.844	1.51973	0.280228	5.42318	5.85494e-08	7.29479e-07	79.452	288.331	123.91	212.996	88.1366	328.237
969	'UBE2Z'	823.058	1.11767	0.206129	5.42219	5.88736e-08	7.32105e-07	648.743	1150.01	460.098	1177.75	448.079	1053.67
970	'CASP9'	232.04	1.80541	0.333074	5.42044	5.94534e-08	7.3825e-07	112.615	212.105	89.3302	557.55	107.243	313.396
971	'IL6R'	1598.67	1.20261	0.22208	5.41521	6.12151e-08	7.58995e-07	1059.82	2598.29	729.049	2255.26	1113.73	1835.85
972	'SNAPC1'	65.7401	2.14767	0.396646	5.41458	6.1434e-08	7.61142e-07	22.1084	96.1102	21.1319	73.6091	29.5843	151.897
973	'NDFIP2'	41.2342	2.6645	0.492469	5.41049	6.28538e-08	7.78154e-07	9.67242	53.0263	6.72377	100.234	16.6412	61.1079
974	'YBX3'	1560.74	1.18452	0.218945	5.41012	6.2983e-08	7.79175e-07	858.773	1899	1171.86	2674.99	831.442	1928.39
975	'ATG101'	325.184	1.38818	0.256648	5.40887	6.34254e-08	7.81746e-07	202.43	324.786	178.66	560.682	159.016	525.528
976	'MRPL50'	91.2941	1.74708	0.323001	5.4089	6.34113e-08	7.81746e-07	36.617	150.794	41.3032	103.366	48.0745	167.61
977	'TOB1'	1023.51	1.32548	0.245107	5.40775	6.382e-08	7.86028e-07	581.036	1173.21	478.349	1257.62	692.766	1958.07
978	'OSM'	412.306	1.8145	0.335653	5.40588	6.44903e-08	7.93698e-07	82.9065	705.913	253.582	563.814	212.021	655.6
979	'YPEL4'	39.1115	2.93695	0.54335	5.40526	6.47135e-08	7.9527e-07	14.5086	101.081	6.72377	65.7783	5.54706	41.0296
980	'USP37'	208.475	1.67305	0.309955	5.39773	6.74896e-08	8.28164e-07	73.9249	202.163	124.87	374.31	101.08	374.504
981	'SLC9A1'	373.046	1.18026	0.218982	5.38978	7.05426e-08	8.61819e-07	221.775	520.321	259.346	599.836	204.008	432.993
982	'TAF13'	71.0406	1.91594	0.355766	5.3854	7.2285e-08	8.82459e-07	35.2353	79.5395	27.8556	125.292	26.5026	131.818
983	'PARD6G'	39.7497	4.25498	0.790284	5.38411	7.28029e-08	8.88131e-07	8.29065	144.165	2.88162	64.2122	0.61634	18.3324
984	'LIPN'	63.0459	2.32641	0.432465	5.37942	7.47263e-08	9.10263e-07	29.0173	154.108	20.1713	76.7414	13.5595	84.678
985	'STK26'	482.613	1.09478	0.203522	5.37918	7.48279e-08	9.10834e-07	269.446	603.174	292.964	653.085	361.175	715.835
986	'AGO3'	92.9544	1.56127	0.290502	5.37438	7.68455e-08	9.33348e-07	42.1441	149.136	53.7902	129.991	45.6092	137.056
987	'ENPP2'	37.1725	2.79986	0.520981	5.37422	7.69168e-08	9.33534e-07	7.59976	44.7409	9.60539	46.9845	11.0941	103.01
988	'SPOCK2'	4180.28	1.22974	0.229021	5.36955	7.89328e-08	9.55913e-07	2167.31	6792.34	2277.44	4248.97	3052.73	6542.91
989	'SMCHD1'	2167.3	1.26967	0.236751	5.36288	8.1905e-08	9.90468e-07	1373.48	3223	1165.13	2061.05	1274.59	3906.54
990	'ANKRD12'	4030	1.40639	0.262316	5.36145	8.25568e-08	9.96903e-07	2314.47	4465.81	1841.35	8543.35	2465.98	4549.04
991	'POR'	654.277	1.04271	0.194487	5.36131	8.2621e-08	9.96956e-07	502.275	883.219	367.887	828.494	412.331	931.458
992	'LSMEM1'	47.9866	2.79137	0.520691	5.3609	8.2809e-08	9.98306e-07	11.0542	117.652	21.1319	72.0429	4.93072	61.1079
993	'WDR20'	234.016	1.15054	0.214738	5.35784	8.42205e-08	1.01281e-06	145.086	301.587	134.475	349.252	155.934	317.761
994	'FAM210A'	127.778	1.67952	0.313568	5.35616	8.50075e-08	1.02132e-06	61.489	140.851	53.7902	269.378	66.5647	174.594
995	'SLC25A32'	172.265	1.29787	0.242383	5.35463	8.57318e-08	1.02928e-06	99.4878	203.82	98.9355	255.283	101.08	274.985
996	'ORAI1'	663.941	1.23034	0.229871	5.3523	8.68457e-08	1.0419e-06	342.68	918.018	455.296	1158.95	391.992	716.708
997	'ADM'	161.417	1.48407	0.277458	5.34879	8.85439e-08	1.05988e-06	91.888	266.789	102.778	228.658	61.0176	217.369
998	'RMND5A'	567.729	1.04817	0.195976	5.34843	8.87186e-08	1.06055e-06	330.935	810.308	381.334	653.085	398.772	831.94
999	'PTPN7'	648.155	1.11734	0.208944	5.34756	8.91465e-08	1.06414e-06	401.406	1095.32	431.282	837.891	393.225	729.803
1000	'PABPC1'	20797.8	0.967578	0.180948	5.34726	8.92941e-08	1.06514e-06	15265.2	25726	11620.6	26128.1	15335.2	30711.9
1001	'CFAP36'	192.448	1.31328	0.24565	5.34615	8.98424e-08	1.07015e-06	105.015	260.16	91.2512	274.076	134.362	289.826
1002	'ACBD7'	26.5506	3.63287	0.680227	5.34067	9.26056e-08	1.09991e-06	2.76355	31.4844	8.64485	68.9106	1.23268	46.2674
1003	'DYNLT3'	220.039	1.4652	0.274414	5.33937	9.32688e-08	1.107e-06	147.85	343.014	80.6853	355.516	120.803	272.366
1004	'ADNP2'	288.879	1.28015	0.239902	5.33614	9.49464e-08	1.12611e-06	127.814	382.784	209.398	429.125	169.493	414.661
1005	'AREL1'	466.12	1.03519	0.194003	5.33598	9.50276e-08	1.12627e-06	309.518	642.944	337.149	665.614	270.573	570.922
1006	'SEC14L2'	169.997	2.48752	0.466215	5.33556	9.52513e-08	1.12812e-06	18.654	162.393	90.2907	281.907	46.8418	419.898
1007	'DDX6'	1608.06	0.929925	0.174349	5.33371	9.62242e-08	1.13884e-06	963.097	1928.83	1210.28	2219.24	1148.86	2178.06
1008	'CD6'	2017.14	1.13106	0.212162	5.33111	9.76169e-08	1.15204e-06	1217.34	3186.55	1231.41	2004.67	1345.47	3117.37
1009	'DUSP2'	2444.88	1.56939	0.294447	5.32997	9.82304e-08	1.15765e-06	638.38	3807.95	1688.63	3237.23	1371.36	3925.74
1010	'PLCD3'	47.6647	2.28379	0.428552	5.32908	9.87123e-08	1.1625e-06	16.5813	54.6834	11.5265	87.7044	20.3392	95.1537
1011	'SNORA16A'	21.9062	3.72255	0.69892	5.32615	1.00316e-07	1.17806e-06	3.45444	54.6834	1.92108	18.7938	3.69804	48.8863
1012	'MAFA'	16.8453	5.46494	1.02615	5.32569	1.00572e-07	1.18023e-06	0	29.8273	1.92108	25.0584	0.61634	43.6485
1013	'GADD45B'	2349	1.54396	0.289989	5.32421	1.01393e-07	1.1882e-06	925.098	2498.86	1757.79	3472.16	918.963	4521.11
1014	'CD164'	1952.28	0.937525	0.176147	5.32239	1.02412e-07	1.1993e-06	1497.15	2328.19	1162.25	2640.53	1358.41	2727.16
1015	'NCL'	4221.72	0.991603	0.186482	5.31741	1.05253e-07	1.22997e-06	2472.69	5062.35	3046.83	5118.18	2959.05	6671.23
1016	'TMEM158'	74.8417	2.58209	0.486536	5.30709	1.11387e-07	1.2971e-06	13.1269	91.139	41.3032	175.409	11.0941	116.978
1017	'ADAM8'	2547.18	1.12301	0.211685	5.30511	1.12606e-07	1.30947e-06	1419.08	3947.15	1902.83	3830.8	1486.61	2696.6
1018	'PGRMC2'	320.927	1.17444	0.221462	5.30314	1.13829e-07	1.32276e-06	211.412	482.208	161.371	386.839	217.568	466.166
1019	'CMC2'	185.4	1.44514	0.272546	5.30239	1.14294e-07	1.32632e-06	93.2698	278.388	125.831	314.796	80.1242	219.988
1020	'CSNK1G2'	2394.61	0.979092	0.184721	5.30038	1.15563e-07	1.33825e-06	1483.34	3450.02	1912.43	3205.91	1440.39	2875.56
1021	'NKX3+AC0-1'	29.4608	2.70691	0.510854	5.2988	1.16569e-07	1.34803e-06	4.83621	46.398	9.60539	51.683	9.2451	54.9971
1022	'PAIP2'	1012.45	0.921516	0.173934	5.29807	1.17035e-07	1.35202e-06	744.777	1212.98	648.364	1470.62	705.093	1292.87
1023	'TSPYL1'	1252.92	1.34312	0.253616	5.2959	1.18431e-07	1.36576e-06	524.383	1383.66	799.169	1630.36	803.707	2376.22
1024	'SLC10A3'	280.551	1.14988	0.217394	5.28937	1.22737e-07	1.41347e-06	164.431	414.268	203.634	353.95	155.934	391.09
1025	'DCTN4'	372.609	1.04016	0.196725	5.2874	1.24064e-07	1.42579e-06	226.611	463.98	243.016	488.639	262.561	550.844
1026	'ZNF250'	70.0702	1.85255	0.350707	5.28232	1.27557e-07	1.46291e-06	30.399	115.995	31.6978	78.3075	29.5843	134.437
1027	'CABLES1'	38.4456	2.5777	0.488066	5.28147	1.28155e-07	1.46775e-06	11.0542	44.7409	14.4081	93.969	8.01242	58.489
1028	'RP2'	278.431	1.36097	0.257684	5.28154	1.28105e-07	1.46775e-06	194.83	359.585	108.541	407.199	163.946	436.485
1029	'RRAGC'	403.758	1.09534	0.207523	5.27815	1.30495e-07	1.49352e-06	248.719	526.949	306.412	555.983	218.801	565.684
1030	'XCL1'	66.1947	2.64011	0.500305	5.277	1.31315e-07	1.50188e-06	15.1995	48.0551	24.0135	200.467	16.0248	93.4077
1031	'AKAP13'	3794.7	1.05587	0.200135	5.27578	1.32195e-07	1.51091e-06	2429.16	4757.45	2773.08	6311.59	2192.32	4304.61
1032	'ODF3L1'	20.2784	7.23173	1.37196	5.27109	1.35617e-07	1.54683e-06	0	19.8849	0.960539	79.8737	0	20.9513
1033	'IL10'	24.4468	3.06821	0.582188	5.27013	1.36328e-07	1.55307e-06	5.5271	39.7697	3.84216	32.8892	6.1634	58.489
1034	'FADD'	146.946	1.58609	0.300984	5.26971	1.36643e-07	1.55534e-06	102.942	227.019	62.4351	200.467	54.8542	233.956
1035	'S100A10'	3244.39	1.07055	0.20322	5.26794	1.37964e-07	1.5693e-06	2427.78	4944.7	2083.41	4717.25	1766.43	3526.8
1036	'UBE2N'	658.065	0.923773	0.175502	5.2636	1.41265e-07	1.60576e-06	454.604	802.023	454.335	955.352	453.626	828.448
1037	'PRPF38A'	447.909	1.06008	0.201505	5.26078	1.43443e-07	1.6283e-06	315.045	566.719	240.135	634.291	314.95	616.316
1038	'NR4A1'	1705.64	3.23602	0.615162	5.26043	1.43718e-07	1.6292e-06	181.703	2271.85	613.785	3766.59	187.367	3212.53
1039	'RGAG4'	176.56	1.73683	0.330164	5.26049	1.43669e-07	1.6292e-06	107.088	281.702	89.3302	328.892	48.0745	204.275
1040	'DOT1L'	737.817	1.07027	0.203559	5.25782	1.45772e-07	1.65135e-06	440.786	1005.84	574.402	1101	413.564	891.302
1041	'ITM2A'	389.351	1.77221	0.337607	5.24932	1.52664e-07	1.72474e-06	153.377	664.486	110.462	382.141	264.41	761.229
1042	'FCAR'	390.684	1.72364	0.328479	5.24733	1.54317e-07	1.74105e-06	183.776	971.044	208.437	424.427	152.236	404.185
1043	'CNOT1'	1326.64	0.846298	0.161288	5.24711	1.54507e-07	1.7417e-06	956.188	1738.27	993.198	1584.94	896.775	1790.46
1044	'ZFP30'	51.5083	1.96133	0.373854	5.24624	1.55236e-07	1.74669e-06	22.7993	67.9399	20.1713	86.1383	20.3392	91.6618
1045	'SPTAN1'	1920.09	1.15908	0.220988	5.24498	1.563e-07	1.75747e-06	1132.36	3423.51	1265.99	1957.69	1164.88	2576.13
1046	'CCDC174'	307.129	1.33037	0.253776	5.24231	1.58578e-07	1.78189e-06	153.377	346.328	171.937	576.343	198.461	396.328
1047	'CASS4'	84.497	1.92946	0.368094	5.24177	1.59043e-07	1.78591e-06	26.9446	99.4243	29.7767	128.424	48.6908	173.721
1048	'TANK'	481.7	1.08851	0.207737	5.23986	1.60701e-07	1.80331e-06	335.08	633.001	305.451	776.811	282.9	556.955
1049	'SLC7A5P1'	30.2078	2.98706	0.570733	5.23373	1.66127e-07	1.8617e-06	4.83621	53.0263	10.5659	31.323	5.54706	75.9483
1050	'ATP6V1D'	242.713	1.40069	0.267737	5.2316	1.68052e-07	1.88074e-06	167.195	306.558	127.752	440.088	104.778	309.904
1051	'DNAH17+AC0-AS1'	11.2543	7.35098	1.40607	5.22802	1.71337e-07	1.91364e-06	0	21.5419	0	32.8892	0	13.0945
1052	'PAPSS2'	144.717	1.71551	0.328259	5.22611	1.73116e-07	1.93222e-06	75.3067	261.817	55.7113	272.51	70.2627	132.691
1053	'PREPL'	159.966	1.52818	0.292491	5.2247	1.74439e-07	1.94438e-06	102.251	223.705	51.8691	247.452	91.8346	242.686
1054	'SAP30BP'	789.494	1.00404	0.192363	5.21949	1.79418e-07	1.9972e-06	556.164	1032.36	566.718	1190.27	453.01	938.442
1055	'HAUS3'	292.123	1.20524	0.230929	5.2191	1.7979e-07	2.00001e-06	153.377	435.81	221.885	402.501	155.934	383.234
1056	'SOX8'	71.8998	2.73223	0.523645	5.21772	1.81143e-07	2.01237e-06	17.2722	48.0551	10.5659	115.895	28.3516	211.259
1057	'RAB29'	649.285	1.02973	0.197456	5.21496	1.83853e-07	2.04112e-06	435.259	874.934	350.597	917.764	493.072	824.083
1058	'RAD1'	146.31	1.48841	0.285817	5.20755	1.91351e-07	2.12013e-06	93.9607	222.048	54.7507	184.806	81.3569	240.94
1059	'RAB39B'	95.918	1.65423	0.317974	5.2024	1.9673e-07	2.17828e-06	40.0715	173.993	42.2637	111.197	56.0869	151.897
1060	'MED1'	447.567	1.13837	0.218896	5.20049	1.98762e-07	2.19932e-06	276.355	608.145	228.608	546.587	333.44	692.265
1061	'ZNF506'	144.181	1.48566	0.285731	5.1995	1.99827e-07	2.20703e-06	56.6528	190.563	79.7248	195.769	91.8346	250.542
1062	'HERPUD2'	676.95	1.0053	0.193348	5.19947	1.99857e-07	2.20703e-06	420.75	1068.81	477.388	828.494	451.777	814.481
1063	'F3'	17.9976	4.36933	0.840478	5.19863	2.00768e-07	2.21416e-06	2.76355	49.7122	0	34.4553	1.84902	19.2053
1064	'ORM2'	48.2486	2.43592	0.469305	5.19048	2.09753e-07	2.30714e-06	11.7451	120.966	14.4081	76.7414	18.4902	47.1404
1065	'EDARADD'	65.8582	2.35772	0.454549	5.18695	2.13767e-07	2.3486e-06	18.654	54.6834	23.0529	181.673	22.8046	94.2807
1066	'SEC22C'	307.297	1.06258	0.204926	5.18521	2.15767e-07	2.36704e-06	191.376	396.04	220.924	396.236	186.135	453.071
1067	'PRRC2C'	5099.3	1.40641	0.271407	5.1819	2.19638e-07	2.40793e-06	2845.07	5097.15	2792.29	11273.2	2742.71	5845.4
1068	'ZSWIM4'	177.997	1.43416	0.276825	5.18074	2.21009e-07	2.41977e-06	82.9065	207.134	101.817	342.987	103.545	229.591
1069	'ZBTB5'	142.492	1.35455	0.261601	5.17794	2.2435e-07	2.45152e-06	69.0887	205.477	79.7248	180.107	91.8346	228.718
1070	'GRWD1'	230.999	1.26929	0.245454	5.17121	2.32587e-07	2.53488e-06	141.632	283.359	123.91	285.039	141.758	410.296
1071	'SNIP1'	230.191	1.3503	0.261334	5.16696	2.37931e-07	2.58805e-06	104.324	346.328	175.779	325.759	110.325	318.634
1072	'CENPF'	73.783	2.06256	0.399364	5.16461	2.40944e-07	2.61911e-06	17.9631	149.136	39.3821	128.424	28.3516	79.4402
1073	'PHF23'	286.823	1.40809	0.272671	5.16407	2.41637e-07	2.62493e-06	212.102	333.071	121.028	480.808	137.444	436.485
1074	'VIM+AC0-AS1'	241.864	1.5425	0.298719	5.16371	2.421e-07	2.62653e-06	136.796	430.839	116.225	436.956	116.488	213.878
1075	'MAP1LC3A'	98.652	2.23959	0.433845	5.1622	2.4407e-07	2.64446e-06	30.399	111.024	57.6324	220.827	16.6412	155.389
1076	'LOC388780'	29.8064	3.75422	0.727569	5.15995	2.47012e-07	2.67286e-06	1.38177	86.1677	10.5659	37.5876	1.23268	41.9025
1077	'LINC01128'	138.952	1.39739	0.271246	5.15174	2.58076e-07	2.78716e-06	70.4705	225.362	64.3561	181.673	93.6837	198.164
1078	'MED21'	142.267	1.53568	0.298133	5.15099	2.59117e-07	2.79478e-06	61.489	190.563	95.0934	176.975	64.0993	265.383
1079	'MSH6'	291.179	1.21529	0.235968	5.15025	2.60137e-07	2.80396e-06	163.74	329.757	153.686	446.353	208.323	445.214
1080	'SAR1A'	839.517	0.957729	0.186099	5.14634	2.6562e-07	2.86121e-06	525.765	1068.81	672.377	1155.82	515.26	1099.07
1081	'ILF2'	928.784	0.971426	0.188928	5.14178	2.72142e-07	2.92768e-06	615.581	1135.09	622.429	1085.34	645.924	1468.33
1082	'SHF'	44.9551	2.37192	0.461819	5.13603	2.80597e-07	3.01086e-06	13.1269	46.398	16.3292	67.3445	14.7922	111.74
1083	'C6orf223'	15.2284	6.83288	1.3313	5.13249	2.85928e-07	3.05821e-06	0.690887	33.1414	0	23.4923	0	34.0458
1084	'CCR6'	124.158	1.82093	0.354799	5.1323	2.86228e-07	3.05946e-06	46.9803	205.477	34.5794	147.218	81.9732	228.718
1085	'RHBDL3'	18.6292	5.61947	1.09503	5.13178	2.87009e-07	3.06584e-06	1.38177	9.94243	0.960539	61.0799	0	38.4107
1086	'ASTL'	34.32	3.49762	0.681787	5.13008	2.89623e-07	3.08783e-06	2.07266	106.053	11.5265	56.3814	3.69804	26.1891
1087	'ZNF473'	98.8992	1.59962	0.312202	5.12367	2.99652e-07	3.1866e-06	44.2168	140.851	61.4745	180.107	41.9111	124.835
1088	'MED28'	288.44	1.12802	0.220523	5.11517	3.13457e-07	3.3228e-06	187.921	377.812	164.252	344.553	191.682	464.42
1089	'FLJ23867'	54.7586	2.01452	0.393942	5.11375	3.15825e-07	3.34365e-06	26.9446	114.338	20.1713	68.9106	17.8739	80.3132
1090	'KIF18A'	31.4195	2.82155	0.551748	5.11383	3.15695e-07	3.34365e-06	5.5271	84.5107	10.5659	43.8522	7.39608	36.6647
1091	'TUB'	42.5692	2.87976	0.563221	5.11302	3.17044e-07	3.35442e-06	10.3633	127.595	8.64485	68.9106	11.0941	28.808
1092	'TMED5'	737.371	0.889956	0.174258	5.1071	3.27134e-07	3.45899e-06	547.874	964.416	543.665	949.087	459.79	959.394
1093	'TPST1'	68.2392	2.15436	0.421934	5.1059	3.29218e-07	3.47661e-06	19.3448	56.3404	29.7767	145.652	26.5026	131.818
1094	'CDCA4'	154.97	1.47205	0.288358	5.10493	3.30918e-07	3.49234e-06	74.6158	260.16	110.462	214.563	62.2503	207.767
1095	'PRPS1'	360.626	1.19676	0.234716	5.09874	3.41925e-07	3.60167e-06	184.467	507.064	213.24	408.765	260.095	590.127
1096	'CCT2'	638.425	0.978527	0.191978	5.09708	3.44925e-07	3.62868e-06	432.495	712.541	399.584	897.404	457.941	930.586
1097	'CAMSAP1'	362.585	1.11732	0.219222	5.09673	3.45567e-07	3.63314e-06	185.849	480.551	278.556	516.83	223.115	490.609
1098	'KDM3A'	961.015	1.16125	0.227892	5.09562	3.47597e-07	3.65218e-06	476.712	1372.06	751.142	1086.91	555.939	1523.33
1099	'SLC43A2'	1614.62	1.0399	0.20412	5.09457	3.49531e-07	3.67019e-06	1208.36	1773.07	1076.76	2493.31	885.68	2250.52
1100	'CTU2'	187.549	1.55661	0.305694	5.09206	3.54186e-07	3.71439e-06	73.9249	324.786	139.278	275.643	73.3444	238.321
1101	'CPSF7'	946.415	0.894283	0.175653	5.0912	3.558e-07	3.72896e-06	719.905	1360.46	614.745	1196.54	650.239	1136.61
1102	'MB21D2'	55.9883	2.00261	0.393452	5.08984	3.58363e-07	3.75347e-06	28.3264	99.4243	16.3292	65.7783	22.1882	103.883
1103	'RUNX3'	5694.61	1.29706	0.25496	5.08733	3.63133e-07	3.80103e-06	2174.91	8207.48	4597.14	8961.51	3111.9	7114.7
1104	'ARFGEF1'	522.268	1.09108	0.214622	5.08375	3.70046e-07	3.86611e-06	333.699	634.659	299.688	624.894	368.571	872.097
1105	'GPBP1L1'	819.834	0.851413	0.167488	5.08343	3.70679e-07	3.8703e-06	605.217	1007.5	543.665	1102.57	604.629	1055.42
1106	'AGAP3'	784.367	1.10174	0.21718	5.07292	3.91761e-07	4.08275e-06	558.928	864.992	441.848	1334.36	494.305	1011.77
1107	'TCONS+AF8-00029157'	51.5595	3.03442	0.598352	5.07129	3.95122e-07	4.11519e-06	2.76355	57.9975	24.0135	83.006	8.01242	133.564
1108	'ABCB9'	33.1134	2.82365	0.557027	5.06915	3.99606e-07	4.15929e-06	4.14532	33.1414	11.5265	83.006	9.2451	57.616
1109	'EIF1AX'	573.115	1.50545	0.297077	5.06753	4.03004e-07	4.18946e-06	217.63	672.771	229.569	830.06	448.079	1040.58
1110	'SKP1'	1150.55	0.905478	0.178711	5.06671	4.04745e-07	4.20491e-06	766.194	1418.45	731.931	1426.76	904.787	1655.15
1111	'KIF5B'	1204.25	0.865125	0.170761	5.06629	4.05651e-07	4.21169e-06	866.373	1473.14	852.959	1765.05	840.688	1427.31
1112	'UTP11L'	157.856	1.49923	0.295972	5.06544	4.07456e-07	4.2278e-06	114.687	202.163	65.3167	256.849	67.181	240.94
1113	'SLC16A10'	44.9332	3.06798	0.605717	5.06504	4.08316e-07	4.23409e-06	13.8177	54.6834	2.88162	40.7199	11.7105	145.786
1114	'USP16'	715.964	1.10937	0.219073	5.06394	4.10674e-07	4.2559e-06	450.459	874.934	486.033	1256.05	423.425	804.878
1115	'POLG'	833.314	0.980461	0.19363	5.06358	4.11464e-07	4.26143e-06	607.29	1214.63	494.678	927.161	579.359	1176.76
1116	'MORC3'	527.718	0.887782	0.175335	5.06335	4.11947e-07	4.26378e-06	374.461	657.858	354.439	718.863	381.514	679.17
1117	'ASPH'	187.561	1.7428	0.344437	5.05987	4.19539e-07	4.33698e-06	80.8338	445.752	88.3696	258.415	88.7529	163.245
1118	'IL5RA'	34.999	4.43277	0.876717	5.05609	4.27929e-07	4.41276e-06	6.21799	157.422	0.960539	31.323	1.84902	12.2216
1119	'TUBA1C'	528.09	1.22565	0.242441	5.05546	4.29347e-07	4.42463e-06	356.498	604.831	355.4	906.801	237.907	707.105
1120	'NOL11'	325.089	1.16636	0.230751	5.05464	4.31213e-07	4.44112e-06	165.813	419.239	210.358	394.67	226.197	534.257
1121	'CD2AP'	265.365	1.23688	0.244738	5.0539	4.32876e-07	4.4555e-06	139.559	286.673	157.528	386.839	178.122	443.469
1122	'C17orf96'	37.4884	2.36663	0.468332	5.05332	4.34203e-07	4.46639e-06	11.0542	71.2541	13.4475	39.1538	12.3268	77.6943
1123	'RAB9A'	213.79	1.13529	0.224732	5.05173	4.37818e-07	4.49803e-06	140.941	294.959	137.357	259.981	123.884	325.618
1124	'CPEB4'	284.247	1.27686	0.252926	5.04833	4.45694e-07	4.57612e-06	187.921	356.27	134.475	339.855	176.273	510.687
1125	'ILF3'	3622.37	0.864056	0.171585	5.03572	4.76046e-07	4.85392e-06	2410.51	4684.54	2903.71	5122.88	2392.63	4219.93
1126	'NR1D2'	716.883	1.47392	0.292698	5.03564	4.76246e-07	4.85392e-06	225.92	891.505	543.665	1008.6	371.037	1260.57
1127	'DPYSL3'	15.9966	4.42223	0.878321	5.03486	4.78191e-07	4.87077e-06	2.76355	44.7409	0	21.9261	1.23268	25.3161
1128	'MSL2'	796.594	1.01479	0.201601	5.03366	4.81198e-07	4.89541e-06	417.987	984.301	605.14	1119.8	560.253	1092.08
1129	'PALD1'	31.766	2.53982	0.504843	5.03092	4.88139e-07	4.95997e-06	10.3633	44.7409	4.8027	56.3814	12.3268	61.9808
1130	'CCP110'	172.053	1.21541	0.241633	5.02999	4.90508e-07	4.97797e-06	102.942	266.789	90.2907	227.092	116.488	228.718
1131	'B3GNT7'	293.189	1.9275	0.383246	5.02942	4.91969e-07	4.98976e-06	49.053	329.757	148.884	477.676	168.877	584.89
1132	'ZNF791'	143.079	1.40355	0.279095	5.02895	4.93166e-07	4.99886e-06	79.452	170.678	63.3956	250.584	91.8346	202.529
1133	'CNNM4'	192.245	1.39914	0.278462	5.02454	5.04641e-07	5.10585e-06	76.6885	280.045	144.081	296.002	97.3817	259.272
1134	'UBE2Q2'	360.021	1.08391	0.215761	5.02363	5.07036e-07	5.12697e-06	185.849	485.522	236.293	505.867	269.957	476.641
1135	'TAF1D'	482.668	0.982388	0.195571	5.02318	5.08234e-07	5.13597e-06	299.845	619.745	298.728	692.239	373.502	611.952
1136	'TROVE2'	203.033	1.17026	0.233026	5.02201	5.11339e-07	5.16422e-06	127.814	294.959	120.067	314.796	125.733	234.829
1137	'AP1G1'	819.132	0.981193	0.195403	5.02137	5.13043e-07	5.17828e-06	553.401	1164.92	644.522	1068.11	455.475	1028.36
1138	'OGFOD1'	208.529	1.19854	0.23889	5.01712	5.24516e-07	5.28768e-06	134.032	328.1	106.62	294.436	137.444	250.542
1139	'RBM8A'	965.03	0.925955	0.184717	5.01283	5.3635e-07	5.39718e-06	585.872	1153.32	752.102	1246.66	660.716	1391.51
1140	'SLC19A2'	82.4944	1.66568	0.332488	5.00974	5.45026e-07	5.47787e-06	31.0899	97.7672	48.9875	136.255	39.4458	141.421
1141	'AKAP12'	37.6466	2.94595	0.588446	5.00633	5.54788e-07	5.57263e-06	4.14532	57.9975	19.2108	73.6091	3.69804	67.2187
1142	'TRAPPC4'	210.913	1.11064	0.221874	5.00574	5.56488e-07	5.58633e-06	137.487	263.474	121.988	289.738	141.142	311.65
1143	'IFT57'	268.216	1.26727	0.253188	5.00524	5.57935e-07	5.59749e-06	129.196	382.784	180.581	460.448	162.097	294.191
1144	'ITPKB'	1485.74	1.16234	0.23226	5.00447	5.60164e-07	5.60972e-06	699.178	1753.18	905.789	1902.87	1148.86	2504.55
1145	'CDC73'	310.167	1.17159	0.234406	4.99811	5.78948e-07	5.7874e-06	200.357	339.7	160.41	462.014	211.405	487.117
1146	'TFIP11'	531.78	1.16374	0.233459	4.98476	6.20386e-07	6.18678e-06	276.355	659.515	433.203	745.488	277.353	798.767
1147	'UBXN7'	197.716	1.34074	0.268966	4.9848	6.20259e-07	6.18678e-06	111.924	251.875	138.318	342.987	86.2876	254.907
1148	'SMPD2'	135.949	1.4518	0.291345	4.98309	6.25772e-07	6.22931e-06	77.3794	195.534	81.6458	247.452	59.1686	154.516
1149	'RRAD'	168	4.74669	0.952992	4.98083	6.33109e-07	6.29858e-06	2.07266	177.307	22.0924	587.307	12.3268	206.894
1150	'ENO2'	508.05	1.09427	0.219858	4.97716	6.45232e-07	6.40389e-06	360.643	864.992	313.136	584.174	297.692	627.665
1151	'COPS8'	218.601	1.08555	0.218237	4.97415	6.5534e-07	6.48491e-06	136.105	283.359	145.041	277.209	139.909	329.982
1152	'KIF20B'	163.057	1.52762	0.307143	4.97363	6.571e-07	6.49847e-06	84.9791	230.333	53.7902	288.172	111.558	209.513
1153	'ABHD17B'	142.013	1.30802	0.263086	4.97184	6.63192e-07	6.55093e-06	69.7796	188.906	78.7642	192.637	96.7654	225.226
1154	'ZEB1'	329.256	1.44117	0.290155	4.96689	6.80367e-07	6.71263e-06	130.578	341.357	173.858	471.411	228.046	630.284
1155	'EIF5A2'	72.6181	1.61185	0.324996	4.9596	7.06395e-07	6.95187e-06	33.1626	119.309	35.54	89.2706	38.8294	119.597
1156	'SAFB'	1016.05	0.896319	0.180743	4.95908	7.08271e-07	6.96321e-06	771.721	1338.91	631.074	1179.31	727.897	1447.38
1157	'TICAM1'	406.291	1.42089	0.286543	4.95874	7.09522e-07	6.97138e-06	166.504	526.949	326.583	701.636	171.342	544.733
1158	'HPS5'	207.115	1.26298	0.254725	4.9582	7.11493e-07	6.98663e-06	153.377	253.532	100.857	321.061	110.941	302.92
1159	'RSRP1'	1604.57	0.922106	0.186066	4.95581	7.20306e-07	7.06485e-06	1316.14	1952.03	1034.5	2076.72	975.666	2272.34
1160	'CDC42SE2'	1756.38	0.927329	0.187196	4.95378	7.27854e-07	7.13468e-06	1205.6	2359.67	1022.01	2065.75	1403.41	2481.85
1161	'NIPA2'	396.855	1.0483	0.211879	4.94762	7.51277e-07	7.35131e-06	265.301	507.064	221.885	482.374	289.063	615.444
1162	'MPHOSPH10'	263.235	1.06492	0.215314	4.94587	7.58029e-07	7.41303e-06	169.267	334.729	153.686	338.289	187.984	395.455
1163	'SS18'	481.137	0.934996	0.189075	4.94511	7.60994e-07	7.43766e-06	353.734	661.172	305.451	563.814	332.207	670.441
1164	'IL6'	27.6998	3.02873	0.612859	4.94197	7.73374e-07	7.54538e-06	10.3633	36.4556	3.84216	75.1752	3.69804	36.6647
1165	'MAPK6'	353.384	1.48094	0.299754	4.94051	7.79187e-07	7.59765e-06	137.487	545.177	288.162	468.279	135.595	545.606
1166	'TMEM67'	40.5425	2.59492	0.525392	4.93901	7.85201e-07	7.64734e-06	13.1269	84.5107	5.76324	89.2706	14.7922	35.7918
1167	'OGDH'	973.805	0.958202	0.194083	4.93708	7.93e-07	7.71428e-06	744.777	1517.88	629.153	1190.27	610.176	1150.57
1168	'PSMD12'	281.966	1.11975	0.227097	4.93072	8.19276e-07	7.94207e-06	182.394	354.613	199.792	350.818	152.852	451.325
1169	'RBBP5'	229.018	1.38753	0.281588	4.92751	8.32859e-07	8.05968e-06	128.505	222.048	120.067	325.759	132.513	445.214
1170	'PPRC1'	355.4	1.23243	0.250232	4.92516	8.42907e-07	8.15218e-06	195.521	485.522	268.951	405.633	174.424	602.349
1171	'CHRNE'	34.5788	2.49988	0.508001	4.92102	8.60962e-07	8.31714e-06	11.0542	79.5395	9.60539	31.323	10.4778	65.4727
1172	'PANX1'	163.105	1.20687	0.245585	4.91427	8.9114e-07	8.5987e-06	91.888	210.448	116.225	236.489	88.7529	234.829
1173	'WAC'	1702.03	0.793343	0.161605	4.90915	9.14701e-07	8.79549e-06	1138.58	2086.25	1241.02	2153.46	1357.18	2235.67
1174	'CHMP2B'	276.161	1.05762	0.215449	4.90893	9.15735e-07	8.80035e-06	178.94	331.414	194.029	425.993	165.179	361.409
1175	'KIAA0226L'	292.79	1.37081	0.279348	4.90717	9.23985e-07	8.87452e-06	122.287	396.04	217.082	532.491	151.003	337.839
1176	'RBBP9'	106.21	1.54015	0.313958	4.90559	9.3147e-07	8.93611e-06	60.1072	157.422	35.54	145.652	66.5647	171.975
1177	'ARRDC3'	601.861	1.1968	0.244029	4.90434	9.37401e-07	8.98783e-06	496.748	825.222	267.03	822.229	332.207	867.732
1178	'UBL3'	584.353	1.08722	0.222074	4.89578	9.79182e-07	9.37225e-06	384.824	725.797	299.688	711.032	437.601	947.172
1179	'SRC'	607.704	1.37825	0.281611	4.89416	9.87254e-07	9.44408e-06	330.244	661.172	444.73	1173.05	239.14	797.894
1180	'RSRC2'	1063.34	1.12899	0.230765	4.89236	9.96325e-07	9.51994e-06	523.002	1408.51	905.789	1494.11	575.045	1473.57
1181	'APOBEC3G'	633.382	1.14865	0.23479	4.89222	9.97041e-07	9.52131e-06	444.931	990.929	337.149	999.204	396.923	631.157
1182	'CHD6'	535.521	0.892878	0.182606	4.88964	1.01023e-06	9.63067e-06	355.807	654.543	404.387	759.583	364.873	673.932
1183	'RASD2'	13.6856	4.77726	0.977288	4.88828	1.01719e-06	9.68596e-06	0.690887	14.9136	0.960539	32.8892	1.23268	31.4269
1184	'GOLPH3'	730.915	0.828086	0.169482	4.886	1.02908e-06	9.79356e-06	550.637	957.788	497.559	878.611	531.901	968.996
1185	'C12orf65'	164.761	1.47963	0.302987	4.88346	1.04241e-06	9.90917e-06	87.7427	197.192	58.5929	241.187	114.023	289.826
1186	'DHX15'	775.234	0.99706	0.204224	4.88218	1.04918e-06	9.96785e-06	489.839	982.644	588.811	880.177	476.431	1233.51
1187	'FAM214B'	564.275	1.12896	0.231273	4.8815	1.05283e-06	9.99675e-06	417.296	694.313	370.768	934.992	274.271	694.011
1188	'KRT86'	28.8312	3.66115	0.750223	4.88007	1.06046e-06	1.00521e-05	2.07266	14.9136	6.72377	37.5876	4.31438	107.375
1189	'TOR1B'	278.266	1.12601	0.23073	4.88023	1.05962e-06	1.00521e-05	212.793	369.527	151.765	349.252	160.248	426.009
1190	'GAN'	25.3908	2.68288	0.550471	4.8738	1.09474e-06	1.03417e-05	4.14532	51.3692	7.68431	43.8522	8.62876	36.6647
1191	'MKLN1'	455.118	1.06717	0.218987	4.87322	1.09795e-06	1.03662e-05	334.389	710.884	238.214	604.534	307.554	535.13
1192	'RBM5'	1637.45	0.921232	0.189067	4.87251	1.10191e-06	1.03917e-05	1240.14	2450.81	1001.84	2178.52	1150.71	1802.68
1193	'FGFR1'	201.4	2.23306	0.458328	4.8722	1.10363e-06	1.04021e-05	89.1245	391.069	24.0135	156.615	97.998	449.579
1194	'ANPEP'	3187.73	1.66658	0.342134	4.87113	1.10963e-06	1.04468e-05	2515.52	6825.48	939.407	3786.95	1125.44	3933.6
1195	'PLEKHA3'	156.975	1.25812	0.258277	4.8712	1.10921e-06	1.04468e-05	75.3067	205.477	98.9355	208.298	104.161	249.669
1196	'ACD'	246.975	1.06635	0.218982	4.86957	1.11844e-06	1.05179e-05	156.141	372.841	151.765	288.172	170.726	342.204
1197	'ENC1'	460.019	1.43936	0.295836	4.8654	1.14227e-06	1.07228e-05	181.703	835.164	370.768	601.402	192.298	578.779
1198	'PPP1R3B'	104.527	2.28457	0.469563	4.86531	1.1428e-06	1.07228e-05	55.271	276.731	13.4475	119.027	36.9804	125.708
1199	'IL7R'	5326.18	1.36339	0.280242	4.86505	1.14426e-06	1.07304e-05	3068.92	7861.15	1996.96	5194.92	3878.01	9957.09
1200	'MGC12916'	48.9413	1.96503	0.404228	4.8612	1.16677e-06	1.09231e-05	15.8904	62.9687	17.2897	84.5721	26.5026	86.424
1201	'RANBP9'	545.076	0.874688	0.179974	4.86008	1.17341e-06	1.09729e-05	357.189	694.313	411.111	753.318	385.829	668.695
1202	'PNRC1'	3271.85	1.11697	0.229824	4.8601	1.17326e-06	1.09729e-05	1691.98	3198.15	2256.31	4792.42	2248.41	5443.84
1203	'MATR3'	2179.41	0.907038	0.186767	4.85652	1.19469e-06	1.11656e-05	1335.49	2445.84	1563.76	2778.35	1650.56	3302.44
1204	'DNAH17'	86.7806	1.60447	0.330397	4.85619	1.19668e-06	1.11745e-05	42.1441	145.822	49.948	92.4029	37.5967	152.77
1205	'OXCT1'	238.071	1.49919	0.30872	4.85614	1.19698e-06	1.11745e-05	110.542	331.414	95.0934	250.584	167.644	473.149
1206	'USP38'	322.566	1.12403	0.231586	4.8536	1.21238e-06	1.1312e-05	175.485	382.784	249.74	441.654	185.518	500.212
1207	'HNRNPU'	4737.77	0.909071	0.187308	4.85334	1.21398e-06	1.13205e-05	3095.18	4949.67	3545.35	6497.96	3239.48	7098.99
1208	'DYNLL2'	568.394	1.02647	0.21151	4.85307	1.21562e-06	1.13295e-05	319.19	719.169	413.032	659.349	392.608	907.015
1209	'SHISA2'	18.7737	5.32861	1.0981	4.85258	1.21865e-06	1.1347e-05	0.690887	9.94243	0	17.2277	1.84902	82.9321
1210	'AMMECR1L'	279.045	1.11392	0.229599	4.85158	1.22483e-06	1.13962e-05	145.777	401.011	217.082	383.707	167.028	359.663
1211	'MOK'	72.0138	2.70879	0.558441	4.85063	1.23067e-06	1.14378e-05	12.436	107.71	38.4216	198.901	7.39608	67.2187
1212	'IL4R'	2516.09	1.11895	0.230754	4.8491	1.24023e-06	1.15201e-05	1146.87	3456.65	2132.4	3597.45	1481.68	3281.49
1213	'ENTPD7'	55.243	1.86216	0.384043	4.84883	1.2419e-06	1.15293e-05	30.399	84.5107	16.3292	100.234	24.0373	75.9483
1214	'SSX2IP'	142.372	1.50003	0.309788	4.8421	1.28477e-06	1.19139e-05	46.9803	243.59	93.1723	200.467	83.2059	186.815
1215	'GSKIP'	96.5224	1.53204	0.316844	4.83531	1.3294e-06	1.22936e-05	61.489	145.822	33.6189	131.557	53.0052	153.643
1216	'ACHE'	16.8901	3.99946	0.827828	4.83127	1.35663e-06	1.25385e-05	2.76355	44.7409	1.92108	37.5876	1.23268	13.0945
1217	'DNAJC2'	519.38	1.08798	0.225215	4.83083	1.35966e-06	1.25595e-05	339.226	608.145	318.899	917.764	337.754	594.492
1218	'TNIK'	250.712	1.19388	0.247184	4.82993	1.36584e-06	1.26096e-05	138.868	331.414	171.937	278.775	148.538	434.739
1219	'ZNF430'	197.947	1.09454	0.226669	4.8288	1.37355e-06	1.26667e-05	114.687	271.76	120.067	267.812	143.607	269.748
1220	'LOC100507412'	198.222	1.6179	0.335103	4.82807	1.37864e-06	1.27066e-05	92.5789	268.446	118.146	446.353	81.3569	182.451
1221	'GFPT2'	33.4361	3.52563	0.730507	4.82628	1.3911e-06	1.28144e-05	11.0542	119.309	2.88162	37.5876	1.84902	27.935
1222	'HIP1R'	669.315	1.09484	0.226895	4.82532	1.39779e-06	1.28689e-05	307.445	976.015	481.23	823.795	492.456	934.95
1223	'CCNB1'	33.4864	2.2578	0.46813	4.82303	1.41392e-06	1.30103e-05	14.5086	57.9975	12.487	48.5507	8.01242	59.3619
1224	'SEPT11'	251.196	1.27224	0.263848	4.82187	1.42217e-06	1.30717e-05	126.432	359.585	140.239	443.221	173.192	264.51
1225	'TOR1AIP1'	464.161	1.26296	0.26194	4.82157	1.42435e-06	1.30846e-05	242.501	478.894	329.465	604.534	249.618	879.953
1226	'MPC2'	242.214	1.04909	0.217827	4.81616	1.46348e-06	1.34144e-05	151.304	288.331	157.528	371.178	164.563	320.38
1227	'MARCH3'	61.868	2.12514	0.441272	4.81595	1.46499e-06	1.34209e-05	13.8177	56.3404	30.7373	131.557	25.2699	113.486
1228	'MAP1LC3B'	1213.71	1.01551	0.211037	4.81201	1.49418e-06	1.36808e-05	652.889	1529.48	1030.66	1666.38	728.514	1674.36
1229	'CAND1'	506.728	0.991299	0.206151	4.80861	1.51987e-06	1.38931e-05	335.771	657.858	338.11	555.983	345.15	807.497
1230	'NRAS'	553.987	0.840597	0.174915	4.80576	1.54165e-06	1.40614e-05	377.915	700.941	422.637	737.657	390.759	694.011
1231	'IPPK'	95.8323	1.53901	0.320234	4.80589	1.54067e-06	1.40614e-05	42.1441	159.079	66.2772	144.086	39.4458	123.962
1232	'PSEN1'	841.435	1.05622	0.219853	4.8042	1.55375e-06	1.41639e-05	702.632	1118.52	471.625	1260.75	464.104	1030.98
1233	'ICOSLG'	199.553	1.85191	0.385709	4.80131	1.57628e-06	1.43536e-05	44.2168	198.849	137.357	397.802	79.5078	339.585
1234	'ARL4D'	49.9051	2.1442	0.446654	4.80059	1.58199e-06	1.43977e-05	15.1995	46.398	21.1319	119.027	19.1065	78.5673
1235	'UBE2D3'	2574.6	0.759293	0.158241	4.79834	1.59985e-06	1.45523e-05	2013.25	2933.02	1869.21	3390.72	1855.18	3386.25
1236	'FAM129A'	649.968	1.421	0.296218	4.79713	1.60958e-06	1.46328e-05	401.406	1426.74	291.043	803.435	366.106	611.079
1237	'RBM48'	152.198	1.23669	0.257885	4.79551	1.62259e-06	1.47351e-05	71.1614	207.134	102.778	216.129	98.6144	217.369
1238	'LIN7C'	189.037	1.16101	0.242346	4.79071	1.66189e-06	1.50591e-05	128.505	233.647	95.0934	275.643	126.35	274.985
1239	'YTHDF3'	582.676	1.11874	0.233576	4.78962	1.67101e-06	1.51171e-05	312.972	820.251	491.796	743.922	299.541	827.575
1240	'SPG20'	333.579	1.0271	0.214769	4.78234	1.73268e-06	1.5641e-05	243.883	475.58	177.7	421.295	236.058	446.96
1241	'CLCF1'	156.875	1.43253	0.299606	4.78137	1.74102e-06	1.56993e-05	83.5974	228.676	112.383	266.246	59.1686	191.18
1242	'GTF3C4'	137.569	1.60406	0.33558	4.77997	1.75323e-06	1.57948e-05	49.053	137.537	82.6064	202.033	73.9608	280.223
1243	'CEBPB'	1737.26	1.14469	0.239686	4.77579	1.79005e-06	1.61153e-05	993.496	1817.81	1399.51	2723.54	855.48	2633.75
1244	'IRF2BP2'	2529.11	0.91991	0.192769	4.77209	1.82326e-06	1.64054e-05	1770.05	2977.76	1658.85	2851.96	1820.05	4095.97
1245	'KIAA0232'	378.025	0.955217	0.200238	4.77042	1.83845e-06	1.65242e-05	257.701	561.747	252.622	427.559	261.328	507.195
1246	'SF3A1'	1584.32	1.02734	0.215363	4.77029	1.83965e-06	1.65261e-05	895.39	1635.53	1180.5	2167.55	1055.17	2571.77
1247	'CRIP2'	299.682	1.98849	0.416935	4.76931	1.8486e-06	1.65886e-05	52.5074	442.438	199.792	703.202	110.325	289.826
1248	'ZFYVE16'	226.303	1.29691	0.271952	4.7689	1.85234e-06	1.66132e-05	151.995	401.011	95.0934	267.812	144.224	297.683
1249	'RASSF5'	2396	0.948412	0.199005	4.76577	1.88134e-06	1.6828e-05	1343.08	2735.83	1714.56	3047.73	1850.87	3683.93
1250	'FGFRL1'	268.445	1.1842	0.248478	4.76579	1.88113e-06	1.6828e-05	163.74	346.328	201.713	333.59	128.815	436.485
1251	'TSPYL4'	295.448	1.1352	0.238241	4.76492	1.88932e-06	1.68904e-05	167.195	364.556	223.806	363.347	165.795	487.99
1252	'YWHAE'	1324.04	0.937812	0.196916	4.76251	1.91203e-06	1.7075e-05	1003.86	1421.77	911.552	2025.03	809.871	1772.13
1253	'MIDN'	2103.34	1.25217	0.263087	4.75952	1.94055e-06	1.72835e-05	1077.09	2662.91	1795.25	3426.74	861.027	2796.99
1254	'CXCR6'	26.9282	3.01742	0.63403	4.75911	1.94444e-06	1.73088e-05	11.7451	62.9687	1.92108	37.5876	3.69804	43.6485
1255	'PYGO2'	391.752	1.0057	0.211355	4.75834	1.95187e-06	1.73657e-05	303.99	568.376	217.082	516.83	258.863	485.371
1256	'C6orf62'	1374.69	1.05547	0.221837	4.75787	1.95646e-06	1.73973e-05	970.697	2000.09	654.127	1578.68	1053.32	1991.24
1257	'ACRC'	87.9252	1.43135	0.300966	4.75585	1.97609e-06	1.75624e-05	45.5986	154.108	48.027	115.895	48.6908	115.232
1258	'PTTG1'	70.2476	1.86557	0.392694	4.75069	2.02723e-06	1.79978e-05	22.7993	109.367	45.1453	137.821	23.4209	82.9321
1259	'MGAT2'	340.617	0.960925	0.202295	4.75012	2.03297e-06	1.80391e-05	201.739	475.58	243.016	421.295	249.001	453.071
1260	'PDCL3'	193.47	1.08698	0.228876	4.74923	2.04196e-06	1.80996e-05	117.451	251.875	128.712	239.621	126.35	296.81
1261	'TOR1AIP2'	365.58	0.978887	0.206148	4.74846	2.04969e-06	1.81584e-05	258.392	487.179	253.582	549.719	225.58	419.025
1262	'ZNF830'	261.144	1.0703	0.225407	4.74829	2.05148e-06	1.81647e-05	136.796	354.613	178.66	333.59	190.449	372.758
1263	'NDUFS5'	620.81	0.891047	0.187729	4.74646	2.07011e-06	1.83199e-05	458.058	773.853	468.743	880.177	378.433	765.594
1264	'SHOC2'	444.039	0.949331	0.200181	4.74235	2.11253e-06	1.86556e-05	296.391	517.006	301.609	549.719	312.484	687.027
1265	'H2AFV'	826.605	0.892134	0.188164	4.74127	2.12387e-06	1.8726e-05	605.217	1272.63	572.481	977.278	557.788	974.234
1266	'PFDN2'	317.336	0.993635	0.209582	4.74103	2.1263e-06	1.87355e-05	239.047	394.383	192.108	471.411	204.625	402.439
1267	'MEX3D'	57.8383	1.82839	0.386162	4.73478	2.19289e-06	1.92937e-05	27.6355	122.623	20.1713	72.0429	27.7353	76.8213
1268	'FAS'	374.651	1.4729	0.311161	4.73356	2.20616e-06	1.94003e-05	261.155	798.709	148.884	479.242	183.669	376.25
1269	'SKIV2L2'	307.153	1.0946	0.231277	4.73286	2.2138e-06	1.94571e-05	216.939	376.155	150.805	421.295	219.417	458.309
1270	'TLK2'	356.884	0.986604	0.208465	4.73271	2.21541e-06	1.9461e-05	220.393	396.04	249.74	513.697	249.001	512.433
1271	'CHERP'	393.114	1.01105	0.213655	4.73217	2.22135e-06	1.94927e-05	251.483	424.21	288.162	576.343	244.071	574.414
1272	'TMED7'	308.571	1.00631	0.212719	4.73071	2.23738e-06	1.96008e-05	228.684	377.812	194.029	386.839	193.531	470.531
1273	'IL21R+AC0-AS1'	15.0166	4.95708	1.04836	4.72844	2.26256e-06	1.98022e-05	0.690887	53.0263	0	10.9631	1.84902	23.5702
1274	'WDR26'	1636.57	0.852736	0.180376	4.72756	2.27236e-06	1.98775e-05	1217.34	2429.27	1123.83	2112.74	1156.25	1779.98
1275	'SLK'	481.476	1.01676	0.215207	4.72457	2.30599e-06	2.014e-05	315.045	654.543	251.661	662.482	387.061	618.062
1276	'NAB2'	244.622	1.41885	0.300309	4.72464	2.30524e-06	2.014e-05	96.7242	316.501	194.029	314.796	110.941	434.739
1277	'ZCCHC11'	483.624	1.04493	0.221232	4.72323	2.32124e-06	2.02413e-05	270.137	656.2	365.965	532.491	313.101	763.848
1278	'RBM4B'	95.9675	1.61347	0.341792	4.72063	2.35115e-06	2.047e-05	64.9434	165.707	29.7767	126.858	46.2255	142.294
1279	'FILIP1L'	21.8493	3.16881	0.671834	4.71665	2.39762e-06	2.08419e-05	7.59976	29.8273	2.88162	59.5137	2.46536	28.808
1280	'BIK'	20.1878	3.44259	0.730615	4.71191	2.45411e-06	2.12996e-05	4.83621	31.4844	0	26.6246	4.93072	53.2511
1281	'SBNO1'	564.154	0.865758	0.183747	4.71169	2.45665e-06	2.13106e-05	370.316	671.114	438.006	729.826	392.608	783.054
1282	'MIR4697HG'	98.5593	1.94342	0.412505	4.71126	2.46189e-06	2.13449e-05	51.1257	198.849	18.2502	170.71	51.1562	101.264
1283	'RNF4'	646.601	0.86727	0.184101	4.71084	2.46697e-06	2.13667e-05	443.55	783.795	438.006	778.377	493.072	942.807
1284	'ZNF614'	61.0712	1.73934	0.36949	4.7074	2.50896e-06	2.17191e-05	24.8719	84.5107	25.9346	76.7414	33.8987	120.47
1285	'ALAS1'	303.209	1.39194	0.295958	4.70317	2.56151e-06	2.21166e-05	233.52	354.613	149.844	562.248	118.337	400.693
1286	'ADSS'	512.625	1.02072	0.217088	4.70186	2.57799e-06	2.22474e-05	391.042	798.709	276.635	665.614	345.767	597.984
1287	'PCM1'	858.949	0.864857	0.183965	4.70121	2.58627e-06	2.23072e-05	596.927	964.416	574.402	1108.83	656.402	1252.71
1288	'TMEM243'	341.425	1.24574	0.265081	4.69947	2.60836e-06	2.24862e-05	184.467	415.925	184.424	372.744	239.756	651.235
1289	'PNRC2'	192.049	1.57928	0.336121	4.69854	2.6203e-06	2.25774e-05	73.9249	160.736	96.0539	325.759	119.57	376.25
1290	'CASC3'	776.251	0.788473	0.167835	4.6979	2.62848e-06	2.26362e-05	559.619	1052.24	583.047	916.198	565.184	981.218
1291	'RBM15'	229.881	1.18758	0.252884	4.69613	2.65131e-06	2.28092e-05	113.306	309.872	183.463	303.833	125.733	343.077
1292	'WDR74'	706.584	1.41668	0.301846	4.6934	2.68698e-06	2.30803e-05	242.501	1378.68	532.139	939.69	380.898	765.594
1293	'SNHG12'	274.983	1.13529	0.242313	4.6852	2.79685e-06	2.39993e-05	139.559	366.213	213.24	333.59	165.179	432.12
1294	'FAM83F'	9.3846	7.11792	1.52026	4.68205	2.84027e-06	2.43594e-05	0	3.31414	0	25.0584	0	27.935
1295	'UPF1'	1175.57	0.783711	0.167446	4.68037	2.86354e-06	2.45337e-05	927.862	1385.31	869.288	1492.54	795.695	1582.69
1296	'SGMS2'	112.605	1.56998	0.335655	4.67735	2.90606e-06	2.48724e-05	73.9249	157.422	31.6978	183.24	63.483	165.864
1297	'SLC25A4'	116.047	1.84361	0.394275	4.67593	2.92621e-06	2.50191e-05	26.9446	213.762	56.6718	109.631	68.4137	220.861
1298	'GJB2'	16.8719	3.89479	0.83335	4.67366	2.95884e-06	2.52812e-05	4.14532	34.7985	0	43.8522	1.84902	16.5864
1299	'NMB'	44.7148	2.36323	0.505658	4.67358	2.95989e-06	2.52812e-05	13.8177	39.7697	9.60539	119.027	19.7229	66.3457
1300	'VIMP'	285.367	1.00104	0.214231	4.6727	2.97263e-06	2.5377e-05	185.849	427.525	202.674	322.627	182.437	391.09
1301	'CMTM6'	1212.93	0.867149	0.185652	4.67082	2.99994e-06	2.5597e-05	966.551	1353.83	792.445	1757.22	817.883	1589.68
1302	'NEDD4L'	56.3509	1.6256	0.348158	4.66914	3.02466e-06	2.57815e-05	27.6355	79.5395	25.9346	93.969	28.968	82.0591
1303	'FOXK2'	471.585	0.857864	0.183752	4.66861	3.03251e-06	2.58353e-05	304.681	589.918	363.084	621.762	338.987	611.079
1304	'PEA15'	998.938	0.84971	0.182058	4.66726	3.05242e-06	2.59916e-05	806.266	1166.58	638.759	1400.14	693.382	1288.5
1305	'PPTC7'	428.113	1.08243	0.231938	4.66691	3.05763e-06	2.60227e-05	280.5	589.918	234.372	452.618	309.403	701.867
1306	'NPAT'	313.866	1.05576	0.226227	4.6668	3.05929e-06	2.60235e-05	178.249	372.841	198.832	399.368	235.442	498.466
1307	'ZNF304'	72.2751	1.73114	0.371279	4.66263	3.12187e-06	2.64747e-05	34.5444	127.595	26.8951	70.4768	38.8294	135.31
1308	'ZNF540'	36.4224	2.06693	0.443336	4.66221	3.12825e-06	2.65153e-05	14.5086	56.3404	11.5265	48.5507	16.0248	71.5835
1309	'ZNF597'	64.6531	1.74147	0.373609	4.6612	3.14366e-06	2.66324e-05	36.617	71.2541	25.9346	98.6675	27.119	128.327
1310	'HEATR1'	216.77	1.1757	0.252253	4.66078	3.15015e-06	2.66665e-05	149.923	289.988	109.501	249.018	139.909	362.282
1311	'MAP4K4'	1553.02	0.714935	0.153395	4.66073	3.15088e-06	2.66665e-05	1220.11	1942.09	1136.32	1982.75	1170.43	1866.41
1312	'DESI2'	230.089	1.1197	0.240309	4.6594	3.17138e-06	2.68209e-05	158.213	347.985	139.278	244.32	138.06	352.68
1313	'EED'	147.506	1.35349	0.290779	4.65469	3.24472e-06	2.73633e-05	92.5789	225.362	80.6853	147.218	76.4261	262.764
1314	'SCD'	91.9397	1.87651	0.403252	4.65343	3.26457e-06	2.74896e-05	46.9803	86.1677	21.1319	184.806	49.3072	163.245
1315	'SIRT2'	591.666	0.899384	0.193359	4.65138	3.29727e-06	2.77363e-05	370.316	790.423	445.69	853.552	422.193	667.822
1316	'IL1RAP'	138.65	1.501	0.322699	4.65138	3.29715e-06	2.77363e-05	76.6885	162.393	66.2772	151.917	75.1935	299.429
1317	'FAM43A'	208.331	1.5274	0.328596	4.64826	3.34739e-06	2.81154e-05	73.2341	203.82	130.633	289.738	119.57	432.993
1318	'CNIH1'	232.751	1.2748	0.274309	4.64733	3.36264e-06	2.82292e-05	127.123	286.673	100.857	311.664	179.971	390.217
1319	'MED19'	143.682	1.27503	0.274738	4.6409	3.46894e-06	2.90777e-05	71.8523	164.05	98.9355	242.753	81.9732	202.529
1320	'RAB1A'	884.456	0.864188	0.186244	4.64009	3.48261e-06	2.91776e-05	612.817	1125.15	731.931	1113.53	538.681	1184.62
1321	'SPTBN5'	142.115	1.21033	0.260895	4.63914	3.4986e-06	2.92968e-05	85.67	241.932	87.4091	172.277	83.8222	181.578
1322	'RAB2A'	466.171	0.84184	0.181503	4.63815	3.51543e-06	2.94229e-05	339.917	563.404	344.834	593.571	318.031	637.268
1323	'KDM6A'	512.587	1.1679	0.251842	4.63746	3.52725e-06	2.95071e-05	252.174	531.92	302.57	731.392	393.225	864.24
1324	'XCL2'	93.4913	1.97016	0.424902	4.63675	3.53936e-06	2.95787e-05	29.7082	79.5395	33.6189	126.858	51.1562	240.067
1325	'ALG13'	516.195	1.04476	0.225435	4.6344	3.57973e-06	2.98562e-05	324.717	740.711	290.083	546.587	396.307	798.767
1326	'SFXN3'	519.406	0.943387	0.203785	4.62933	3.66858e-06	3.0536e-05	415.223	768.881	317.938	665.614	331.591	617.189
1327	'DNM1L'	530.506	0.90997	0.196597	4.62859	3.68159e-06	3.0629e-05	400.715	787.109	331.386	682.842	371.653	609.333
1328	'ZFP36L1'	2919.38	1.11185	0.240299	4.62695	3.71085e-06	3.08417e-05	2290.29	2931.36	1568.56	3926.34	1683.22	5116.47
1329	'H3F3B'	6808.66	0.78671	0.170039	4.62663	3.7166e-06	3.08665e-05	5087	8083.2	4905.47	7683.54	5000.37	10092.4
1330	'GCC1'	304.703	1.19913	0.259399	4.62275	3.78684e-06	3.1395e-05	134.032	396.04	199.792	364.913	221.882	511.56
1331	'TCP11L2'	184.258	1.28821	0.278896	4.61896	3.85667e-06	3.19262e-05	107.088	313.187	110.462	173.843	104.161	296.81
1332	'GALNT11'	364.061	0.975213	0.211218	4.61709	3.89153e-06	3.21829e-05	221.775	558.433	252.622	410.331	261.944	479.26
1333	'KRAS'	426.582	0.962772	0.208543	4.61667	3.8995e-06	3.22328e-05	321.953	649.572	290.083	488.639	255.781	553.463
1334	'GATAD2A'	1260.81	0.904689	0.196082	4.61383	3.95308e-06	3.26271e-05	739.94	1440	994.158	1891.91	900.473	1598.41
1335	'PIK3R1'	1729.67	1.05365	0.228529	4.61056	4.0159e-06	3.30964e-05	764.812	2334.81	1378.37	2264.65	1232.06	2403.29
1336	'FAM168B'	716.924	0.917491	0.199039	4.60961	4.03433e-06	3.32319e-05	459.44	836.821	477.388	861.383	553.473	1113.04
1337	'RNF149'	1050.36	0.904502	0.196236	4.60926	4.0411e-06	3.32712e-05	861.537	1546.05	690.628	1346.89	640.993	1216.05
1338	'ZNF697'	55.0471	1.68638	0.366393	4.60267	4.17111e-06	3.43077e-05	31.7808	92.796	24.974	73.6091	21.5719	85.551
1339	'AHNAK'	15314.1	1.09837	0.238687	4.60174	4.18966e-06	3.44263e-05	11942.7	27258.8	8008.98	19825.9	9298.1	15550.2
1340	'LEMD3'	465.913	0.947412	0.206057	4.59781	4.26947e-06	3.50648e-05	270.137	578.318	360.202	568.513	326.044	692.265
1341	'ANKRD42'	122.371	1.42638	0.310462	4.59439	4.34011e-06	3.55923e-05	84.2883	167.364	58.5929	227.092	55.4706	141.421
1342	'RBM27'	379.385	0.939479	0.204581	4.59221	4.38573e-06	3.5931e-05	248.719	427.525	245.898	519.962	285.982	548.225
1343	'CYTH1'	3154.56	0.781688	0.170252	4.59136	4.40359e-06	3.60597e-05	2278.55	4379.64	2262.07	3386.02	2420.37	4200.73
1344	'KDM5C'	1179.23	0.890473	0.193983	4.59047	4.42258e-06	3.61974e-05	756.522	1400.23	736.734	1484.71	986.144	1711.02
1345	'TMEM170A'	296.238	1.02314	0.222932	4.5895	4.44317e-06	3.6348e-05	166.504	401.011	213.24	449.485	205.858	341.331
1346	'JAG1'	69.1252	1.81371	0.3954	4.58702	4.49625e-06	3.67282e-05	38.6897	84.5107	25.9346	79.8737	27.7353	158.007
1347	'BSDC1'	512.495	0.92207	0.201109	4.58494	4.54124e-06	3.70776e-05	373.77	677.742	289.122	704.768	397.539	632.03
1348	'GCC2'	754.939	1.02884	0.224508	4.58263	4.59162e-06	3.74705e-05	469.112	846.764	406.308	1190.27	613.258	1003.91
1349	'AKAP1'	253.445	1.17781	0.25705	4.58202	4.60497e-06	3.75611e-05	145.777	412.611	146.002	249.018	174.424	392.836
1350	'GGT8P'	12.9088	4.41788	0.964426	4.58084	4.63108e-06	3.77186e-05	0.690887	29.8273	0	15.6615	2.46536	28.808
1351	'FNDC4'	7.32306	6.75054	1.47384	4.58022	4.64484e-06	3.78123e-05	0	13.2566	0	14.0954	0	16.5864
1352	'EIF2S1'	304.604	1.00629	0.219954	4.57502	4.76169e-06	3.8669e-05	201.048	376.155	176.739	375.876	229.895	467.912
1353	'PAPD7'	562.417	1.00014	0.218618	4.57485	4.76557e-06	3.86816e-05	350.971	810.308	459.138	801.869	314.95	637.268
1354	'KIF23'	26.8995	2.26881	0.496019	4.57403	4.78422e-06	3.87999e-05	8.98154	46.398	9.60539	39.1538	9.2451	48.0133
1355	'ZFAND6'	404.672	0.897834	0.19629	4.57401	4.7848e-06	3.87999e-05	320.572	492.15	259.346	538.756	268.108	549.098
1356	'LATS2'	194.299	1.16898	0.255583	4.57377	4.79031e-06	3.88069e-05	121.596	246.904	91.2512	297.569	144.84	263.637
1357	'SYS1'	345.014	0.981598	0.214614	4.57378	4.79006e-06	3.88069e-05	193.448	410.954	258.385	504.301	244.687	458.309
1358	'FAM83D'	38.7915	2.6086	0.570498	4.5725	4.81944e-06	3.8986e-05	9.67242	94.4531	20.1713	53.2491	3.69804	51.5052
1359	'HPSE'	370.84	1.67174	0.365928	4.56849	4.91248e-06	3.96616e-05	186.54	333.071	143.12	377.442	202.776	982.091
1360	'MTHFD1L'	75.9193	1.65646	0.362596	4.56834	4.91603e-06	3.96711e-05	32.4717	71.2541	40.3426	131.557	37.5967	142.294
1361	'TM2D3'	216.768	1.07332	0.234993	4.56746	4.93661e-06	3.97986e-05	133.341	338.043	158.489	289.738	126.966	254.034
1362	'NAA35'	120.643	1.29804	0.284248	4.5666	4.9571e-06	3.99445e-05	67.0161	169.021	53.7902	175.409	87.5203	171.102
1363	'TMEM184B'	358.227	1.01907	0.223508	4.55943	5.12932e-06	4.12724e-05	196.212	472.265	239.174	419.728	275.504	546.479
1364	'ZNF436'	56.2041	1.68372	0.369839	4.55257	5.29946e-06	4.26207e-05	32.4717	91.139	20.1713	72.0429	27.119	94.2807
1365	'NUS1'	360.302	1.06718	0.234721	4.54659	5.45222e-06	4.37648e-05	223.157	459.009	182.502	462.014	292.145	542.987
1366	'MOB1A'	398.683	1.01241	0.222775	4.54453	5.50591e-06	4.41533e-05	322.644	502.093	235.332	485.507	235.442	611.079
1367	'KLC2'	209.233	1.02688	0.225978	4.54416	5.51543e-06	4.42083e-05	125.051	304.901	155.607	259.981	133.129	276.731
1368	'SPRY2'	31.299	2.60316	0.573026	4.54283	5.55035e-06	4.44669e-05	3.45444	48.0551	16.3292	68.9106	7.39608	43.6485
1369	'SEC16A'	1137.36	0.794585	0.174959	4.54155	5.58423e-06	4.47168e-05	822.156	1378.68	940.368	1458.09	734.677	1490.16
1370	'FXR2'	251.297	0.944505	0.208138	4.53788	5.68224e-06	4.53925e-05	174.104	364.556	170.976	308.532	170.11	319.507
1371	'RIOK3'	876.099	0.763647	0.168346	4.53617	5.72859e-06	4.56971e-05	637.689	1138.41	707.917	1096.31	603.397	1072.88
1372	'SRSF7'	2449.29	0.983776	0.216884	4.53596	5.73414e-06	4.57195e-05	1433.59	3519.62	2166.98	3199.65	1336.22	3039.68
1373	'C11orf84'	128.592	1.29731	0.286096	4.53453	5.77318e-06	4.60087e-05	62.8707	154.108	91.2512	220.827	69.6464	172.848
1374	'TRIM28'	2788.29	1.05524	0.232883	4.53122	5.86454e-06	4.66921e-05	1418.39	3158.38	2413.84	3816.71	1605.57	4316.83
1375	'SRCAP'	1375.56	0.793511	0.175156	4.53031	5.88967e-06	4.68475e-05	1020.44	1691.87	1042.19	1544.22	959.025	1995.61
1376	'VDAC1'	643.329	0.816229	0.180362	4.52551	6.0251e-06	4.79019e-05	495.366	826.879	434.164	742.355	469.035	892.175
1377	'RALGAPB'	480.018	0.810885	0.179365	4.52087	6.15869e-06	4.89173e-05	361.334	629.687	330.426	576.343	353.779	628.538
1378	'NPTX1'	12.6669	4.08552	0.904131	4.51873	6.22116e-06	4.93899e-05	2.76355	19.8849	0	25.0584	1.23268	27.0621
1379	'VPS4B'	538.493	1.07106	0.237076	4.51779	6.24897e-06	4.95448e-05	301.227	584.946	421.677	916.198	319.88	687.027
1380	'SMC5'	516.111	0.850464	0.188253	4.51767	6.25252e-06	4.95448e-05	319.19	662.829	400.545	642.122	385.829	686.154
1381	'PPM1B'	465.393	0.9137	0.202287	4.51686	6.27642e-06	4.9663e-05	317.808	561.747	316.017	537.19	335.905	723.692
1382	'PRKD3'	395.736	1.06198	0.235172	4.51573	6.30987e-06	4.99039e-05	274.973	463.98	202.674	491.771	291.529	649.489
1383	'SIAH2'	530.012	1.07827	0.239022	4.51119	6.44659e-06	5.08404e-05	282.573	560.09	425.519	839.457	315.566	756.865
1384	'HGSNAT'	509.781	0.911012	0.201947	4.51115	6.44776e-06	5.08404e-05	290.864	679.399	380.374	613.931	391.376	702.74
1385	'LINC00152'	197.405	1.30449	0.289422	4.50721	6.56841e-06	5.17278e-05	123.669	260.16	141.199	341.421	77.0425	240.94
1386	'ZDHHC5'	626.523	0.792615	0.17594	4.50502	6.63672e-06	5.2241e-05	464.276	739.054	438.966	778.377	473.349	865.113
1387	'FAM65A'	981.453	0.888919	0.197392	4.50332	6.6901e-06	5.26364e-05	746.158	1216.29	762.668	1418.93	556.555	1188.11
1388	'SLC30A5'	246.547	1.14789	0.255035	4.50093	6.7656e-06	5.31801e-05	187.23	344.671	108.541	313.23	163.33	362.282
1389	'NDFIP1'	1064.7	1.08141	0.240443	4.49758	6.87311e-06	5.39743e-05	706.778	1299.14	578.245	1102.57	766.11	1935.37
1390	'EIF5B'	1281.01	0.939653	0.209117	4.49344	7.00833e-06	5.49585e-05	1010.77	1430.05	725.207	2018.77	896.775	1604.52
1391	'PLXNA3'	358.112	1.20624	0.268792	4.48761	7.20262e-06	5.63178e-05	223.847	608.145	254.543	546.587	170.726	344.823
1392	'IGFBP3'	72.1136	1.66187	0.370366	4.4871	7.2198e-06	5.64045e-05	48.3621	127.595	24.974	84.5721	30.2007	116.978
1393	'NET1'	131.417	2.10148	0.468395	4.48656	7.23839e-06	5.65232e-05	34.5444	71.2541	45.1453	223.96	69.6464	343.95
1394	'LAMTOR3'	241.536	0.973205	0.217023	4.48434	7.31386e-06	5.70057e-05	161.668	333.071	184.424	314.796	143.607	311.65
1395	'BUD31'	295.398	1.13931	0.254064	4.48435	7.31358e-06	5.70057e-05	196.903	303.244	208.437	488.639	149.154	426.009
1396	'SRPRB'	202.587	1.15039	0.256699	4.48148	7.41283e-06	5.76692e-05	132.65	308.215	96.0539	236.489	147.922	294.191
1397	'DNAJC9'	297.449	1.05352	0.235161	4.48001	7.46397e-06	5.80128e-05	175.485	439.124	195.95	305.399	209.556	459.182
1398	'CLK1'	4302.59	1.36671	0.305157	4.4787	7.50973e-06	5.82869e-05	1493.01	6848.68	3913.24	5979.56	1808.96	5772.07
1399	'RND1'	52.0437	3.02938	0.676471	4.47822	7.52696e-06	5.83663e-05	2.07266	61.3117	28.8162	120.594	4.31438	95.1537
1400	'MIR221'	13.1033	4.04074	0.903264	4.47349	7.69532e-06	5.96163e-05	2.76355	26.5132	1.92108	20.36	0	27.0621
1401	'PRCC'	457.386	0.839633	0.187774	4.4715	7.76724e-06	6.01456e-05	304.681	568.376	367.887	584.174	312.484	606.714
1402	'ARID5B'	643.497	0.97026	0.2172	4.46713	7.92766e-06	6.12739e-05	348.898	936.246	543.665	830.06	412.948	789.164
1403	'VEZT'	216.898	1.07607	0.241074	4.46363	8.05822e-06	6.21677e-05	140.941	319.815	122.949	236.489	154.701	326.491
1404	'NCOA2'	215.929	1.05889	0.237297	4.46231	8.10809e-06	6.25235e-05	143.705	301.587	148.884	236.489	128.815	336.093
1405	'ADAM17'	361.606	0.970117	0.217514	4.46003	8.19485e-06	6.31049e-05	293.627	512.035	230.529	488.639	208.323	436.485
1406	'USP7'	1544.61	0.723831	0.162317	4.45935	8.22074e-06	6.3275e-05	1112.33	1796.27	1250.62	1910.7	1134.07	2063.7
1407	'ALKBH5'	776.887	0.738316	0.165606	4.45828	8.26202e-06	6.35341e-05	578.964	909.732	593.613	1007.03	575.045	996.931
1408	'CD28'	526.205	1.39378	0.312898	4.45442	8.4122e-06	6.46591e-05	268.755	634.659	201.713	551.285	400.005	1100.81
1409	'TTC33'	114.969	1.26853	0.28481	4.45396	8.42994e-06	6.47656e-05	78.7612	162.393	50.9086	151.917	72.1118	173.721
1410	'USP1'	417.091	0.886155	0.199002	4.45299	8.46816e-06	6.50292e-05	294.318	487.179	264.148	534.057	320.497	602.349
1411	'RNF10'	1272.16	0.800289	0.179752	4.45217	8.50061e-06	6.52183e-05	848.41	1435.02	1036.42	1620.97	901.705	1790.46
1412	'C17orf51'	46.8118	2.11533	0.47518	4.45164	8.52167e-06	6.53498e-05	22.7993	62.9687	8.64485	56.3814	20.9556	109.121
1413	'ARRDC2'	2172.85	0.981618	0.220818	4.44537	8.7739e-06	6.72531e-05	1178.65	2644.69	1881.7	2631.13	1325.13	3375.77
1414	'FGF9'	20.7318	3.07205	0.691511	4.44252	8.89113e-06	6.80891e-05	3.45444	56.3404	1.92108	20.36	7.39608	34.9188
1415	'PLAU'	49.7957	2.71065	0.611053	4.43603	9.1632e-06	7.01082e-05	24.8719	48.0551	12.487	109.631	2.46536	101.264
1416	'UBXN2A'	81.3856	1.41751	0.319769	4.43291	9.29678e-06	7.09998e-05	47.6712	89.4819	41.3032	128.424	44.3765	137.056
1417	'EFR3A'	413.346	0.979527	0.221013	4.43199	9.33661e-06	7.12713e-05	304.681	576.661	215.161	490.205	313.717	579.652
1418	'MCAT'	74.3889	1.48222	0.334797	4.42723	9.54501e-06	7.28287e-05	37.3079	87.8248	44.1848	139.387	36.3641	101.264
1419	'PTGES'	41.9937	2.51178	0.568004	4.42212	9.77393e-06	7.44731e-05	21.4175	101.081	12.487	62.646	3.69804	50.6322
1420	'MCAM'	14.7409	3.53008	0.798461	4.4211	9.81995e-06	7.47896e-05	0.690887	21.5419	1.92108	25.0584	4.31438	34.9188
1421	'SOD1'	830.506	0.927326	0.209864	4.4187	9.92978e-06	7.5488e-05	547.874	1000.87	534.06	913.066	636.679	1350.48
1422	'ZFYVE27'	380.299	0.829772	0.187798	4.41843	9.94223e-06	7.55482e-05	280.5	505.407	253.582	480.808	286.598	474.895
1423	'JARID2'	759.42	0.943041	0.213518	4.41668	1.00227e-05	7.6125e-05	489.148	810.308	605.14	1193.41	465.953	992.566
1424	'SREBF2'	932.352	0.907778	0.205596	4.41535	1.00849e-05	7.65624e-05	521.62	1118.52	790.524	1220.03	634.83	1308.58
1425	'TGM2'	71.4117	2.23362	0.506214	4.4124	1.02233e-05	7.75782e-05	46.2895	79.5395	19.2108	111.197	9.86144	162.372
1426	'TM9SF1'	215.124	1.06982	0.242759	4.40692	1.04849e-05	7.94908e-05	151.995	243.59	127.752	357.082	136.211	274.112
1427	'PRDX1'	778.892	1.01573	0.230496	4.40671	1.04952e-05	7.95313e-05	690.196	1020.76	407.269	1090.04	448.079	1017.01
1428	'TRPV3'	22.4316	2.69598	0.611802	4.40662	1.04998e-05	7.95313e-05	5.5271	38.1127	2.88162	28.1907	9.2451	50.6322
1429	'SDF2'	232.266	1.06372	0.241423	4.40605	1.05271e-05	7.97021e-05	179.631	344.671	117.186	300.701	152.852	298.556
1430	'ZBTB17'	608.223	0.92795	0.21075	4.40308	1.06722e-05	8.07273e-05	375.843	780.481	514.849	888.007	367.339	722.819
1431	'LARP1B'	178.396	1.05328	0.239364	4.40034	1.08081e-05	8.16439e-05	107.778	213.762	125.831	278.775	114.639	229.591
1432	'FEZ1'	76.3349	1.8137	0.412246	4.39956	1.0847e-05	8.18644e-05	28.3264	124.28	17.2897	104.932	54.8542	128.327
1433	'UBA6'	326.165	1.06765	0.242741	4.3983	1.09104e-05	8.21927e-05	259.774	507.064	167.134	449.485	203.392	370.139
1434	'PPM1K'	434.968	0.914485	0.207978	4.39703	1.09741e-05	8.26353e-05	304.681	546.834	250.701	537.19	348.848	621.554
1435	'POGK'	357.839	1.02569	0.233392	4.39471	1.10919e-05	8.34468e-05	266.683	452.381	183.463	424.427	257.014	563.065
1436	'KCNC4'	32.1983	2.09668	0.477156	4.39411	1.11227e-05	8.36412e-05	15.8904	53.0263	9.60539	40.7199	11.0941	62.8538
1437	'HNRNPC'	2830.75	0.746859	0.170121	4.39016	1.13268e-05	8.49409e-05	2264.04	3440.08	1801.97	3738.4	2274.29	3465.69
1438	'TRPM7'	511.033	0.915751	0.20867	4.38851	1.1413e-05	8.55153e-05	306.063	692.656	319.86	665.614	435.136	646.87
1439	'CPEB2'	257.46	1.06061	0.241874	4.38497	1.15999e-05	8.6877e-05	179.631	439.124	153.686	321.061	165.795	285.461
1440	'MARCKS'	1240.88	1.1232	0.256175	4.3845	1.16251e-05	8.69869e-05	1101.27	1638.84	559.994	1949.86	679.823	1515.48
1441	'MED17'	240.651	1.06888	0.243941	4.38171	1.17754e-05	8.79934e-05	131.269	344.671	192.108	277.209	144.224	354.426
1442	'AHI1'	67.5624	1.43449	0.327421	4.3812	1.18029e-05	8.81591e-05	34.5444	111.024	41.3032	87.7044	33.8987	96.8996
1443	'DHRS9'	71.6819	1.9619	0.447987	4.37937	1.19026e-05	8.88639e-05	46.2895	134.223	17.2897	64.2122	24.0373	144.04
1444	'RLF'	501.117	1.11964	0.255696	4.37878	1.19344e-05	8.90615e-05	230.065	583.289	428.401	756.451	290.912	717.581
1445	'DEGS1'	395.76	1.04601	0.238995	4.37669	1.20494e-05	8.98393e-05	286.718	531.92	193.068	451.051	294.61	617.189
1446	'PRC1'	80.4504	1.6237	0.371019	4.37634	1.2069e-05	8.99453e-05	24.8719	124.28	60.514	122.16	33.8987	116.978
1447	'CCSER2'	636.976	0.978856	0.223811	4.37358	1.22225e-05	9.10346e-05	364.098	1025.73	501.401	828.494	420.344	681.789
1448	'B3GLCT'	84.3291	1.4845	0.33943	4.37352	1.22261e-05	9.10346e-05	37.3079	117.652	39.3821	98.6675	56.7033	156.262
1449	'PPP4R3B'	849.022	0.791864	0.181066	4.37335	1.22354e-05	9.10634e-05	625.944	1092.01	556.152	972.58	682.905	1164.54
1450	'CD300E'	3664.9	1.29493	0.296261	4.37089	1.23742e-05	9.2014e-05	3198.81	6939.82	1517.65	4156.56	1649.33	4527.22
1451	'MMP15'	20.1076	2.92615	0.670113	4.36665	1.26168e-05	9.36089e-05	2.07266	29.8273	5.76324	53.2491	6.1634	23.5702
1452	'VCAM1'	17.7934	4.7235	1.08193	4.36582	1.26645e-05	9.38782e-05	0	18.2278	2.88162	78.3075	1.23268	6.11079
1453	'CRNKL1'	326.86	1.12216	0.257043	4.36563	1.26756e-05	9.38782e-05	172.722	425.867	283.359	432.258	163.33	483.625
1454	'B4GALT4'	156.425	1.15245	0.264072	4.36415	1.27619e-05	9.44757e-05	94.6516	225.362	76.8431	195.769	118.954	226.972
1455	'MLEC'	476.37	0.912909	0.209199	4.36383	1.27803e-05	9.45699e-05	395.878	556.776	293.925	629.593	302.007	680.043
1456	'C5AR1'	1637.57	1.1298	0.258916	4.36357	1.27959e-05	9.46432e-05	1221.49	2921.42	820.301	1487.84	1039.15	2335.19
1457	'STARD7'	844.937	0.904198	0.207266	4.36251	1.28581e-05	9.50613e-05	643.216	1217.95	469.704	942.823	651.471	1144.46
1458	'TRIP10'	101.328	1.49528	0.342766	4.36238	1.28653e-05	9.50716e-05	55.9619	106.053	57.6324	216.129	45.6092	126.581
1459	'ANKH'	435.514	1.07433	0.246309	4.3617	1.29054e-05	9.52447e-05	230.065	565.062	259.346	482.374	352.546	723.692
1460	'FAM126A'	212.387	1.08018	0.247698	4.36085	1.29555e-05	9.55693e-05	149.923	220.391	126.791	313.23	133.129	330.855
1461	'RBM38'	1836.17	1.27669	0.292862	4.35935	1.3045e-05	9.61869e-05	627.326	2223.79	1601.22	2568.49	992.307	3003.89
1462	'FZR1'	584.584	1.07725	0.247165	4.35841	1.31011e-05	9.65574e-05	317.117	830.193	520.612	811.266	291.529	736.786
1463	'RBM39'	3477.54	0.830812	0.191063	4.34837	1.37153e-05	0.000100728	2131.39	4349.81	3100.62	4637.37	2278.61	4367.47
1464	'MAP1S'	303.992	0.973465	0.223875	4.34826	1.37222e-05	0.000100734	202.43	377.812	227.648	347.685	187.367	481.006
1465	'SLC7A6'	891.135	1.02135	0.2349	4.34802	1.37369e-05	0.000100754	555.473	1370.4	466.822	938.124	741.457	1274.54
1466	'CEP350'	531.371	0.83741	0.192677	4.34619	1.38523e-05	0.000101421	352.353	681.057	363.084	615.497	428.973	747.262
1467	'RGS13'	10.5881	4.77909	1.09978	4.3455	1.3896e-05	0.000101652	0.690887	21.5419	0.960539	26.6246	0.61634	13.0945
1468	'FBLN7'	64.905	2.0406	0.469608	4.34532	1.39072e-05	0.000101689	23.4902	69.597	24.974	57.9476	28.3516	185.07
1469	'LOC100507144'	11.0719	4.39939	1.01298	4.34303	1.40531e-05	0.000102666	0	23.199	1.92108	23.4923	1.23268	16.5864
1470	'GRASP'	997.848	2.76946	0.637867	4.34175	1.4135e-05	0.000103173	97.4151	1115.21	434.164	2031.3	234.825	2074.18
1471	'RQCD1'	408.111	0.852724	0.196508	4.33939	1.42879e-05	0.000104244	302.609	475.58	310.254	526.227	261.328	572.668
1472	'CIB1'	1264.01	0.683105	0.157436	4.33894	1.43173e-05	0.000104413	1018.37	1579.19	979.75	1534.83	912.799	1559.12
1473	'FNBP1L'	19.3854	2.58514	0.596593	4.33317	1.46977e-05	0.000106953	6.21799	36.4556	4.8027	26.6246	5.54706	36.6647
1474	'ADAT3'	64.9955	1.64155	0.379133	4.32974	1.49288e-05	0.000108588	31.7808	62.9687	35.54	131.557	27.7353	100.391
1475	'RRN3'	291.393	0.990866	0.228885	4.32911	1.49713e-05	0.000108849	165.813	324.786	223.806	399.368	197.229	437.358
1476	'PRDM4'	417.96	0.984196	0.227641	4.32346	1.53601e-05	0.000111627	214.175	596.546	339.07	566.947	289.063	501.957
1477	'PMP22'	87.9545	2.50677	0.57991	4.32268	1.54143e-05	0.000111972	44.9077	36.4556	11.5265	238.055	22.1882	174.594
1478	'S100A2'	16.9952	3.71311	0.859199	4.32159	1.54909e-05	0.00011248	2.07266	16.5707	5.76324	39.1538	0	38.4107
1479	'PER1'	3332.09	1.23722	0.286371	4.32033	1.55795e-05	0.000113024	1347.92	3743.33	2782.68	3898.15	1826.83	6393.63
1480	'CTDSPL2'	218.748	0.91276	0.211609	4.31344	1.60736e-05	0.000116053	154.759	285.016	147.923	272.51	152.852	299.429
1481	'SMAD3'	746.586	0.796557	0.184742	4.31173	1.61979e-05	0.0001169	506.42	1090.35	574.402	866.081	555.322	886.937
1482	'ANKRD54'	176.218	1.07237	0.248783	4.31047	1.62908e-05	0.000117469	93.9607	233.647	139.278	242.753	108.476	239.194
1483	'PHLPP2'	133.154	1.2122	0.28133	4.30882	1.64129e-05	0.000118247	84.9791	230.333	84.5275	142.52	71.4954	185.07
1484	'PHTF1'	153.632	1.408	0.326873	4.30746	1.65137e-05	0.000118819	74.6158	238.618	121.028	259.981	57.3196	170.229
1485	'C14orf119'	192.441	1.32758	0.308426	4.30439	1.67447e-05	0.000120325	152.686	263.474	67.2377	245.886	108.476	316.888
1486	'KIAA0895'	13.6755	3.36869	0.782943	4.30261	1.688e-05	0.000121245	2.76355	34.7985	1.92108	15.6615	2.46536	24.4431
1487	'FLNA'	15620.4	0.862563	0.20055	4.30098	1.70043e-05	0.000122032	10366.1	23911.5	13055.6	20103.1	9833.09	16452.9
1488	'ABCC1'	775.761	0.882532	0.205301	4.29871	1.71792e-05	0.000123235	505.039	1232.86	591.692	837.891	539.914	947.172
1489	'BID'	588.893	0.785474	0.182729	4.29856	1.71908e-05	0.000123265	461.513	762.253	456.256	759.583	379.665	714.089
1490	'UBE3A'	566.315	0.891005	0.207304	4.29807	1.72293e-05	0.000123487	394.497	631.344	341.952	847.288	453.01	729.803
1491	'STIP1'	781.605	1.178	0.274113	4.29749	1.72744e-05	0.000123705	562.382	742.368	429.361	1567.72	444.997	942.807
1492	'KIAA1279'	93.8631	1.25759	0.292714	4.29631	1.73661e-05	0.000124255	55.9619	140.851	46.1059	120.594	63.483	136.183
1493	'NCKAP5L'	355.924	0.888073	0.206878	4.29273	1.76489e-05	0.000126116	264.61	404.326	266.069	502.734	219.417	478.387
1494	'G0S2'	835.373	3.01022	0.701366	4.29194	1.7712e-05	0.000126512	98.106	2745.77	235.332	720.429	220.033	992.566
1495	'CUL3'	705.79	0.912723	0.212712	4.29089	1.77955e-05	0.000126999	459.44	734.083	570.56	983.543	441.299	1045.82
1496	'ARHGAP9'	3176.5	0.752224	0.175451	4.28738	1.80793e-05	0.000128914	2429.16	4613.29	2396.55	3956.1	2272.45	3391.49
1497	'MYC'	636.9	1.51133	0.352668	4.28544	1.82381e-05	0.000129936	322.644	449.066	259.346	878.611	411.099	1500.63
1498	'NOC3L'	113.242	1.19185	0.278503	4.27948	1.87333e-05	0.000133179	80.1429	144.165	64.3561	147.218	62.8667	180.705
1499	'RBPJ'	832.819	0.827043	0.193464	4.27492	1.91205e-05	0.000135585	677.07	1037.33	576.324	1226.3	546.693	933.204
1500	'FGFR1OP2'	429.145	0.954619	0.223599	4.26934	1.96056e-05	0.000138729	301.227	512.035	227.648	557.55	346.999	629.411
1501	'ZNF574'	176.82	1.26324	0.295897	4.26918	1.96193e-05	0.000138767	83.5974	222.048	137.357	203.6	93.0673	321.253
1502	'CCDC97'	378.776	0.814014	0.190764	4.26713	1.98005e-05	0.00013993	288.791	442.438	260.306	512.131	274.888	494.101
1503	'ABHD17C'	36.3698	2.0794	0.487579	4.26474	2.00137e-05	0.000141317	20.0357	43.0839	13.4475	57.9476	8.62876	75.0754
1504	'ETNK2'	26.3793	2.1416	0.502357	4.26309	2.01617e-05	0.000142181	8.98154	46.398	10.5659	34.4553	9.86144	48.0133
1505	'SPATA2L'	154.459	1.27182	0.298332	4.2631	2.01611e-05	0.000142181	72.5432	200.506	128.712	239.621	71.4954	213.878
1506	'ATF2'	326.903	0.815167	0.191276	4.26173	2.02851e-05	0.000142991	241.12	412.611	233.411	399.368	236.675	438.231
1507	'POLR2K'	233.976	1.14371	0.268411	4.26102	2.03492e-05	0.000143382	163.049	235.304	131.594	425.993	142.375	305.539
1508	'CCDC157'	36.5337	2.22526	0.522488	4.25898	2.05365e-05	0.000144579	14.5086	48.0551	13.4475	98.6675	10.4778	34.0458
1509	'RASGRP3'	118.738	1.45302	0.341344	4.25675	2.07418e-05	0.000145902	49.7439	137.537	91.2512	227.092	50.5399	156.262
1510	'KDM2A'	2098.54	0.792422	0.18619	4.25598	2.08134e-05	0.000146178	1334.1	2546.92	1853.84	2609.21	1423.13	2824.06
1511	'PIM1'	1525.77	0.733673	0.172519	4.2527	2.11207e-05	0.000148129	1310.61	1834.38	1081.57	2009.37	1045.31	1873.39
1512	'GATA3'	724.251	1.1961	0.281417	4.25029	2.13492e-05	0.000149606	382.752	1053.9	617.627	1235.69	320.497	735.04
1513	'DERL1'	607.518	0.758097	0.178396	4.24951	2.14238e-05	0.000150065	445.622	735.74	492.757	809.7	416.646	744.643
1514	'CA5B'	249.271	1.23485	0.290774	4.24678	2.16866e-05	0.000151779	116.069	374.498	115.265	294.436	213.87	381.488
1515	'CNOT2'	942.168	1.04902	0.247071	4.24584	2.17772e-05	0.000152285	559.619	1077.1	703.115	1754.09	578.743	980.345
1516	'THUMPD3+AC0-AS1'	79.7228	1.4953	0.352174	4.24592	2.17703e-05	0.000152285	40.7624	139.194	32.6583	133.123	50.5399	82.0591
1517	'PDE2A'	51.2381	2.09693	0.493915	4.24552	2.18091e-05	0.000152444	16.5813	33.1414	16.3292	117.461	25.2699	98.6456
1518	'TNKS2'	701.701	0.760445	0.179162	4.24446	2.1912e-05	0.000153035	547.183	888.191	453.375	898.97	560.869	861.621
1519	'MIER3'	175.012	1.15427	0.272082	4.24236	2.21181e-05	0.00015441	84.2883	218.733	141.199	231.79	101.696	272.366
1520	'ARID2'	304.173	0.991265	0.233829	4.23928	2.2424e-05	0.000156349	183.085	324.786	242.056	441.654	187.367	446.087
1521	'IST1'	1320.92	0.823902	0.194366	4.23892	2.24596e-05	0.000156532	879.5	1814.49	1164.17	1630.36	818.499	1618.49
1522	'CDC14A'	429.486	0.966473	0.228199	4.23521	2.28335e-05	0.000158739	257.701	588.261	269.912	454.184	345.15	661.711
1523	'KMT2C'	977.584	0.837713	0.198007	4.23072	2.32948e-05	0.000161676	696.414	1070.47	781.879	1487.84	626.818	1202.08
1524	'TXNDC16'	97.4866	1.33266	0.315125	4.22898	2.3475e-05	0.000162859	42.835	129.252	69.1588	120.594	55.4706	167.61
1525	'SYNM'	69.9455	1.79151	0.423777	4.22748	2.36328e-05	0.000163885	33.1626	175.65	33.6189	61.0799	27.119	89.0429
1526	'SUPT5H'	1547.5	0.764869	0.18094	4.2272	2.36622e-05	0.000163953	1052.22	2016.66	1309.21	1716.5	1080.44	2109.97
1527	'SERP1'	1847.06	0.635828	0.15058	4.22253	2.4158e-05	0.000167249	1478.5	2188.99	1400.47	2241.16	1460.73	2312.5
1528	'CACNA1G'	15.1829	3.878	0.918666	4.22134	2.42851e-05	0.000168059	4.14532	9.94243	0.960539	50.1168	0.61634	25.3161
1529	'RPL23AP53'	41.5061	1.76918	0.419186	4.22051	2.43746e-05	0.000168609	17.9631	62.9687	24.0135	75.1752	14.7922	54.1241
1530	'MEPCE'	903.808	0.986003	0.233661	4.21981	2.44512e-05	0.000169068	525.765	1070.47	806.853	1158.95	489.374	1371.44
1531	'AXL'	29.3259	2.37705	0.563441	4.21881	2.45594e-05	0.000169676	4.14532	38.1127	14.4081	40.7199	10.4778	68.0916
1532	'ANK3'	141.437	1.49788	0.355349	4.21523	2.49526e-05	0.00017225	73.2341	173.993	56.6718	136.255	92.451	316.015
1533	'GTF3C1'	636.236	0.740728	0.17578	4.21396	2.50932e-05	0.000173077	440.786	808.651	523.494	806.568	465.337	772.578
1534	'MFSD6'	260.88	0.971165	0.230462	4.21398	2.50907e-05	0.000173077	183.776	397.697	177.7	270.944	167.644	367.52
1535	'SNORA44'	34.6117	2.20238	0.522866	4.21214	2.52965e-05	0.000174406	12.436	82.8536	6.72377	36.0215	17.2575	52.3782
1536	'EGR4'	12.0112	3.64773	0.86604	4.21196	2.5316e-05	0.000174469	2.07266	18.2278	2.88162	28.1907	0.61634	20.0783
1537	'RPRD1B'	280.948	1.09736	0.260689	4.20946	2.55985e-05	0.00017627	163.74	369.527	242.056	410.331	132.513	367.52
1538	'CERK'	1210.26	0.786184	0.186812	4.20841	2.5717e-05	0.000177013	953.425	1764.78	819.34	1290.51	891.844	1541.66
1539	'UBALD1'	246.949	1.12433	0.267328	4.20581	2.60147e-05	0.000178914	156.831	285.016	196.911	397.802	113.407	331.728
1540	'SPIB'	246.884	1.42774	0.33953	4.20504	2.61032e-05	0.000179375	81.5247	222.048	140.239	446.353	179.971	411.169
1541	'TNFSF8'	520.51	1.13327	0.269596	4.20361	2.62695e-05	0.000180369	358.571	755.625	247.819	482.374	371.653	907.015
1542	'UFM1'	617.412	0.751074	0.178686	4.20332	2.63027e-05	0.000180522	426.968	775.51	448.572	815.965	504.166	733.294
1543	'DNAAF1'	11.3991	4.44231	1.05738	4.20124	2.65455e-05	0.000182039	2.07266	29.8273	0.960539	25.0584	0	10.4756
1544	'GNG4'	12.1143	3.46731	0.825413	4.20069	2.66098e-05	0.000182405	2.07266	21.5419	2.88162	26.6246	1.23268	18.3324
1545	'NRBP1'	925.066	0.746047	0.177629	4.20004	2.66867e-05	0.000182781	649.434	1077.1	749.221	1096.31	676.741	1301.6
1546	'CHN1'	35.7272	2.14728	0.511837	4.19525	2.72571e-05	0.000186382	6.21799	39.7697	18.2502	73.6091	15.4085	61.1079
1547	'SS18L2'	188.081	1.07813	0.25725	4.19098	2.77749e-05	0.000189601	116.76	250.218	146.002	216.129	101.696	297.683
1548	'CHUK'	204.251	0.945025	0.225608	4.18878	2.80454e-05	0.000191223	152.686	276.731	133.515	289.738	131.897	240.94
1549	'CDC42EP2'	83.8312	1.6686	0.398509	4.18711	2.82527e-05	0.000192479	53.8892	117.652	42.2637	176.975	24.0373	88.1699
1550	'SYNCRIP'	1028.29	0.795535	0.190304	4.18033	2.91088e-05	0.000197826	742.704	1189.78	669.496	1213.77	843.769	1510.24
1551	'SEMA6B'	539.768	4.8609	1.16388	4.17648	2.96061e-05	0.000201123	90.5062	705.913	13.4475	1072.81	3.69804	1352.23
1552	'RAD21'	1107.66	0.771275	0.184694	4.17596	2.96738e-05	0.000201501	765.503	1310.74	763.629	1292.07	926.975	1587.06
1553	'SERBP1'	1521.65	0.769609	0.184327	4.17525	2.97662e-05	0.000202046	1092.98	1680.27	1047.95	1835.53	1235.76	2237.42
1554	'FAM53C'	592.237	1.11279	0.266987	4.16796	3.07332e-05	0.000208017	275.664	697.627	529.257	772.112	321.113	957.648
1555	'LIN54'	135.533	1.10079	0.264223	4.16612	3.09829e-05	0.000209537	85.67	220.391	77.8037	161.314	94.3	173.721
1556	'TERF2IP'	952.005	0.676525	0.1624	4.1658	3.10266e-05	0.000209747	746.158	1161.61	685.825	1151.12	766.11	1201.21
1557	'TRIM23'	75.6542	1.38959	0.333651	4.16481	3.11614e-05	0.000210573	36.617	119.309	42.2637	81.4398	46.8418	127.454
1558	'TGFBR1'	429.549	0.974083	0.233999	4.16277	3.14413e-05	0.000212379	316.426	487.179	215.161	599.836	337.138	621.554
1559	'CNN3'	28.4342	2.38897	0.574377	4.15924	3.19304e-05	0.000215595	8.29065	26.5132	9.60539	36.0215	9.86144	80.3132
1560	'RABEP1'	499.899	0.734346	0.176709	4.15568	3.24319e-05	0.000218627	373.079	641.287	364.044	590.439	388.91	641.633
1561	'AHSA1'	493.687	1.06899	0.257313	4.15443	3.26093e-05	0.000219733	361.334	463.98	268.951	875.478	325.427	666.949
1562	'NFKBIB'	642.771	1.29575	0.311925	4.15405	3.26636e-05	0.000220011	281.191	633.001	537.902	1287.38	298.308	818.845
1563	'STAT5A'	1303.31	0.801489	0.192979	4.15325	3.27781e-05	0.000220693	1000.4	1948.72	1003.76	1627.23	845.618	1394.13
1564	'NIP7'	195.959	0.962591	0.23179	4.15285	3.28356e-05	0.000220991	123.669	256.846	156.568	253.716	119.57	265.383
1565	'SH3GL1'	450.287	0.745379	0.179657	4.14889	3.34092e-05	0.000224579	328.862	584.946	348.676	571.645	331.591	536.003
1566	'SP3'	903.184	0.739556	0.178314	4.1475	3.36118e-05	0.00022585	641.834	1110.24	680.062	1003.9	709.407	1273.66
1567	'HSPA14'	247.16	0.985088	0.237578	4.14638	3.37773e-05	0.00022687	151.995	275.074	169.055	305.399	178.122	403.312
1568	'RRM2B'	177.484	0.999488	0.241242	4.14309	3.42657e-05	0.000229873	131.959	258.503	110.462	249.018	111.558	203.402
1569	'KLHL15'	241.192	1.38287	0.333897	4.14161	3.44884e-05	0.00023118	97.4151	230.333	193.068	335.156	112.79	478.387
1570	'BTBD7'	283.319	0.90883	0.219455	4.14131	3.45332e-05	0.000231388	188.612	318.158	213.24	435.39	189.216	355.299
1571	'IRG1'	51.5475	5.1683	1.24903	4.13787	3.50549e-05	0.000234695	7.59976	67.9399	0	144.086	0.61634	89.0429
1572	'YY1'	605.193	0.919028	0.222296	4.13425	3.56112e-05	0.000238132	360.643	753.968	405.348	656.217	491.223	963.758
1573	'INO80'	433.31	0.798628	0.193424	4.12889	3.6452e-05	0.000243364	274.282	563.404	349.636	552.851	325.427	534.257
1574	'STAM'	226.632	0.986986	0.239144	4.12716	3.67272e-05	0.000244809	120.214	294.959	184.424	308.532	152.236	299.429
1575	'HMGB3'	71.246	1.47808	0.358189	4.12653	3.6828e-05	0.000245284	51.8165	102.738	31.6978	120.594	28.968	91.6618
1576	'RRP8'	122.03	1.05731	0.256256	4.12601	3.69117e-05	0.000245743	75.9976	175.65	79.7248	150.35	81.9732	168.483
1577	'ZNF326'	242.503	1.19957	0.290775	4.12543	3.70041e-05	0.000246261	113.996	291.645	192.108	451.051	135.595	270.621
1578	'TXNL4B'	114.297	1.18777	0.287946	4.12497	3.7078e-05	0.000246654	59.4163	125.937	74.9221	187.938	75.1935	162.372
1579	'ATAD2B'	235.827	0.969343	0.235041	4.12415	3.72107e-05	0.000247377	184.467	293.302	124.87	321.061	168.261	322.999
1580	'TRIM36'	31.7253	2.32596	0.563989	4.12411	3.72163e-05	0.000247377	11.7451	43.0839	12.487	87.7044	7.39608	27.935
1581	'HS3ST3B1'	169.159	1.6578	0.402014	4.12374	3.72769e-05	0.00024768	96.7242	407.64	41.3032	170.71	104.778	193.799
1582	'SPPL2A'	274.617	0.872223	0.211523	4.12354	3.73086e-05	0.000247792	216.939	351.299	197.871	358.649	167.644	355.299
1583	'GOLT1B'	251.465	0.912094	0.22124	4.12264	3.7455e-05	0.000248666	183.776	386.098	167.134	288.172	171.959	311.65
1584	'ARHGEF2'	1379.46	0.722063	0.175163	4.12224	3.75209e-05	0.000248905	1135.82	1582.5	978.789	1946.73	1008.33	1624.6
1585	'ZFR'	469.647	0.787607	0.191069	4.1221	3.75431e-05	0.000248953	313.663	545.177	350.597	584.174	370.42	653.854
1586	'FAM161B'	36.5508	2.15085	0.521938	4.1209	3.77392e-05	0.000250154	13.8177	46.398	4.8027	70.4768	20.9556	62.8538
1587	'NHP2L1'	623.347	0.740497	0.179825	4.11787	3.82383e-05	0.00025329	464.276	757.282	514.849	761.149	422.809	819.718
1588	'CDC34'	484.708	0.920323	0.223517	4.11746	3.83071e-05	0.000253514	324.717	526.949	391.9	767.414	289.68	607.587
1589	'AP1S3'	47.0632	1.90115	0.461727	4.11747	3.83054e-05	0.000253514	20.0357	38.1127	24.0135	106.498	16.0248	77.6943
1590	'WDR82'	1414.82	0.761335	0.184927	4.11694	3.83936e-05	0.000253986	1038.4	1751.52	900.025	1642.89	1211.11	1944.98
1591	'SPTBN4'	14.771	3.33898	0.811214	4.11603	3.8546e-05	0.000254792	2.07266	26.5132	5.76324	34.4553	0.61634	19.2053
1592	'RRP1'	163.305	0.98632	0.240085	4.10821	3.98731e-05	0.000262735	122.978	213.762	94.1328	222.393	110.941	215.623
1593	'RIF1'	337.242	1.01111	0.246491	4.102	4.09602e-05	0.000268937	195.521	445.752	241.095	336.722	236.058	568.303
1594	'RC3H1'	552.274	0.830691	0.202666	4.09883	4.15252e-05	0.000272217	405.551	722.483	431.282	806.568	355.012	592.746
1595	'RAP2B'	1156.02	0.698759	0.170681	4.09394	4.24097e-05	0.00027747	850.482	1454.91	908.67	1572.42	883.831	1265.81
1596	'DUSP16'	366.555	1.31081	0.320271	4.09283	4.26149e-05	0.000278703	206.575	447.409	148.884	352.384	276.737	767.34
1597	'WHSC1L1'	827.387	0.831193	0.203132	4.09189	4.27878e-05	0.000279614	469.803	1053.9	676.22	975.712	641.61	1147.08
1598	'LRCH3'	102.225	1.21098	0.296184	4.08861	4.33966e-05	0.000283259	49.053	147.479	73.9615	123.726	62.8667	156.262
1599	'DDI2'	28.0831	2.10811	0.516156	4.08425	4.42195e-05	0.000287954	11.7451	43.0839	14.4081	40.7199	6.1634	52.3782
1600	'PHLDA2'	91.9076	2.29407	0.561754	4.08375	4.43139e-05	0.000288456	10.3633	101.081	68.1983	223.96	16.0248	131.818
1601	'CHRAC1'	387.488	0.905994	0.221945	4.08206	4.46384e-05	0.00029015	238.356	495.464	338.11	541.888	233.593	477.514
1602	'GAS2L3'	32.9119	2.21604	0.542998	4.08112	4.48188e-05	0.000291174	10.3633	57.9975	15.3686	78.3075	9.2451	26.1891
1603	'IER5L'	223.35	1.31227	0.321615	4.08025	4.49881e-05	0.000291932	155.45	359.585	154.647	227.092	75.8098	367.52
1604	'EPG5'	429.888	0.768426	0.18835	4.07979	4.50773e-05	0.000292397	302.609	518.664	346.755	584.174	305.088	522.036
1605	'MXRA7'	125.136	1.53133	0.375606	4.07696	4.56282e-05	0.000295625	57.3436	301.587	78.7642	123.726	56.7033	132.691
1606	'NR4A2'	4209.64	3.08642	0.757165	4.07628	4.57612e-05	0.000296372	247.338	5206.52	1704.96	7005.39	708.791	10384.8
1607	'COPS3'	367.61	0.841941	0.206623	4.07478	4.60584e-05	0.000297949	246.647	437.467	309.294	487.073	235.442	489.736
1608	'FNDC3A'	430.518	0.793647	0.194814	4.07387	4.62376e-05	0.000298877	317.117	624.716	317.938	530.925	308.786	483.625
1609	'PRPF4B'	988.302	0.826398	0.202876	4.07342	4.63283e-05	0.000299115	827.683	1370.4	564.797	1133.89	744.539	1288.5
1610	'LAPTM4B'	50.6012	1.8276	0.449143	4.06909	4.71968e-05	0.000304368	17.9631	59.6546	15.3686	67.3445	33.2824	109.994
1611	'NEMP1'	149.512	1.15689	0.284349	4.06855	4.73059e-05	0.000304919	106.397	183.935	71.0799	178.541	100.463	256.653
1612	'NAMPT'	2172.86	1.37743	0.33856	4.06849	4.73188e-05	0.000304919	716.45	3660.47	2073.8	3232.54	834.524	2519.39
1613	'WAPAL'	594.453	0.802074	0.19731	4.06505	4.80224e-05	0.000308736	415.914	758.939	395.742	656.217	488.758	851.145
1614	'ABL1'	486.281	0.943586	0.232235	4.06306	4.84333e-05	0.000310899	283.264	740.711	415.913	524.66	300.158	652.981
1615	'LPIN1'	680.961	0.955578	0.2353	4.06111	4.88409e-05	0.000313153	381.37	714.198	577.284	897.404	433.903	1081.61
1616	'SPRTN'	87.8839	1.20947	0.297942	4.05941	4.91962e-05	0.00031531	49.053	109.367	60.514	119.027	50.5399	138.802
1617	'YAF2'	280.698	1.12649	0.27795	4.05284	5.06004e-05	0.000323811	172.722	352.956	217.082	510.565	139.293	291.572
1618	'ZBTB2'	251.509	0.848545	0.20944	4.0515	5.0891e-05	0.000325296	163.049	329.757	190.187	303.833	186.135	336.093
1619	'TDG'	283.95	1.1552	0.2852	4.05051	5.11067e-05	0.00032655	204.503	294.959	121.988	507.433	200.31	374.504
1620	'SIKE1'	243.903	1.004	0.247921	4.0497	5.12829e-05	0.000327466	194.139	333.071	117.186	316.362	174.424	328.237
1621	'SMG1'	1106.88	0.758341	0.18726	4.04967	5.12893e-05	0.000327466	881.572	1565.93	704.075	1360.98	879.517	1249.22
1622	'LMNB2'	311.335	0.897237	0.221754	4.04609	5.20795e-05	0.000332129	203.812	384.441	224.766	341.421	225.58	487.99
1623	'ICAM1'	651.008	1.09759	0.271316	4.04545	5.22232e-05	0.000332918	333.008	853.392	600.337	1038.36	311.868	769.086
1624	'ARNTL'	317.673	0.890837	0.220266	4.04437	5.24631e-05	0.000334319	227.993	473.923	246.859	350.818	193.531	412.915
1625	'ATP1B2'	9.12725	5.22807	1.29297	4.04347	5.26654e-05	0.00033548	0.690887	21.5419	0	10.9631	0.61634	20.9513
1626	'QPCTL'	120.724	1.27974	0.316922	4.03803	5.39028e-05	0.000342577	65.6343	157.422	93.1723	214.563	53.0052	140.548
1627	'AREG'	30.3058	2.47627	0.61392	4.03355	5.49416e-05	0.000348973	2.76355	31.4844	9.60539	50.1168	15.4085	72.4565
1628	'ITGB1'	1424.61	0.851364	0.21112	4.03261	5.51603e-05	0.000350168	1102.66	2227.1	965.342	1378.21	979.98	1894.34
1629	'BEND3'	30.7468	1.94034	0.481298	4.03147	5.54302e-05	0.000351747	8.29065	44.7409	15.3686	45.4184	14.7922	55.87
1630	'LSR'	226.052	0.958195	0.23775	4.03026	5.57148e-05	0.000353096	134.723	346.328	181.542	275.643	144.84	273.239
1631	'PATL1'	682.072	0.756348	0.187742	4.02865	5.60984e-05	0.000355311	519.547	780.481	552.31	958.484	450.544	831.067
1632	'CALR'	4511.4	1.05882	0.262898	4.02747	5.63795e-05	0.000356549	2653.01	3796.35	3569.36	7863.64	2558.43	6627.58
1633	'UPP1'	679.909	0.826488	0.205212	4.02748	5.63775e-05	0.000356549	502.275	992.586	564.797	801.869	404.319	813.608
1634	'ZDHHC23'	42.843	1.70903	0.424646	4.02461	5.70704e-05	0.000360645	15.8904	71.2541	15.3686	64.2122	28.3516	61.9808
1635	'KIAA1324L'	53.2126	1.76825	0.439635	4.02208	5.76853e-05	0.000363979	22.1084	109.367	14.4081	57.9476	35.1314	80.3132
1636	'CDC37'	2428.67	0.831313	0.206768	4.02052	5.80699e-05	0.000366267	1859.18	3163.35	1870.17	3739.97	1512.5	2426.86
1637	'FOXO3'	486.324	0.846937	0.210774	4.01823	5.86376e-05	0.000369428	360.643	490.493	341.952	656.217	341.452	727.184
1638	'YPEL5'	5900.24	2.25619	0.561597	4.01745	5.88316e-05	0.00037051	1181.42	7620.87	3533.82	12070.3	1413.27	9581.71
1639	'BLZF1'	81.5893	1.48443	0.369782	4.01434	5.96133e-05	0.000374725	49.7439	115.995	23.0529	139.387	54.8542	106.502
1640	'PELO'	80.2896	1.25404	0.312585	4.01182	6.02516e-05	0.000378452	47.6712	132.566	43.2243	114.329	50.5399	93.4077
1641	'MBD1'	683.184	0.686763	0.171343	4.00812	6.12047e-05	0.00038386	520.238	896.476	501.401	790.906	548.542	841.543
1642	'ECD'	177.695	1.02541	0.255875	4.00745	6.13784e-05	0.000384779	116.069	182.278	126.791	253.716	109.708	277.604
1643	'SOCS6'	63.4876	1.4499	0.361809	4.00737	6.13975e-05	0.000384779	30.399	71.2541	39.3821	86.1383	33.2824	120.47
1644	'GBF1'	760.989	0.760199	0.189791	4.00545	6.18987e-05	0.000387338	567.218	1038.98	637.798	969.447	489.99	862.494
1645	'SLC25A30'	146.132	1.06434	0.265762	4.00488	6.20489e-05	0.000388131	97.4151	208.791	87.4091	153.483	99.2307	230.464
1646	'HUWE1'	1086.34	0.6554	0.163825	4.0006	6.31811e-05	0.000394326	814.556	1405.2	849.117	1216.9	867.807	1364.45
1647	'LBH'	1017.83	1.23278	0.308345	3.99804	6.38681e-05	0.000398017	579.654	1348.86	368.847	1043.06	873.97	1892.6
1648	'ZEB2'	1966.41	0.82773	0.207043	3.99786	6.3918e-05	0.000398179	1678.86	2924.73	1313.06	2602.94	1257.95	2020.92
1649	'DOCK10'	996.385	0.908168	0.227184	3.99751	6.40129e-05	0.000398622	603.836	1310.74	743.457	958.484	732.828	1628.96
1650	'IFIH1'	294.178	1.02148	0.255614	3.99619	6.43688e-05	0.000400389	238.356	296.616	178.66	419.728	166.412	465.293
1651	'FAM167A'	38.5481	1.69679	0.424616	3.99605	6.44078e-05	0.000400482	17.9631	62.9687	16.3292	68.9106	19.7229	45.3944
1652	'WSB1'	1389.39	0.801126	0.200506	3.99553	6.45506e-05	0.00040122	1235.31	1850.95	936.526	1896.61	866.574	1550.39
1653	'RBM7'	271.329	0.890862	0.22303	3.99437	6.48671e-05	0.000403037	165.813	321.472	215.161	332.024	191.065	402.439
1654	'RAB33B'	112.922	1.10931	0.277754	3.99387	6.50032e-05	0.000403732	78.0703	145.822	72.0404	134.689	65.332	181.578
1655	'PSMC4'	543.441	0.725273	0.181631	3.99311	6.52126e-05	0.000404882	440.095	623.059	409.19	707.9	380.282	700.122
1656	'ZBTB6'	73.5604	1.61086	0.403584	3.99139	6.56877e-05	0.000407528	43.5259	134.223	23.0529	64.2122	41.9111	134.437
1657	'ACOT7'	98.5888	1.14964	0.288109	3.99031	6.59873e-05	0.000409082	59.4163	145.822	70.1194	144.086	54.2379	117.851
1658	'GXYLT1'	146.226	1.27204	0.318799	3.99011	6.60432e-05	0.000409276	106.397	245.247	50.9086	200.467	97.998	176.34
1659	'ID3'	186.733	1.90514	0.477558	3.98933	6.62605e-05	0.00041047	34.5444	140.851	148.884	358.649	54.2379	383.234
1660	'PIM3'	2108	1.14413	0.286917	3.98768	6.67234e-05	0.000413184	1175.89	2392.81	1947.01	2858.22	819.732	3454.34
1661	'TOR4A'	298.427	1.02215	0.256499	3.98503	6.74722e-05	0.000417356	230.065	289.988	173.858	499.602	186.751	410.296
1662	'FAM169A'	126.371	1.17286	0.294361	3.98443	6.76421e-05	0.000418251	56.6528	162.393	82.6064	159.747	94.3	202.529
1663	'C16orf46'	17.1525	2.70347	0.679334	3.97959	6.90333e-05	0.000426537	4.14532	21.5419	6.72377	43.8522	3.0817	23.5702
1664	'RPN1'	1336.14	0.662049	0.166423	3.97812	6.94621e-05	0.000428551	1102.66	1491.36	1029.7	1761.92	972.584	1658.64
1665	'ZNF12'	178.857	0.928757	0.233478	3.97791	6.95233e-05	0.00042877	116.76	243.59	125.831	203.6	127.582	255.78
1666	'PEG10'	49.4056	1.73424	0.435986	3.97775	6.95694e-05	0.000428895	13.1269	86.1677	32.6583	56.3814	23.4209	84.678
1667	'MOB3A'	1378.87	0.8881	0.223303	3.97711	6.97579e-05	0.000429899	916.807	1430.05	1080.61	2353.92	904.787	1587.06
1668	'MRPL47'	183.852	0.991375	0.249384	3.97529	7.02946e-05	0.000432726	131.269	217.076	140.239	266.246	98.6144	249.669
1669	'NAPG'	247.826	0.966311	0.243117	3.97468	7.04726e-05	0.000433502	142.323	313.187	207.476	377.442	154.085	292.445
1670	'GARS'	518.019	0.848323	0.213676	3.97013	7.18342e-05	0.000441225	373.079	521.978	401.505	770.546	336.522	704.486
1671	'EIF1B'	402.311	0.926283	0.233415	3.9684	7.23575e-05	0.000444276	258.392	382.784	286.241	573.211	289.063	624.173
1672	'DSTN'	447.2	0.751318	0.189357	3.96774	7.2558e-05	0.000445343	304.681	520.321	361.163	604.534	334.673	557.828
1673	'MAP9'	72.5035	1.66131	0.418883	3.96604	7.30766e-05	0.000448196	44.2168	120.966	22.0924	148.784	36.9804	61.9808
1674	'MIER1'	581.063	0.719892	0.181587	3.96444	7.35698e-05	0.00045105	431.805	672.771	430.322	812.832	454.242	684.408
1675	'PVRL4'	11.7687	3.63438	0.916764	3.96435	7.3596e-05	0.00045105	2.07266	9.94243	2.88162	21.9261	0.61634	33.1728
1676	'CD69'	2001.29	1.24187	0.313266	3.96425	7.36285e-05	0.000451083	710.232	1781.35	1375.49	2759.56	1484.15	3896.94
1677	'ELMSAN1'	646.71	0.690003	0.174322	3.95821	7.55149e-05	0.000461621	485.694	747.339	508.125	773.678	492.456	872.97
1678	'ZNF189'	83.2072	1.38122	0.348997	3.95769	7.56793e-05	0.000462457	40.7624	119.309	31.6978	111.197	65.332	130.945
1679	'MXI1'	307.539	1.1339	0.286533	3.95729	7.58039e-05	0.000463048	172.031	417.582	163.292	288.172	242.838	561.319
1680	'SLC25A33'	114.865	1.42202	0.359668	3.9537	7.6951e-05	0.000469539	34.5444	127.595	84.5275	198.901	69.0301	174.594
1681	'REST'	482.637	0.869597	0.219997	3.95276	7.72549e-05	0.000471048	373.77	550.148	280.477	750.186	368.571	572.668
1682	'PDCD7'	306.454	0.932743	0.236087	3.95084	7.78767e-05	0.000474666	213.484	354.613	171.937	482.374	245.303	371.012
1683	'NOD2'	621.321	1.09444	0.2771	3.94961	7.82788e-05	0.000476769	532.674	810.308	366.926	1093.17	288.447	636.395
1684	'DNAJB1'	3363.93	1.16641	0.295496	3.9473	7.90382e-05	0.000481042	1288.5	3063.93	2700.08	4862.9	2234.23	6033.97
1685	'DR1'	424.602	0.784474	0.198802	3.94601	7.94627e-05	0.000483272	327.481	468.951	281.438	549.719	327.276	592.746
1686	'GPR137B'	112.301	1.11073	0.281514	3.94556	7.96138e-05	0.000484015	76.6885	154.108	81.6458	156.615	55.4706	149.278
1687	'TESPA1'	626.633	0.838249	0.212482	3.94503	7.97901e-05	0.00048491	370.316	777.167	444.73	715.731	534.367	917.491
1688	'C15orf48'	159.772	3.85436	0.97708	3.94478	7.98747e-05	0.000485247	43.5259	197.192	15.3686	462.014	3.0817	237.448
1689	'CEP83'	73.474	1.38436	0.351305	3.94061	8.12733e-05	0.000493384	27.6355	117.652	53.7902	93.969	41.2948	106.502
1690	'HS6ST1'	209.877	0.974777	0.247421	3.93975	8.15679e-05	0.000494812	137.487	260.16	145.041	225.526	143.607	347.442
1691	'ABHD5'	223.492	1.01202	0.25689	3.93952	8.16432e-05	0.000495088	183.776	250.218	117.186	342.987	142.991	303.793
1692	'CUL2'	232.347	0.893582	0.226865	3.93883	8.18807e-05	0.000496347	170.649	319.815	153.686	249.018	163.946	336.966
1693	'LOC101927730'	10.8426	4.14562	1.05288	3.93742	8.23619e-05	0.000499083	0.690887	36.4556	0	14.0954	2.46536	11.3486
1694	'SAMD9'	328.563	0.992941	0.252208	3.93698	8.25118e-05	0.00049981	276.355	459.009	160.41	483.941	220.65	371.012
1695	'WRN'	93.8815	1.15972	0.294583	3.93684	8.25628e-05	0.000499937	50.4348	130.909	69.1588	115.895	55.4706	141.421
1696	'RTN4'	1512.05	0.751496	0.191055	3.93339	8.37549e-05	0.000506375	1354.83	1812.84	934.605	1982.75	1090.31	1896.96
1697	'FOXP4'	228.344	0.855931	0.21761	3.93333	8.37775e-05	0.000506375	160.286	291.645	145.041	286.606	181.82	304.666
1698	'MIR21'	12.5864	3.36858	0.857059	3.93039	8.48065e-05	0.000512035	3.45444	18.2278	1.92108	37.5876	1.23268	13.0945
1699	'SEC22B'	346.581	0.877089	0.223195	3.9297	8.5051e-05	0.000513325	290.864	402.668	196.911	480.808	244.687	463.547
1700	'KHDRBS3'	12.4963	3.59501	0.915053	3.92874	8.53908e-05	0.000515003	0	16.5707	1.92108	34.4553	3.69804	18.3324
1701	'NFKBIE'	518.679	1.12089	0.285515	3.92586	8.64207e-05	0.000521025	281.882	616.431	477.388	850.42	222.499	663.457
1702	'MYO6'	98.4662	1.86083	0.474113	3.92487	8.6777e-05	0.000522985	35.9261	165.707	63.3956	238.055	28.3516	59.3619
1703	'MED4'	281.385	0.794598	0.202566	3.92266	8.75784e-05	0.000527433	210.721	369.527	187.305	341.421	218.801	360.536
1704	'TMEM248'	737.54	0.693708	0.176878	3.92195	8.78365e-05	0.000528796	549.946	868.306	531.178	866.081	610.176	999.55
1705	'ENSA'	1175.52	0.643366	0.164082	3.921	8.81812e-05	0.000530605	1010.08	1413.48	862.564	1437.73	880.133	1449.13
1706	'MYO1C'	232.355	0.954174	0.243363	3.92078	8.82633e-05	0.00053079	178.249	339.7	171.937	263.113	125.117	316.015
1707	'SACS'	233.541	1.05479	0.269076	3.92003	8.85386e-05	0.000532061	157.522	420.896	133.515	231.79	163.33	294.191
1708	'OPTN'	673.528	0.829579	0.211661	3.91938	8.87756e-05	0.000533102	447.695	1040.64	537.902	855.118	468.418	691.392
1709	'KLF16'	581.94	0.981318	0.25047	3.91791	8.93207e-05	0.000535989	368.934	535.234	470.664	856.684	336.522	923.602
1710	'MRPL49'	275.951	0.969849	0.247715	3.91519	9.03337e-05	0.000541713	198.976	313.187	145.041	344.553	215.719	438.231
1711	'TNFRSF1B'	5422.81	0.755242	0.192954	3.9141	9.07433e-05	0.000543937	4788.54	6996.16	3782.6	5780.66	3534.71	7654.2
1712	'HEY1'	20.3829	2.89967	0.740857	3.91393	9.08046e-05	0.000544109	4.14532	18.2278	6.72377	72.0429	3.69804	17.4594
1713	'HIATL1'	402.266	1.06679	0.272585	3.91359	9.09348e-05	0.000544498	328.862	531.92	158.489	507.433	291.529	595.365
1714	'USP42'	314.637	1.0122	0.258769	3.91158	9.16949e-05	0.000548655	200.357	367.87	269.912	501.168	156.55	391.963
1715	'RPL36AL'	1924.23	0.616887	0.157715	3.91141	9.17595e-05	0.000548845	1417.01	2208.88	1513.81	2375.85	1626.52	2403.29
1716	'NKRF'	153.048	1.15687	0.295858	3.91024	9.22056e-05	0.000551315	81.5247	140.851	97.0145	236.489	106.627	255.78
1717	'UBN2'	220.025	0.963139	0.246389	3.90901	9.26733e-05	0.000553515	177.558	291.645	118.146	325.759	150.387	256.653
1718	'MEX3B'	33.1398	1.78341	0.456348	3.908	9.30637e-05	0.000555648	17.9631	62.9687	14.4081	42.2861	12.3268	48.8863
1719	'PHF1'	182.33	0.999376	0.255744	3.90772	9.3171e-05	0.00055609	91.888	245.247	129.673	253.716	142.991	230.464
1720	'PIGA'	189.267	0.969983	0.248279	3.90683	9.35148e-05	0.000557942	131.959	270.103	149.844	255.283	102.312	226.099
1721	'TACC1'	1063.56	0.753013	0.192922	3.90319	9.4932e-05	0.000565554	837.355	1348.86	852.959	1517.6	685.37	1139.23
1722	'SEC23B'	361.198	1.01079	0.259052	3.9019	9.54421e-05	0.000568017	278.428	359.585	199.792	455.75	241.605	632.03
1723	'CENPN'	67.5652	1.86226	0.477317	3.90153	9.55882e-05	0.00056848	20.0357	134.223	53.7902	75.1752	14.7922	107.375
1724	'AKT3'	191.281	0.954792	0.244787	3.9005	9.5994e-05	0.00057069	111.924	278.388	143.12	208.298	136.211	269.748
1725	'PRKAG2'	434.675	0.73728	0.18907	3.8995	9.63902e-05	0.000572841	321.263	528.606	319.86	496.47	337.754	604.095
1726	'WDR55'	305.587	0.826195	0.211917	3.89867	9.67241e-05	0.00057462	233.52	409.297	236.293	415.03	191.065	348.315
1727	'SDS'	173.251	3.71528	0.955179	3.88961	0.000100405	0.00059458	21.4175	77.8824	45.1453	465.147	7.39608	422.517
1728	'PELI1'	910.424	0.798562	0.205312	3.8895	0.00010045	0.000594633	650.816	898.133	731.931	1276.41	613.258	1291.99
1729	'MSMO1'	91.767	1.31796	0.338926	3.88863	0.00010081	0.000596554	68.3978	102.738	51.8691	158.181	37.5967	131.818
1730	'CNST'	383.891	0.794352	0.204432	3.88566	0.000102052	0.000603689	244.574	449.066	288.162	471.411	310.635	539.495
1731	'POLR2D'	156.911	1.01193	0.260651	3.88234	0.000103457	0.00061135	104.324	170.678	90.2907	244.32	117.105	214.751
1732	'CNOT10'	244.306	0.813343	0.209567	3.88106	0.000104	0.000614343	179.631	281.702	182.502	328.892	170.11	322.999
1733	'TAPT1'	375.289	0.909312	0.234307	3.88085	0.00010409	0.000614655	204.503	444.095	324.662	469.845	255.165	553.463
1734	'SRPR'	1265.02	0.662256	0.170653	3.88072	0.000104146	0.000614765	940.298	1380.34	1060.44	1628.8	939.918	1640.31
1735	'ZNF335'	855.705	0.855987	0.220673	3.87898	0.000104895	0.00061897	578.273	977.672	760.747	1277.98	489.374	1050.18
1736	'SREK1'	1214.39	1.02919	0.265353	3.87857	0.000105074	0.000619588	753.758	1451.59	910.591	2335.13	730.979	1104.31
1737	'ALKBH1'	81.085	1.26147	0.325305	3.87782	0.000105398	0.00062106	46.9803	86.1677	54.7507	119.027	42.5275	137.056
1738	'CDKN1B'	1304.83	1.07027	0.276039	3.87722	0.000105655	0.000622135	797.975	1781.35	562.876	1345.32	1164.27	2177.19
1739	'RRAS2'	172.824	1.29315	0.333939	3.87242	0.00010776	0.000633183	64.2525	190.563	142.16	324.193	94.9163	220.861
1740	'BAMBI'	15.7808	3.24915	0.839751	3.86918	0.000109204	0.000641441	2.07266	28.1702	1.92108	7.83075	4.93072	49.7593
1741	'TM2D2'	163.466	1.1474	0.296961	3.86382	0.000111629	0.000654764	141.632	215.419	84.5275	258.415	78.2752	202.529
1742	'RARG'	156.191	1.05154	0.27216	3.86366	0.000111701	0.000654955	118.833	200.506	73.9615	236.489	110.941	196.418
1743	'ILDR2'	11.2775	3.23974	0.838653	3.86303	0.000111991	0.000656423	2.76355	18.2278	1.92108	14.0954	1.84902	28.808
1744	'HIC2'	143.8	0.961647	0.24898	3.86235	0.000112302	0.000658018	87.0518	172.335	102.778	191.07	103.545	206.021
1745	'ZNF264'	234.45	0.877269	0.227174	3.86167	0.000112616	0.000659291	160.286	324.786	154.647	333.59	179.355	254.034
1746	'GTPBP4'	316.458	0.837598	0.216947	3.86084	0.000113	0.000660943	212.102	389.412	273.754	424.427	196.612	402.439
1747	'PKNOX1'	119.608	1.07216	0.277763	3.85998	0.000113394	0.000662784	81.5247	192.22	64.3561	144.086	84.4386	151.024
1748	'CMTR2'	128.127	1.13625	0.294388	3.85969	0.000113531	0.000663352	90.5062	195.534	54.7507	175.409	93.6837	158.88
1749	'PDXDC1'	568.973	0.824406	0.213613	3.85934	0.000113694	0.00066407	454.604	689.342	337.149	637.423	440.683	854.637
1750	'TFG'	314.737	0.861176	0.223184	3.85859	0.000114045	0.000665655	196.903	344.671	253.582	474.544	220.65	398.074
1751	'KCTD5'	284.93	0.833376	0.216173	3.85513	0.000115668	0.000674153	192.758	303.244	212.279	408.765	210.172	382.361
1752	'PSPC1'	527.445	0.720858	0.187076	3.85328	0.000116544	0.000678114	368.934	589.918	394.782	671.879	432.054	707.105
1753	'LDOC1L'	164.244	1.20125	0.31181	3.8525	0.000116918	0.000680044	91.888	311.53	80.6853	159.747	125.117	216.496
1754	'SNORA40'	17.0029	2.45109	0.636305	3.85207	0.000117122	0.000680752	4.83621	34.7985	3.84216	28.1907	6.77974	23.5702
1755	'ERLEC1'	225.568	0.882469	0.229206	3.85012	0.000118062	0.000685975	158.904	306.558	131.594	286.606	184.286	285.461
1756	'FABP5'	89.6438	1.45831	0.378938	3.84842	0.000118881	0.000690255	73.9249	115.995	38.4216	117.461	31.4333	160.626
1757	'SCAF4'	377.395	0.725258	0.188516	3.8472	0.000119476	0.000693228	305.372	454.038	278.556	466.713	269.957	489.736
1758	'TAX1BP1'	1069.35	0.669902	0.174141	3.84689	0.000119625	0.000693608	836.665	1166.58	792.445	1481.58	846.851	1291.99
1759	'BRPF3'	276.228	1.10554	0.28743	3.84631	0.000119911	0.000695025	136.796	362.899	190.187	259.981	200.31	507.195
1760	'SLC25A37'	292.32	1.06542	0.277029	3.84587	0.000120127	0.000696035	267.373	397.697	131.594	416.596	167.028	373.631
1761	'HUS1'	172.432	0.967446	0.251641	3.84455	0.000120773	0.000699537	111.924	273.417	126.791	184.806	111.558	226.099
1762	'GTF2F1'	855.982	0.663328	0.172673	3.84153	0.00012227	0.000707468	651.507	947.845	708.878	1110.4	628.667	1088.59
1763	'FAM126B'	353.843	0.900843	0.23463	3.83942	0.000123324	0.00071332	240.429	561.747	278.556	462.014	220.65	359.663
1764	'MCFD2'	313.783	1.07639	0.280551	3.83669	0.000124703	0.000720547	215.557	367.87	128.712	408.765	260.712	501.085
1765	'RCAN3'	515.682	1.24456	0.32443	3.83615	0.000124978	0.000721881	236.974	644.601	239.174	482.374	442.532	1048.44
1766	'CCR5'	168.998	1.47145	0.383634	3.83557	0.000125276	0.000723101	145.086	208.791	48.027	336.722	74.5771	200.783
1767	'SFMBT1'	194.445	1.18459	0.308944	3.83432	0.000125911	0.000726515	77.3794	217.076	135.436	242.753	144.84	349.188
1768	'CDK12'	446.451	0.749706	0.195538	3.83406	0.000126043	0.000727029	319.19	515.349	336.189	516.83	345.15	645.997
1769	'DDB1'	770.094	0.706344	0.184345	3.83164	0.00012729	0.000733711	607.29	919.675	543.665	851.986	605.862	1092.08
1770	'SPATA2'	213.319	1.27478	0.332833	3.83009	0.000128098	0.000738116	76.6885	251.875	194.989	341.421	104.161	310.777
1771	'TOMM34'	142.592	1.12515	0.293907	3.82827	0.00012905	0.000743047	89.1245	155.765	97.0145	267.812	82.5895	163.245
1772	'HAT1'	229.363	1.02916	0.268872	3.82771	0.000129343	0.000744258	201.739	283.359	109.501	332.024	140.525	309.031
1773	'DNAJC21'	307.213	0.778673	0.203442	3.8275	0.000129453	0.000744634	213.484	343.014	235.332	422.861	230.511	398.074
1774	'KAT6B'	528.755	0.961076	0.251123	3.82711	0.000129655	0.000745536	286.027	555.119	378.452	924.029	411.715	617.189
1775	'EIF1AD'	270.808	0.877769	0.229419	3.82606	0.000130212	0.000748482	189.303	314.844	226.687	352.384	158.399	383.234
1776	'ZBTB7A'	1357.52	0.882821	0.230905	3.82331	0.000131672	0.000755315	1062.58	1590.79	936.526	2342.96	863.492	1348.74
1777	'LONRF1'	127.421	1.11097	0.290602	3.82301	0.000131834	0.000755721	72.5432	218.733	97.0145	139.387	72.7281	164.118
1778	'GPRIN3'	210.832	0.924253	0.241805	3.8223	0.000132211	0.000757624	126.432	316.501	167.134	230.224	143.607	281.096
1779	'FAM222B'	137.658	1.1264	0.294834	3.82044	0.000133215	0.00076285	58.7254	165.707	100.857	202.033	100.463	198.164
1780	'PPIF'	4062.28	2.54721	0.667514	3.81596	0.000135655	0.000775754	525.074	7720.3	2267.83	6798.66	768.576	6293.24
1781	'PLEKHO2'	857.432	1.01286	0.265448	3.81567	0.000135817	0.000776148	664.634	1151.66	688.707	964.749	353.163	1321.68
1782	'IMPA1'	125.91	1.09271	0.286391	3.81544	0.000135941	0.000776592	90.5062	150.794	65.3167	151.917	85.6712	211.259
1783	'C21orf59'	275.568	0.896866	0.235163	3.8138	0.000136846	0.000781227	211.412	356.27	162.331	424.427	202.159	296.81
1784	'MSI2'	94.494	1.12195	0.294712	3.80694	0.000140696	0.000802382	62.1799	132.566	67.2377	112.763	49.9235	142.294
1785	'GCSAM'	101.899	1.12262	0.29494	3.80626	0.000141083	0.000804315	61.489	122.623	56.6718	128.424	74.5771	167.61
1786	'MOB2'	428.995	0.727885	0.191393	3.80309	0.000142901	0.000813566	341.298	508.721	322.741	598.27	304.472	498.466
1787	'SYPL1'	308.689	0.885161	0.233357	3.79316	0.000148744	0.000844038	242.501	364.556	178.66	355.516	229.895	481.006
1788	'PODXL'	24.2785	2.42487	0.640008	3.78881	0.000151369	0.000858255	12.436	56.3404	1.92108	25.0584	8.01242	41.9025
1789	'XPR1'	176.975	0.92444	0.244107	3.78702	0.000152463	0.000864165	120.214	205.477	104.699	245.886	141.142	244.431
1790	'FLCN'	299.323	0.859563	0.227112	3.78475	0.000153862	0.000871263	219.011	440.781	229.569	407.199	188.6	310.777
1791	'BRD4'	1793.2	0.907563	0.239912	3.7829	0.000155009	0.000876807	1211.82	1615.65	1338.99	3147.96	1190.77	2254.01
1792	'COL1A1'	153.847	4.38924	1.16063	3.78179	0.000155705	0.00087998	11.0542	285.016	30.7373	385.273	0.61634	210.386
1793	'MRPL32'	204.651	0.836441	0.221282	3.77999	0.000156838	0.000885346	147.85	263.474	145.041	234.923	148.538	288.08
1794	'PRPF40A'	1023.11	0.775091	0.20525	3.77632	0.000159161	0.000897243	840.81	1065.5	684.864	1577.11	737.759	1232.63
1795	'PIK3CG'	357.891	0.749164	0.198411	3.77582	0.000159484	0.00089876	261.155	497.122	281.438	451.051	257.63	398.947
1796	'TSTD2'	65.991	1.24364	0.329395	3.77553	0.000159669	0.000899503	42.835	91.139	32.6583	86.1383	41.9111	101.264
1797	'CFAP45'	32.7232	1.96841	0.521462	3.77479	0.00016014	0.000901406	8.29065	59.6546	20.1713	64.2122	11.7105	32.2999
1798	'FEN1'	111.469	1.27504	0.33778	3.77475	0.000160169	0.000901406	53.1983	120.966	60.514	131.557	82.5895	219.988
1799	'IP6K2'	494.46	0.885999	0.234798	3.77345	0.000161003	0.000905791	318.499	694.313	454.335	634.291	269.957	595.365
1800	'SPATA13'	1086.06	0.775885	0.205653	3.77278	0.000161438	0.000907628	849.101	1615.65	777.076	1450.26	774.123	1050.18
1801	'MARCH6'	1190.46	0.614993	0.163094	3.77079	0.000162733	0.000914288	908.517	1396.91	1027.78	1470.62	886.297	1452.62
1802	'PARD6A'	46.2411	1.60475	0.42565	3.77011	0.000163177	0.000916478	18.654	44.7409	29.7767	83.006	20.9556	80.3132
1803	'ITSN2'	989.041	0.780319	0.206992	3.7698	0.000163378	0.000917292	859.464	1116.87	676.22	1498.81	647.157	1135.73
1804	'IL1RL2'	10.7623	3.64195	0.966867	3.76676	0.000165382	0.000927298	0.690887	19.8849	3.84216	28.1907	0.61634	11.3486
1805	'PHRF1'	576.321	0.6899	0.183166	3.76654	0.000165527	0.000927795	408.314	674.428	488.914	693.805	427.74	764.721
1806	'NDNL2'	565.392	1.04566	0.277903	3.76267	0.000168111	0.000940385	246.647	558.433	450.493	767.414	411.715	957.648
1807	'WBP11'	866.43	0.886878	0.235754	3.76188	0.000168643	0.000942908	478.094	919.675	777.076	1121.36	571.963	1330.41
1808	'STK24'	1202.89	0.615003	0.163517	3.76111	0.000169164	0.000945003	881.572	1473.14	1035.46	1406.4	934.988	1485.79
1809	'ADRB2'	153.558	0.971251	0.258258	3.76078	0.000169385	0.00094592	111.233	205.477	109.501	234.923	89.9856	170.229
1810	'AVPI1'	99.5228	1.82822	0.486772	3.75581	0.000172782	0.000963598	13.1269	101.081	72.0404	205.166	46.8418	158.88
1811	'PDP1'	358.594	0.933945	0.249148	3.74856	0.000177852	0.00098923	305.372	404.326	195.95	425.993	238.524	581.398
1812	'MAP7D1'	2195.24	0.608713	0.162459	3.74687	0.000179058	0.000995269	1705.11	2513.78	1923	2707.87	1590.16	2731.52
1813	'ETV5'	14.3413	2.62313	0.700693	3.74362	0.000181389	0.00100722	4.83621	28.1702	1.92108	23.4923	4.93072	22.6972
1814	'GIPR'	96.0172	1.43773	0.384129	3.74283	0.000181956	0.00101003	47.6712	180.621	61.4745	169.144	45.6092	71.5835
1815	'CLDN14'	5.83313	6.39651	1.71026	3.74008	0.000183959	0.00102013	0	6.62829	0	26.6246	0	1.74594
1816	'RNF138'	640.995	0.869344	0.232706	3.7358	0.00018712	0.00103658	337.844	705.913	565.758	892.706	458.557	885.191
1817	'AGPAT5'	123.58	1.08165	0.289548	3.73565	0.000187228	0.00103658	72.5432	127.595	71.0799	192.637	94.3	183.324
1818	'ZNF275'	164.514	0.949154	0.25408	3.73564	0.000187236	0.00103658	105.015	178.964	122.949	211.43	110.325	258.399
1819	'CEP76'	49.0044	1.40284	0.375686	3.73406	0.000188415	0.00104207	22.7993	76.2253	24.974	65.7783	32.666	71.5835
1820	'PUM2'	1152.75	0.611892	0.163932	3.7326	0.000189517	0.00104677	846.337	1363.77	906.749	1357.85	983.062	1458.73
1821	'BCORL1'	171.585	0.899386	0.241069	3.73083	0.000190852	0.00105275	126.432	231.99	101.817	202.033	130.664	236.575
1822	'MEF2D'	1526.73	1.01943	0.273369	3.72914	0.000192138	0.00105914	706.087	1920.55	1522.45	2214.54	799.393	1997.35
1823	'TRDMT1'	64.2422	1.29192	0.346599	3.72741	0.000193456	0.00106535	41.4532	96.1102	26.8951	95.5352	42.5275	82.9321
1824	'SAP18'	1059.48	0.691735	0.185794	3.72314	0.000196764	0.00108214	831.137	1075.44	776.116	1461.22	824.046	1388.89
1825	'GKAP1'	70.1757	1.22755	0.330277	3.71673	0.000201817	0.00110956	34.5444	106.053	44.1848	106.498	46.8418	82.9321
1826	'LOC101928841'	17.1447	3.05946	0.823499	3.71519	0.000203051	0.00111561	7.59976	41.4268	0	14.0954	3.0817	36.6647
1827	'QTRTD1'	184.328	0.8873	0.23885	3.71489	0.000203292	0.00111583	116.76	210.448	123.91	263.113	147.305	244.431
1828	'AMZ2'	460.228	1.04379	0.281009	3.71443	0.000203661	0.00111749	310.208	909.732	307.373	535.624	282.9	415.533
1829	'PUM1'	825.412	0.724276	0.19504	3.71348	0.000204428	0.00112119	586.563	856.706	649.325	1221.6	631.748	1006.53
1830	'HMGN2P46'	13.0089	3.05008	0.821414	3.7132	0.000204652	0.00112182	4.14532	18.2278	3.84216	32.8892	0.61634	18.3324
1831	'GSE1'	748.618	0.842024	0.226788	3.71282	0.00020496	0.00112314	578.964	1131.78	524.454	1066.55	502.933	687.027
1832	'SMG5'	727.911	0.638578	0.172018	3.71227	0.000205409	0.00112495	536.819	896.476	583.047	819.097	589.221	942.807
1833	'TDP1'	159.05	0.86542	0.233185	3.71131	0.00020619	0.00112876	109.16	208.791	121.028	197.335	108.476	209.513
1834	'DNAJC5'	1024.6	0.738287	0.199037	3.7093	0.00020783	0.00113662	932.007	1370.4	662.772	1323.4	707.558	1151.45
1835	'LRRC40'	119.072	1.04917	0.282959	3.70785	0.000209029	0.0011428	78.0703	124.28	81.6458	197.335	73.3444	159.753
1836	'SPRY1'	28.7045	2.19188	0.59141	3.70619	0.000210401	0.00114978	8.29065	16.5707	10.5659	56.3814	12.3268	68.0916
1837	'SLU7'	607.909	0.803926	0.216926	3.70599	0.000210568	0.00115008	420.75	608.145	465.862	967.881	441.916	742.897
1838	'ATG9A'	517.381	0.66169	0.178578	3.70532	0.000211125	0.00115275	402.096	609.802	418.795	610.799	382.747	680.043
1839	'IRAK1'	1186.75	0.626104	0.169126	3.702	0.000213905	0.0011664	891.245	1279.26	981.671	1501.94	928.208	1538.17
1840	'DNAJB9'	366.443	1.00925	0.272676	3.70129	0.000214504	0.0011689	155.45	460.666	279.517	435.39	295.843	571.795
1841	'SNHG1'	936.111	0.931443	0.251783	3.69939	0.000216117	0.00117692	431.114	1073.78	753.063	1126.06	749.469	1483.18
1842	'ZUFSP'	103.506	1.01039	0.273119	3.69945	0.000216071	0.00117692	73.2341	137.537	69.1588	126.858	64.0993	150.151
1843	'KANSL2'	375.837	0.96144	0.25992	3.69899	0.000216461	0.00117841	201.048	457.352	330.426	410.331	236.058	619.808
1844	'FLNC'	8.95632	4.09304	1.10883	3.69132	0.000223093	0.00121214	1.38177	11.5995	0.960539	31.323	0.61634	7.85673
1845	'DNAJA2'	529.005	0.703658	0.190691	3.69004	0.000224216	0.00121586	408.314	584.946	424.558	635.857	376.584	743.77
1846	'COQ10B'	254.623	0.95237	0.258241	3.68791	0.000226102	0.00122529	137.487	261.817	210.358	350.818	174.424	392.836
1847	'HNRNPLL'	238.001	1.11295	0.30182	3.68746	0.000226502	0.00122626	170.649	483.865	135.436	238.055	144.224	255.78
1848	'PLXNA1'	167.939	1.11738	0.303035	3.68729	0.000226656	0.00122639	91.888	318.158	114.304	153.483	111.558	218.242
1849	'PBDC1'	257.399	0.898372	0.243643	3.68725	0.000226689	0.00122639	199.666	316.501	199.792	389.972	139.909	298.556
1850	'USP10'	604.844	0.742365	0.201394	3.68614	0.000227678	0.00123103	415.223	652.886	511.007	736.091	433.903	879.953
1851	'ABI1'	735.252	0.688529	0.187015	3.68168	0.000231701	0.00125115	585.182	762.253	547.507	944.389	557.788	1014.39
1852	'GTF2H1'	230.141	0.840818	0.228446	3.68061	0.000232681	0.00125604	169.267	281.702	136.397	289.738	188.6	315.142
1853	'MUC12'	11.7357	3.57624	0.972429	3.67764	0.000235406	0.00126869	0	14.9136	3.84216	37.5876	1.84902	12.2216
1854	'MED6'	199.843	0.89917	0.244521	3.67727	0.00023574	0.00127008	116.76	255.189	169.055	286.606	133.129	238.321
1855	'NAP1L5'	66.0208	1.22313	0.332834	3.6749	0.000237939	0.00128028	31.7808	97.7672	45.1453	93.969	41.9111	85.551
1856	'GPR65'	310.358	1.02892	0.280031	3.6743	0.000238507	0.0012825	216.248	500.436	139.278	314.796	255.781	435.612
1857	'LSG1'	345.702	0.739705	0.201328	3.67413	0.00023866	0.00128291	250.792	405.983	291.043	424.427	236.675	465.293
1858	'ZFP91'	453.476	0.669273	0.182163	3.67403	0.000238756	0.00128301	346.135	546.834	340.991	599.836	362.408	524.655
1859	'RTN4RL1'	10.0509	3.21354	0.875626	3.66999	0.000242563	0.00130246	2.76355	13.2566	1.92108	21.9261	1.23268	19.2053
1860	'PMAIP1'	423.231	1.09958	0.300064	3.6645	0.00024782	0.00132787	166.504	503.75	402.466	570.079	240.989	655.6
1861	'ZNF674+AC0-AS1'	69.5061	1.18064	0.322541	3.66045	0.000251776	0.0013482	39.3806	101.081	46.1059	106.498	41.9111	82.0591
1862	'RSPRY1'	202.781	0.862774	0.235803	3.65888	0.000253324	0.00135562	138.868	248.561	134.475	230.224	159.016	305.539
1863	'PHF8'	383.272	0.717871	0.196258	3.6578	0.000254389	0.00136	286.027	487.179	290.083	527.793	292.145	416.406
1864	'SLC25A26'	166.445	0.882405	0.241311	3.65671	0.000255471	0.00136491	113.306	190.563	107.58	238.055	130.048	219.115
1865	'POGZ'	675.873	0.671696	0.183738	3.65572	0.000256458	0.00136975	513.329	954.473	531.178	737.657	518.958	799.64
1866	'LRIG1'	310.981	0.979598	0.268377	3.65008	0.000262161	0.00139842	191.376	482.208	176.739	288.172	259.479	467.912
1867	'IL1R2'	51.9415	1.65453	0.453564	3.64784	0.000264458	0.00140932	18.654	119.309	22.0924	46.9845	33.8987	70.7105
1868	'HACD3'	127.989	1.02141	0.280067	3.64703	0.000265289	0.00141239	84.9791	197.192	73.9615	131.557	94.3	185.943
1869	'C4orf32'	131.96	1.09307	0.299881	3.645	0.000267392	0.00142313	109.16	149.136	72.0404	167.578	72.1118	221.734
1870	'SAR1B'	282.388	0.904271	0.24822	3.64302	0.00026946	0.00143276	252.865	405.983	162.331	316.362	174.424	382.361
1871	'FNBP4'	1373.49	0.705465	0.193664	3.64272	0.000269774	0.00143397	919.571	1831.06	1241.02	1793.24	971.968	1484.05
1872	'SMG1P2'	99.0941	1.09483	0.300843	3.63921	0.000273476	0.0014512	49.7439	155.765	75.8826	126.858	64.0993	122.216
1873	'SLC35F5'	95.6343	1.18096	0.324551	3.63874	0.000273973	0.00145305	80.1429	145.822	45.1453	117.461	49.9235	135.31
1874	'ZSCAN22'	51.4848	1.50179	0.412759	3.63841	0.000274326	0.00145446	31.0899	91.139	20.1713	89.2706	28.3516	48.8863
1875	'TAF5L'	239.573	0.805221	0.221415	3.6367	0.000276154	0.00146322	162.359	278.388	171.937	286.606	189.833	348.315
1876	'NPM1'	3558.23	0.632283	0.173875	3.63643	0.000276447	0.00146431	2468.54	4066.45	2708.72	4186.32	3195.72	4723.64
1877	'SNAI1'	241.217	3.10486	0.854226	3.63471	0.000278295	0.00147222	11.0542	195.534	84.5275	555.983	55.4706	544.733
1878	'GAPVD1'	358.487	0.738162	0.203169	3.63324	0.000279887	0.00147924	290.173	407.64	282.399	455.75	234.825	480.133
1879	'SLMO2'	230.376	0.888183	0.244532	3.63217	0.000281049	0.00148465	144.395	341.357	184.424	321.061	155.318	235.702
1880	'TIGAR'	148.932	0.88885	0.244894	3.62953	0.000283937	0.00149922	107.778	182.278	114.304	203.6	91.8346	193.799
1881	'MED12'	412.805	0.678014	0.186914	3.62741	0.000286273	0.00151059	324.717	536.891	320.82	460.448	307.554	526.401
1882	'MVK'	91.3212	1.31406	0.362363	3.62636	0.000287447	0.00151608	42.1441	87.8248	42.2637	144.086	72.7281	158.88
1883	'CARD8+AC0-AS1'	114.275	1.09583	0.302706	3.62012	0.000294462	0.00155037	91.1971	164.05	50.9086	137.821	75.8098	165.864
1884	'SEC62'	1281.57	0.72248	0.199665	3.61846	0.000296361	0.00155889	1086.77	1476.45	763.629	1779.15	1049.63	1533.81
1885	'SNW1'	571.011	0.725642	0.200586	3.6176	0.000297347	0.00156211	467.731	586.603	389.979	767.414	433.903	780.435
1886	'NUSAP1'	63.6473	1.52311	0.421047	3.61744	0.000297529	0.00156257	22.1084	99.4243	53.7902	108.064	23.4209	75.0754
1887	'PHF5A'	206.416	0.845275	0.233851	3.61459	0.000300824	0.00157838	145.777	222.048	153.686	313.23	143.607	260.145
1888	'MFAP3'	94.2072	1.03644	0.286848	3.61321	0.00030243	0.00158631	64.2525	140.851	56.6718	129.991	63.483	109.994
1889	'ZNF324'	109.634	1.11694	0.309292	3.6113	0.00030467	0.00159705	60.1072	102.738	74.9221	173.843	73.3444	172.848
1890	'LINC01537'	4.83779	6.16573	1.7076	3.61077	0.000305294	0.00159982	0	1.65707	0	12.5292	0	14.8405
1891	'RIOK2'	131.688	1.00879	0.279407	3.61048	0.000305634	0.00160109	87.0518	155.765	86.4485	145.652	89.9856	225.226
1892	'TRAM1'	1116.86	0.58265	0.161461	3.60862	0.00030783	0.00161159	919.571	1433.37	853.919	1292.07	908.485	1293.74
1893	'ZCCHC3'	346.934	0.767917	0.21286	3.60762	0.00030902	0.00161731	240.429	450.724	243.016	369.612	287.214	490.609
1894	'CNOT4'	184.419	0.92176	0.255556	3.60688	0.000309906	0.00162143	118.142	200.506	132.554	219.261	133.129	302.92
1895	'MED25'	440.377	0.924299	0.256426	3.60455	0.000312697	0.00163194	274.282	593.232	350.597	739.223	285.982	398.947
1896	'GATAD2B'	534.306	0.630247	0.174909	3.60328	0.000314222	0.00163887	432.495	609.802	412.071	662.482	414.18	674.805
1897	'BANP'	200.889	0.876669	0.243315	3.60302	0.000314539	0.00164001	143.705	203.82	151.765	288.172	130.664	287.207
1898	'SETD2'	954.596	0.625296	0.173607	3.6018	0.000316025	0.00164622	667.397	1140.07	819.34	1110.4	767.343	1223.03
1899	'SLC22A4'	75.3402	1.45835	0.404934	3.60145	0.000316451	0.00164792	51.8165	160.736	24.0135	78.3075	43.7601	93.4077
1900	'DPH3'	163.454	0.939495	0.260982	3.59985	0.0003184	0.00165703	121.596	177.307	90.2907	238.055	123.884	229.591
1901	'DDR2'	4.45759	6.01074	1.67009	3.59905	0.000319384	0.00166111	0	8.28536	0	14.0954	0	4.36485
1902	'ELF4'	733.513	0.697319	0.193835	3.59748	0.000321309	0.00167009	556.855	932.931	655.088	859.817	468.418	927.967
1903	'FEM1C'	457.441	1.06863	0.297234	3.59526	0.000324067	0.00168254	208.648	637.973	450.493	700.069	228.046	519.417
1904	'FAM98A'	128.145	0.941765	0.262041	3.59396	0.000325687	0.00168968	86.3609	150.794	99.8961	184.806	77.6588	169.356
1905	'TGS1'	174.847	0.964182	0.268278	3.59397	0.000325679	0.00168968	89.8154	197.192	143.12	234.923	123.884	260.145
1906	'PPP1R8'	240.415	0.787232	0.219056	3.59375	0.000325952	0.00169053	196.903	286.673	157.528	292.87	175.041	333.474
1907	'DLST'	783.256	0.652189	0.181534	3.59266	0.000327318	0.00169708	567.218	1072.13	670.456	891.14	589.837	908.761
1908	'EIF4H'	1853.46	0.661968	0.184376	3.59032	0.000330276	0.00171083	1389.37	1839.35	1446.57	2397.78	1472.44	2575.26
1909	'TUBB2B'	7.46802	4.28101	1.1933	3.58754	0.000333817	0.00172702	0	11.5995	0.960539	18.7938	1.23268	12.2216
1910	'HBS1L'	270.551	0.876595	0.244341	3.58759	0.000333747	0.00172702	187.921	253.532	199.792	382.141	186.135	413.788
1911	'SH2B3'	1291.64	0.654588	0.182507	3.58665	0.000334947	0.00173209	954.806	1388.63	1139.2	1616.27	918.963	1731.97
1912	'FAM208B'	372.836	0.724311	0.202098	3.58396	0.000338421	0.0017465	243.192	455.695	319.86	449.485	281.667	487.117
1913	'MCM4'	133.436	0.994119	0.277499	3.58243	0.000340416	0.00175516	69.0887	178.964	111.423	164.446	88.1366	188.561
1914	'SLC4A7'	280.28	0.711689	0.198697	3.58179	0.000341254	0.00175894	200.357	344.671	223.806	344.553	213.87	354.426
1915	'PTGER4'	1695.9	1.03399	0.288868	3.57944	0.000344325	0.00177367	657.034	2101.17	1643.48	2075.15	1040.38	2658.19
1916	'COL7A1'	49.9841	1.54438	0.431644	3.57789	0.000346377	0.00178276	29.7082	54.6834	29.7767	106.498	17.2575	61.9808
1917	'SREBF1'	585.398	0.919114	0.256957	3.57692	0.000347667	0.00178757	281.191	652.886	544.626	844.155	390.759	798.767
1918	'HN1L'	175.916	1.08493	0.303391	3.57602	0.000348864	0.00179262	132.65	230.333	72.0404	195.769	133.129	291.572
1919	'MKRN2'	198.276	0.878031	0.245531	3.57604	0.000348834	0.00179262	144.395	250.218	117.186	222.393	157.783	297.683
1920	'SOAT1'	459.377	0.715131	0.200049	3.57478	0.000350522	0.00180059	410.387	578.318	328.504	557.55	304.472	577.033
1921	'FGFR3'	10.0899	4.0506	1.13323	3.57437	0.000351072	0.0018023	0.690887	39.7697	0	6.2646	2.46536	11.3486
1922	'CDKN2AIP'	352.375	0.961581	0.269152	3.57264	0.000353405	0.00181204	175.485	341.357	287.201	485.507	256.397	568.303
1923	'GOSR1'	225.712	0.812292	0.227553	3.56969	0.000357404	0.00183142	149.232	253.532	158.489	286.606	184.286	322.126
1924	'KIAA1161'	14.1847	2.53715	0.71084	3.56923	0.000358027	0.001834	4.14532	19.8849	1.92108	25.0584	6.1634	27.935
1925	'TGM3'	6.48343	5.57001	1.56092	3.5684	0.000359164	0.00183818	0	24.8561	0	4.69845	0.61634	8.7297
1926	'GPATCH2'	103.976	1.01198	0.283663	3.56755	0.000360328	0.00184357	59.4163	145.822	76.8431	151.917	70.2627	119.597
1927	'IRF1'	2861.1	0.737558	0.206872	3.56528	0.000363464	0.00185676	2339.34	3262.77	2425.36	4203.55	1671.51	3264.03
1928	'MAP3K9'	80.2206	1.36597	0.383179	3.56483	0.000364086	0.00185937	23.4902	125.937	56.6718	95.5352	54.8542	124.835
1929	'PDZD8'	271.177	1.03681	0.290895	3.56421	0.00036496	0.00186326	131.269	250.218	213.24	369.612	190.449	472.277
1930	'NFATC2'	688.944	0.801083	0.224833	3.56302	0.000366616	0.00187057	388.279	995.9	569.6	914.632	548.542	716.708
1931	'FMR1'	390.192	0.662105	0.185836	3.56284	0.000366867	0.00187071	308.136	510.378	307.373	457.316	290.912	467.039
1932	'PURA'	269.774	0.870757	0.244536	3.56086	0.000369644	0.00188372	184.467	298.273	152.726	355.516	234.825	392.836
1933	'NCOA5'	264.957	0.837147	0.235285	3.55801	0.000373677	0.00190252	190.685	356.27	153.686	296.002	225.58	367.52
1934	'RAB2B'	176.36	0.825142	0.232341	3.55142	0.000383157	0.00194646	116.76	231.99	143.12	211.43	122.652	232.21
1935	'GAREM'	6.71887	5.65768	1.59451	3.54824	0.00038782	0.00196703	0	8.28536	0.960539	3.1323	0	27.935
1936	'TP53RK'	122.809	1.17642	0.331539	3.54835	0.000387655	0.00196703	89.8154	155.765	49.948	131.557	86.2876	223.48
1937	'LINC00884'	8.90461	3.4008	0.95846	3.54819	0.000387881	0.00196703	1.38177	14.9136	2.88162	18.7938	0.61634	14.8405
1938	'VEZF1'	451.408	0.679429	0.191592	3.54622	0.000390795	0.0019806	369.625	579.975	300.649	534.057	369.804	554.336
1939	'FAM160A1'	13.0757	2.94716	0.831242	3.54549	0.000391885	0.00198431	2.07266	19.8849	0.960539	36.0215	5.54706	13.9675
1940	'ANKRD13C'	222.596	0.818391	0.231016	3.54258	0.000396236	0.00200512	137.487	303.244	168.094	247.452	178.122	301.174
1941	'MIR4435+AC0-2HG'	120.166	1.22579	0.346189	3.54083	0.000398875	0.00201664	109.16	159.079	48.027	195.769	57.9359	151.024
1942	'MPP1'	698.593	0.839293	0.2371	3.53982	0.000400399	0.00202373	621.799	888.191	448.572	1099.44	430.822	702.74
1943	'SSFA2'	548.321	0.69247	0.195635	3.53961	0.000400726	0.00202477	496.057	656.2	373.65	679.709	387.678	696.63
1944	'FRMD6'	22.6499	2.4547	0.693794	3.53808	0.000403041	0.00203487	2.07266	19.8849	13.4475	37.5876	6.1634	56.743
1945	'EIF5'	2911.44	1.00333	0.283582	3.53805	0.000403091	0.00203487	1242.22	3198.15	2913.32	4321.01	1660.42	4133.51
1946	'IFIT2'	194.702	1.65449	0.467796	3.53679	0.000405029	0.00204403	163.74	192.22	60.514	169.144	57.9359	524.655
1947	'RNF115'	167.452	0.837436	0.236889	3.53514	0.000407555	0.00205616	121.596	217.076	123.91	187.938	115.872	238.321
1948	'DYNC1LI2'	550.013	0.813009	0.230075	3.53367	0.000409839	0.00206518	478.094	845.107	347.715	704.768	369.188	555.209
1949	'ARHGEF7'	524.534	0.666632	0.188699	3.53278	0.000411217	0.002069	380.679	647.915	466.822	649.953	369.804	632.03
1950	'FKBP4'	415.701	0.97322	0.275609	3.53116	0.000413734	0.00208041	358.571	384.441	238.214	723.562	244.687	544.733
1951	'ACSL1'	874.177	1.04326	0.295536	3.53006	0.000415466	0.00208722	779.321	1499.65	554.231	789.34	380.282	1242.24
1952	'PHACTR1'	113.208	1.92053	0.544704	3.52583	0.000422163	0.00211768	9.67242	134.223	95.0934	223.96	38.2131	178.086
1953	'RABIF'	153.975	0.91358	0.25912	3.52571	0.00042235	0.00211798	122.978	198.849	114.304	192.637	83.8222	211.259
1954	'OR2B11'	7.30817	4.87031	1.38167	3.52495	0.000423563	0.00212189	1.38177	21.5419	0	7.83075	0	13.0945
1955	'RIPK1'	462.49	0.763399	0.216757	3.52191	0.000428452	0.00214406	359.261	715.855	356.36	549.719	311.868	481.879
1956	'IMPAD1'	346.967	0.729389	0.207122	3.52155	0.000429036	0.00214634	228.684	415.925	274.714	397.802	281.051	483.625
1957	'ZKSCAN8'	259.015	0.769912	0.218983	3.51585	0.00043834	0.00218763	196.212	357.928	171.937	341.421	204.625	281.969
1958	'ANGPTL4'	9.25035	3.51177	0.999054	3.5151	0.000439595	0.00219192	2.07266	6.62829	1.92108	25.0584	0.61634	19.2053
1959	'OVOL1'	6.65281	4.75263	1.35273	3.51336	0.00044247	0.0022056	0.690887	11.5995	0	15.6615	0.61634	11.3486
1960	'UCN2'	6.80245	4.74257	1.3499	3.51328	0.000442604	0.00220561	0	9.94243	0.960539	10.9631	0.61634	18.3324
1961	'CDK2'	149.357	0.830053	0.23635	3.51197	0.000444796	0.00221521	104.324	185.592	113.344	191.07	105.394	196.418
1962	'FAM57A'	20.9734	2.14429	0.610616	3.51167	0.000445293	0.00221702	7.59976	19.8849	8.64485	28.1907	7.39608	54.1241
1963	'ZC3H15'	727.627	0.805548	0.229422	3.5112	0.000446088	0.00222031	518.165	702.598	548.468	1221.6	522.04	852.891
1964	'EMC7'	275.97	0.736922	0.209894	3.51093	0.000446544	0.00222059	221.084	306.558	200.753	385.273	199.078	343.077
1965	'EIF4G1'	1690.58	0.645572	0.183872	3.51099	0.000446433	0.00222059	1447.41	2015	1238.14	1776.01	1271.51	2395.43
1966	'FGF18'	7.04413	4.22818	1.20455	3.51016	0.000447831	0.00222633	1.38177	13.2566	0	15.6615	0.61634	11.3486
1967	'IL6ST'	1243.01	0.940893	0.268245	3.50758	0.000452195	0.00224534	672.233	1237.83	766.51	1437.73	1116.81	2226.95
1968	'INO80C'	125.384	1.0553	0.301033	3.50559	0.000455592	0.00226019	88.4336	140.851	89.3302	223.96	66.5647	143.167
1969	'PELI2'	256.741	0.740263	0.211203	3.50499	0.000456633	0.00226468	216.939	323.129	185.384	321.061	174.424	319.507
1970	'IK'	1131.73	0.645465	0.184423	3.49992	0.000465403	0.00230543	885.718	1166.58	804.932	1487.84	957.792	1487.54
1971	'CLTC'	966.666	0.692335	0.197842	3.49944	0.000466238	0.00230888	873.282	1138.41	596.495	1166.78	747.004	1278.03
1972	'RNF185'	175.783	0.816762	0.233449	3.49868	0.000467573	0.00231481	139.559	227.019	128.712	236.489	113.407	209.513
1973	'PWWP2B'	237.11	0.894339	0.255684	3.49783	0.000469061	0.00232149	191.376	286.673	181.542	270.944	126.35	365.774
1974	'SIGLEC12'	23.1301	2.82531	0.807925	3.497	0.00047053	0.00232737	1.38177	19.8849	1.92108	31.323	13.5595	70.7105
1975	'FAM35A'	239.071	0.783941	0.224259	3.4957	0.000472822	0.00233722	186.54	357.928	170.015	277.209	169.493	273.239
1976	'TWSG1'	61.643	1.35137	0.386712	3.4945	0.000474944	0.00234572	26.2537	77.8824	32.6583	70.4768	45.6092	116.978
1977	'GATA6'	14.7944	2.51692	0.720302	3.49426	0.000475372	0.00234714	2.76355	34.7985	7.68431	20.36	3.0817	20.0783
1978	'ZNF292'	639.472	0.768904	0.220169	3.49233	0.000478826	0.0023635	464.276	737.397	426.479	1018	526.354	664.33
1979	'LACTB'	375.336	0.74515	0.213396	3.49187	0.000479655	0.00236689	314.354	409.297	292.004	510.565	236.058	489.736
1980	'GALNT3'	113.643	1.02616	0.293903	3.49149	0.000480331	0.00236882	67.0161	177.307	95.0934	142.52	62.8667	137.056
1981	'VPRBP'	219.428	0.958868	0.27488	3.48831	0.000486077	0.00239503	159.595	246.904	114.304	247.452	173.808	374.504
1982	'ICE1'	371.397	0.750776	0.215389	3.48568	0.000490889	0.00241802	270.137	502.093	280.477	366.479	281.051	528.147
1983	'HNRNPH1'	7541.46	0.584005	0.167566	3.48522	0.000491735	0.00242148	5829.71	10129.7	6670.95	8779.84	5605.61	8232.98
1984	'STXBP3'	475.471	0.65343	0.187615	3.48283	0.000496148	0.00244176	408.314	624.716	344.834	548.153	355.012	571.795
1985	'RAB18'	420.058	0.729652	0.209581	3.48148	0.00049865	0.00245046	364.789	548.491	258.385	482.374	324.195	542.114
1986	'CDH1'	14.1391	2.8315	0.813511	3.48059	0.000500311	0.0024579	1.38177	19.8849	1.92108	39.1538	6.77974	15.7135
1987	'KIF27'	37.5311	1.63974	0.471144	3.48033	0.00050079	0.00245952	17.9631	76.2253	16.3292	62.646	19.7229	32.2999
1988	'ITPKC'	113.245	1.08424	0.311566	3.47996	0.000501484	0.0024615	89.8154	140.851	52.8297	191.07	73.9608	130.945
1989	'PRPF38B'	1979.17	0.892096	0.256402	3.47929	0.000502744	0.00246621	1451.55	2018.31	1317.86	3761.89	1387.38	1937.99
1990	'BLMH'	250.285	0.803934	0.231062	3.47929	0.000502738	0.00246621	179.631	386.098	192.108	261.547	175.041	307.285
1991	'DRAM1'	188.403	1.20423	0.346198	3.47844	0.000504344	0.00247261	176.176	265.132	81.6458	330.458	83.2059	193.799
1992	'NPTX2'	8.21278	3.62471	1.04267	3.47638	0.00050823	0.00249003	0	16.5707	1.92108	14.0954	1.84902	14.8405
1993	'AQP3'	297.045	0.909974	0.261764	3.47632	0.000508347	0.00249003	181.703	409.297	169.055	305.399	268.108	448.706
1994	'HIAT1'	526.88	0.854079	0.245733	3.47564	0.00050964	0.00249563	274.973	621.402	502.362	737.657	350.081	674.805
1995	'PIP5K1A'	318.167	0.778968	0.224225	3.47404	0.000512679	0.00250904	243.192	357.928	196.911	379.008	263.177	468.785
1996	'SGTA'	445.192	0.703312	0.202446	3.47407	0.000512632	0.00250904	350.971	455.695	316.017	587.307	350.081	611.079
1997	'KLHL18'	344.352	0.812116	0.23395	3.47132	0.000517905	0.00253239	296.391	412.611	250.701	518.396	202.159	385.853
1998	'RBM5+AC0-AS1'	56.4437	1.54816	0.445983	3.47135	0.00051784	0.00253239	46.2895	111.024	21.1319	65.7783	18.4902	75.9483
1999	'MYNN'	159.302	0.886376	0.255598	3.46785	0.000524639	0.00256155	111.924	190.563	109.501	175.409	115.256	253.161
2000	'KPNA5'	70.4663	1.16664	0.336428	3.46772	0.000524892	0.00256204	37.9988	112.681	37.461	86.1383	54.2379	94.2807
2001	'PEX12'	20.4775	1.9934	0.574901	3.46738	0.000525567	0.00256458	8.98154	38.1127	4.8027	28.1907	10.4778	32.2999
2002	'SORBS1'	15.584	2.31067	0.666542	3.46666	0.000526968	0.00257067	7.59976	23.199	2.88162	31.323	4.93072	23.5702
2003	'ZNF654'	159.258	0.986418	0.284562	3.46644	0.000527396	0.00257125	105.015	183.935	78.7642	250.584	135.595	201.656
2004	'ISOC1'	98.2737	1.1147	0.321839	3.46353	0.000533136	0.00259695	73.2341	104.396	48.027	128.424	65.332	170.229
2005	'IL1A'	80.577	4.44542	1.28451	3.46078	0.000538605	0.00262283	17.9631	178.964	0	131.557	3.0817	151.897
2006	'BAG2'	40.6088	1.48789	0.429945	3.46065	0.000538863	0.00262332	17.9631	46.398	27.8556	56.3814	19.1065	75.9483
2007	'SOS2'	509.765	0.688351	0.199128	3.45682	0.000546594	0.00265862	400.715	528.606	359.242	717.297	411.099	641.633
2008	'CCL20'	77.4196	4.82806	1.3968	3.45651	0.000547228	0.00266093	13.8177	111.024	1.92108	183.24	0	154.516
2009	'SUCO'	335.353	0.688454	0.199235	3.45548	0.00054931	0.00266716	261.155	361.242	249.74	441.654	260.095	438.231
2010	'NTSR1'	34.8229	2.29425	0.663934	3.45554	0.000549196	0.00266716	25.5628	87.8248	5.76324	48.5507	3.69804	37.5377
2011	'F11R'	455.581	0.688766	0.199376	3.4546	0.000551105	0.00267276	344.753	636.316	332.347	472.978	369.188	577.906
2012	'OLR1'	1258.64	6.89639	1.99713	3.45315	0.000554087	0.00268417	62.1799	2889.93	0	1959.25	0.61634	2639.86
2013	'ABCB1'	152.78	0.954762	0.276483	3.45323	0.000553907	0.00268417	87.7427	160.736	115.265	255.283	109.092	188.561
2014	'GSTO1'	607.252	0.692419	0.200583	3.45203	0.000556383	0.00269366	537.51	826.879	427.44	645.254	427.74	778.689
2015	'MCM7'	872.751	0.64256	0.186173	3.45141	0.000557668	0.00269753	605.217	1087.04	772.274	1152.69	666.88	952.41
2016	'SRRT'	1556.71	0.688945	0.199662	3.45056	0.000559417	0.0027052	1127.53	2210.53	1366.85	1998.41	1080.44	1556.5
2017	'PIK3C2A'	259.961	0.784433	0.227422	3.44924	0.000562164	0.00271612	189.303	266.789	180.581	336.722	204.008	382.361
2018	'ZNF584'	40.9496	2.01841	0.585867	3.44518	0.000570687	0.00275411	14.5086	41.4268	3.84216	83.006	29.5843	73.3294
2019	'ITPRIPL2'	200.625	1.3447	0.390579	3.44285	0.000575628	0.00277554	198.976	248.561	54.7507	316.362	85.6712	299.429
2020	'MRFAP1L1'	448.001	0.945126	0.274518	3.44285	0.00057561	0.00277554	348.898	709.227	202.674	444.787	366.106	616.316
2021	'LPAR3'	5.47636	5.32033	1.54537	3.44275	0.000575825	0.00277568	0.690887	14.9136	0	9.3969	0	7.85673
2022	'MAN1A1'	334.293	0.66281	0.192536	3.44253	0.000576304	0.00277719	240.429	412.611	272.793	396.236	263.793	419.898
2023	'TINAGL1'	5.81594	5.44079	1.5807	3.44201	0.000577402	0.00278168	0	8.28536	0.960539	4.69845	0	20.9513
2024	'RCHY1'	215.514	0.848611	0.246557	3.44185	0.000577751	0.00278255	147.159	246.904	127.752	269.378	186.751	315.142
2025	'SPTBN1'	855.461	1.05325	0.306165	3.44013	0.00058143	0.00279785	349.589	1090.35	598.416	781.509	722.35	1590.55
2026	'EML1'	4.19691	5.91656	1.72001	3.43984	0.000582066	0.00279987	0	11.5995	0	10.9631	0	2.61891
2027	'CYTH2'	597.072	0.622218	0.180979	3.43806	0.000585892	0.00281525	486.385	806.994	480.27	671.879	443.765	693.138
2028	'HIF1A'	742.532	0.863878	0.251323	3.43732	0.000587501	0.00282136	496.748	748.996	628.193	819.097	457.941	1304.22
2029	'POP1'	47.0546	1.27886	0.372215	3.43581	0.000590791	0.00283553	29.7082	67.9399	24.974	59.5137	27.7353	72.4565
2030	'WASL'	98.275	1.00015	0.291133	3.43536	0.00059177	0.0028394	58.7254	150.794	76.8431	125.292	61.0176	116.978
2031	'WDR44'	146.299	0.892148	0.259784	3.43419	0.000594327	0.00285003	107.778	172.335	109.501	227.092	89.9856	171.102
2032	'NUP50'	699.258	0.660078	0.192267	3.43313	0.000596648	0.00286034	524.383	722.483	596.495	894.272	507.248	950.664
2033	'UBE2K'	498.292	0.641575	0.187168	3.4278	0.000608483	0.00291289	414.532	624.716	339.07	609.233	412.948	589.254
2034	'PTGES3'	1171.83	0.609217	0.177763	3.42714	0.000609983	0.00291755	1047.39	1471.48	805.892	1329.66	930.057	1446.51
2035	'RBM23'	535.148	0.64681	0.188747	3.42686	0.000610608	0.00291887	464.967	719.169	389.979	610.799	395.69	630.284
2036	'YIPF6'	139.668	1.04197	0.304908	3.41733	0.00063238	0.00301257	116.76	212.105	59.5534	191.07	96.149	162.372
2037	'SH3BP4'	53.0401	1.49188	0.436572	3.41725	0.000632569	0.00301261	22.1084	48.0551	27.8556	120.594	33.2824	66.3457
2038	'ATXN7L2'	149.658	1.08691	0.318109	3.41678	0.000633659	0.00301608	63.5616	205.477	138.318	227.092	86.2876	177.213
2039	'FAM199X'	289.209	0.707017	0.206987	3.41575	0.000636057	0.00302663	243.883	329.757	205.555	361.781	210.172	384.107
2040	'SLC41A2'	19.1087	2.16769	0.635309	3.41203	0.000644802	0.00306649	9.67242	36.4556	6.72377	39.1538	4.31438	18.3324
2041	'SLC30A4'	27.5415	1.96007	0.57466	3.41084	0.00064764	0.00307911	6.21799	34.7985	10.5659	67.3445	16.6412	29.681
2042	'FAM49A'	513.461	0.866814	0.254165	3.41044	0.000648574	0.00308267	374.461	588.261	403.426	903.669	312.484	498.466
2043	'MB21D1'	83.8447	1.0517	0.308695	3.40691	0.000657027	0.00311759	58.7254	129.252	55.7113	119.027	48.6908	91.6618
2044	'DCAF13'	158.083	0.846288	0.248404	3.4069	0.000657045	0.00311759	125.741	203.82	108.541	175.409	105.394	229.591
2045	'NUP54'	221.094	0.815382	0.239351	3.40663	0.000657699	0.00311916	139.559	286.673	195.95	252.15	146.689	305.539
2046	'FBXO28'	196.861	0.786588	0.231126	3.40329	0.000665804	0.00315556	163.049	240.275	121.988	252.15	147.922	255.78
2047	'KIAA1324'	76.9254	1.20791	0.355097	3.40163	0.000669842	0.00317109	45.5986	150.794	42.2637	95.5352	50.5399	76.8213
2048	'JAK1'	2844.04	0.643156	0.189185	3.39961	0.000674811	0.0031928	1859.18	2977.76	2370.61	3885.62	2432.08	3539.02
2049	'DUSP18'	125.842	1.17868	0.346908	3.39766	0.000679644	0.00321202	86.3609	137.537	79.7248	266.246	64.7157	120.47
2050	'ZNF432'	54.8418	1.29045	0.379917	3.39666	0.000682136	0.00322288	28.3264	77.8824	27.8556	59.5137	39.4458	96.0266
2051	'KIAA1211L'	11.2877	2.61155	0.76928	3.3948	0.000686797	0.00324215	3.45444	21.5419	2.88162	21.9261	3.0817	14.8405
2052	'C1orf198'	65.6636	1.27172	0.374738	3.39364	0.00068971	0.00325406	46.9803	72.9112	32.6583	76.7414	36.3641	128.327
2053	'FNDC3B'	296.641	0.763662	0.225023	3.3937	0.000689542	0.00325406	181.012	347.985	260.306	360.215	220.033	410.296
2054	'RAB3GAP1'	315.217	0.771718	0.227417	3.39341	0.000690287	0.00325586	227.302	346.328	193.068	411.898	277.969	434.739
2055	'SNX8'	149.69	0.977034	0.28824	3.38966	0.000699803	0.00329701	113.306	145.822	90.2907	261.547	98.6144	188.561
2056	'ZNF571'	35.6524	1.6035	0.473147	3.38901	0.000701463	0.0033039	17.9631	43.0839	13.4475	78.3075	20.9556	40.1566
2057	'PPM1D'	195.085	1.18593	0.350014	3.38824	0.000703423	0.00331126	87.0518	230.333	191.147	234.923	81.3569	345.696
2058	'SLC38A3'	6.89218	4.85236	1.43245	3.38745	0.000705467	0.003319	0.690887	8.28536	0	4.69845	0.61634	27.0621
2059	'SLC35A2'	128.643	0.928727	0.274298	3.38583	0.000709639	0.00333769	92.5789	157.422	83.5669	209.864	88.7529	139.675
2060	'PXDC1'	28.5063	1.81379	0.536073	3.38347	0.00071575	0.00336453	10.3633	24.8561	18.2502	57.9476	9.86144	49.7593
2061	'CASC5'	17.2118	2.15877	0.638108	3.38308	0.00071677	0.00336742	6.90887	33.1414	7.68431	32.8892	4.31438	18.3324
2062	'UBQLN1'	967.549	0.583116	0.172366	3.38301	0.000716971	0.00336742	696.414	1073.78	819.34	1188.71	809.254	1217.79
2063	'SLC25A3'	2150	0.594035	0.175785	3.37932	0.000726654	0.00340809	1588.35	2328.19	1939.33	2565.35	1615.43	2863.34
2064	'BTD'	82.3654	1.03271	0.305594	3.37936	0.000726549	0.00340809	47.6712	115.995	65.3167	101.8	49.9235	113.486
2065	'CD82'	460.457	0.704615	0.208668	3.37673	0.000733528	0.00343743	417.987	601.517	322.741	508.999	310.019	601.476
2066	'BIN3'	301.3	0.742761	0.220132	3.37416	0.000740425	0.00346878	234.211	349.642	240.135	447.919	201.543	334.347
2067	'PDE7A'	1045.76	0.679508	0.201542	3.37155	0.00074746	0.0034978	668.779	1372.06	750.181	1251.35	991.691	1240.49
2068	'ULK4'	56.6168	1.3923	0.413279	3.36892	0.000754645	0.00352944	22.7993	53.0263	30.7373	112.763	40.0621	80.3132
2069	'C21orf91'	180.964	0.966833	0.28708	3.36782	0.000757657	0.00354154	148.541	268.446	84.5275	189.504	133.746	261.018
2070	'LACC1'	93.48	1.35398	0.402343	3.36523	0.0007648	0.00356992	72.5432	210.448	39.3821	86.1383	44.9928	107.375
2071	'TBPL1'	131.391	0.914133	0.27169	3.36461	0.000766506	0.00357588	79.452	142.508	107.58	180.107	87.5203	191.18
2072	'PAFAH1B2'	382.7	0.6727	0.19994	3.36451	0.000766791	0.0035761	287.409	478.894	323.702	515.264	273.655	417.279
2073	'API5'	534.848	0.725188	0.215576	3.36395	0.000768351	0.00358148	442.168	687.685	318.899	576.343	448.079	735.913
2074	'TRIM24'	204.576	0.801243	0.238195	3.36381	0.00076874	0.00358229	135.414	241.932	144.081	233.356	168.877	303.793
2075	'PRDM1'	434.29	0.742979	0.220959	3.36252	0.000772356	0.00359814	327.481	604.831	256.464	512.131	388.91	515.925
2076	'ADORA2B'	31.5712	1.91448	0.569502	3.36166	0.000774742	0.00360724	11.7451	53.0263	11.5265	18.7938	16.6412	77.6943
2077	'CD40LG'	169.722	1.51222	0.44984	3.36169	0.000774663	0.00360724	96.0333	109.367	58.5929	176.975	110.325	467.039
2078	'MTMR10'	289.642	0.756771	0.225141	3.36132	0.000775714	0.00361075	178.94	339.7	260.306	366.479	208.323	384.107
2079	'PTGS2'	204.099	1.20149	0.357571	3.36014	0.000779042	0.00362321	59.4163	354.613	139.278	266.246	171.959	233.083
2080	'LARP4'	144.328	0.880408	0.262121	3.35878	0.000782869	0.00363898	122.287	178.964	81.6458	187.938	100.463	194.672
2081	'TMEM115'	251.684	0.804374	0.23954	3.35799	0.000785113	0.00364839	210.721	299.93	138.318	344.553	199.694	316.888
2082	'CHRNA10'	20.4483	1.87676	0.559966	3.35156	0.000803587	0.00372904	8.98154	39.7697	8.64485	23.4923	8.62876	33.1728
2083	'GPR75'	23.0075	1.82426	0.544693	3.34915	0.000810613	0.00375697	12.436	36.4556	7.68431	45.4184	9.86144	26.1891
2084	'UPF3B'	336.613	0.954041	0.284934	3.34829	0.00081311	0.00376693	245.956	294.959	196.911	632.725	244.071	405.058
2085	'LEO1'	118.251	0.981112	0.293173	3.34653	0.000818295	0.00378885	86.3609	140.851	62.4351	137.821	89.9856	192.053
2086	'HSPA4'	463.679	0.73121	0.218813	3.34171	0.000832633	0.00384882	384.824	525.292	292.004	515.264	369.804	694.884
2087	'ARL4C'	4958.4	0.861537	0.257856	3.34115	0.00083432	0.00385555	2125.86	5534.62	4246.54	6613.85	4189.88	7039.63
2088	'PSMD5'	174.794	0.803598	0.240603	3.33993	0.000838	0.00387041	125.741	243.59	139.278	233.356	116.488	190.307
2089	'MED31'	35.4458	1.39916	0.418934	3.33981	0.000838345	0.00387093	19.3448	53.0263	17.2897	51.683	21.5719	49.7593
2090	'TNFRSF10D'	149.895	1.22826	0.3678	3.33948	0.000839367	0.00387457	71.1614	160.736	62.4351	169.144	135.595	300.302
2091	'DHX38'	1008.77	0.587747	0.176017	3.33915	0.000840353	0.00387805	851.173	1292.52	862.564	1196.54	704.476	1145.34
2092	'MIR142'	196.431	1.51437	0.453724	3.33765	0.000844906	0.00389475	189.994	334.729	35.54	335.156	78.8915	204.275
2093	'STK39'	183.823	0.772488	0.231462	3.33743	0.000845578	0.00389569	136.796	265.132	130.633	206.732	139.293	224.353
2094	'CLASP2'	286.735	0.711868	0.213408	3.33571	0.000850824	0.00391769	211.412	341.357	220.924	311.664	221.266	413.788
2095	'TFPI'	20.8259	2.04169	0.612242	3.33478	0.000853679	0.0039265	8.98154	21.5419	11.5265	45.4184	4.31438	33.1728
2096	'SMIM3'	176.502	0.904193	0.271133	3.33487	0.000853382	0.0039265	138.177	169.021	125.831	278.775	105.394	241.813
2097	'ZBED6'	69.9346	1.2222	0.366524	3.33456	0.000854343	0.00392788	53.1983	109.367	32.6583	67.3445	40.0621	116.978
2098	'TMX4'	599.434	0.68321	0.20496	3.33339	0.000857953	0.00394289	472.567	833.507	424.558	585.74	483.21	797.021
2099	'C2orf49'	156.179	0.911638	0.27354	3.33274	0.000859946	0.00395096	127.814	233.647	91.2512	156.615	106.01	221.734
2100	'MFSD2A'	115.906	1.36298	0.409007	3.33242	0.000860939	0.00395354	51.1257	106.053	97.975	263.113	46.2255	130.945
2101	'NIPAL4'	20.484	2.7044	0.811545	3.33241	0.000860982	0.00395354	0.690887	28.1702	8.64485	12.5292	7.39608	65.4727
2102	'SMOX'	193.777	1.13862	0.341904	3.33022	0.000867786	0.0039804	101.56	170.678	176.739	344.553	86.2876	282.842
2103	'EPHA8'	3.79005	5.77456	1.73416	3.32988	0.000868826	0.00398298	0	8.28536	0	10.9631	0	3.49188
2104	'TXLNA'	390.395	0.622847	0.187045	3.32993	0.000868686	0.00398298	310.899	492.15	317.938	438.522	293.994	488.863
2105	'RNF25'	152.001	0.824004	0.24764	3.32743	0.000876523	0.00401385	103.633	220.391	119.107	192.637	106.01	170.229
2106	'FAM102A'	1355.83	0.823583	0.247632	3.32584	0.00088154	0.00403349	764.121	1746.55	895.223	1331.23	1278.29	2119.57
2107	'LUC7L2'	91.351	1.13127	0.340215	3.32518	0.00088362	0.0040419	73.2341	92.796	41.3032	131.557	57.3196	151.897
2108	'BLOC1S6'	529.47	0.652922	0.196458	3.32346	0.000889076	0.00406141	377.224	633.001	442.809	743.922	414.18	565.684
2109	'CIDECP'	80.233	1.15856	0.348593	3.32355	0.000888798	0.00406141	51.1257	77.8824	52.8297	155.049	44.9928	99.5185
2110	'MORC4'	68.546	1.43481	0.43171	3.32356	0.000888775	0.00406141	41.4532	120.966	21.1319	54.8153	48.0745	124.835
2111	'PDCD1'	48.2949	1.62311	0.488454	3.32296	0.000890682	0.0040675	22.7993	129.252	24.974	45.4184	22.8046	44.5214
2112	'RNF2'	151.785	0.92993	0.279936	3.32194	0.000893952	0.00408132	127.123	220.391	75.8826	170.71	109.708	206.894
2113	'STK17B'	2832.86	0.58822	0.177103	3.32134	0.000895868	0.00408895	2085.79	2962.84	2326.43	3298.31	2379.69	3944.08
2114	'UBC'	10053.8	0.633448	0.19074	3.321	0.000896961	0.00409282	6913.71	11292.9	9614.04	11716.4	7119.34	13666.3
2115	'MTCH1'	1474.65	0.721111	0.217215	3.31981	0.000900795	0.00410806	1104.04	1751.52	1241.02	2325.73	994.773	1430.8
2116	'GCNT4'	66.1392	1.76412	0.531887	3.31672	0.000910809	0.00414692	40.7624	119.309	9.60539	45.4184	39.4458	142.294
2117	'PSMC6'	286.722	0.670533	0.2024	3.31291	0.00092332	0.00419471	240.429	356.27	199.792	344.553	223.115	356.172
2118	'ARHGEF5'	16.7094	2.09195	0.631666	3.3118	0.000926991	0.0042068	6.90887	21.5419	3.84216	32.8892	8.01242	27.0621
2119	'ZNF154'	96.4313	1.20482	0.363888	3.31096	0.000929764	0.00421824	56.6528	187.249	50.9086	75.1752	67.181	141.421
2120	'SLC39A6'	199.223	0.744628	0.224971	3.30989	0.000933342	0.00423217	139.559	253.532	165.213	228.658	142.991	265.383
2121	'STARD10'	110.999	1.15625	0.349452	3.30874	0.000937158	0.00424831	83.5974	129.252	38.4216	144.086	83.8222	186.815
2122	'SRRM1'	1492.6	0.748759	0.226531	3.30533	0.000948649	0.00429456	952.043	1469.82	1249.66	2436.93	1139.61	1707.53
2123	'C1orf43'	834.756	0.619867	0.187552	3.30503	0.000949662	0.00429798	754.449	1035.67	584.008	911.5	636.063	1086.85
2124	'DIXDC1'	12.8932	2.46489	0.746198	3.30327	0.000955641	0.00432269	2.76355	14.9136	5.76324	18.7938	3.69804	31.4269
2125	'CREBBP'	1436.09	0.732526	0.221989	3.29984	0.00096741	0.00437237	853.937	1532.79	1388.94	1934.2	996.622	1910.06
2126	'CDC5L'	350.84	0.802797	0.243295	3.29969	0.00096793	0.00437353	289.482	321.472	228.608	504.301	249.618	511.56
2127	'TSPAN2'	110.066	1.26415	0.383406	3.29716	0.000976674	0.00440928	71.8523	253.532	59.5534	122.16	61.634	91.6618
2128	'IKZF5'	359.531	0.692439	0.210015	3.2971	0.000976901	0.00440928	225.229	454.038	305.451	421.295	294.61	456.563
2129	'ZSCAN16'	53.5557	1.39111	0.422052	3.29606	0.000980498	0.00442036	37.3079	59.6546	24.974	115.895	25.8863	57.616
2130	'EAF1'	529.039	0.702711	0.21323	3.29555	0.000982288	0.00442641	341.298	715.855	490.836	579.476	377.2	669.568
2131	'NNAT'	12.8704	2.36949	0.719939	3.29124	0.00099746	0.00448628	4.83621	26.5132	3.84216	23.4923	3.69804	14.8405
2132	'PASK'	391.723	0.857185	0.260462	3.29102	0.000998246	0.0044886	244.574	473.923	247.819	382.141	344.534	657.346
2133	'APLP1'	6.64051	4.08701	1.24252	3.28929	0.00100439	0.00451138	0	16.5707	0.960539	14.0954	1.23268	6.98376
2134	'UBN1'	683.742	0.754375	0.229383	3.28872	0.00100644	0.00451937	424.205	690.999	637.798	981.976	466.569	900.905
2135	'PRPF8'	1848.53	0.609845	0.185493	3.2877	0.00101008	0.00453449	1378.32	1985.17	1579.13	2043.83	1436.07	2668.67
2136	'NANOS3'	8.01653	3.49132	1.06222	3.28682	0.00101327	0.00454513	0.690887	9.94243	2.88162	23.4923	0.61634	10.4756
2137	'ITK'	1421.69	0.708118	0.21546	3.28654	0.00101426	0.00454834	936.843	1899	912.512	1552.06	1388.61	1841.09
2138	'DSCR9'	8.48307	3.12832	0.95271	3.2836	0.0010249	0.00458618	2.76355	18.2278	1.92108	12.5292	0.61634	14.8405
2139	'DBF4'	269.431	1.24159	0.379096	3.27512	0.00105615	0.00471809	82.9065	311.53	281.438	435.39	117.721	387.598
2140	'BMP2'	7.01822	3.84543	1.17432	3.27461	0.00105809	0.00472328	0.690887	6.62829	0	17.2277	1.84902	15.7135
2141	'DBR1'	115.942	0.934941	0.285727	3.27214	0.00106735	0.00476207	67.0161	165.707	97.0145	126.858	75.8098	163.245
2142	'PDK1'	179.159	0.928118	0.283666	3.27187	0.00106839	0.00476543	85.67	192.22	146.963	252.15	138.676	259.272
2143	'AQP9'	643.372	2.4592	0.751825	3.27098	0.00107177	0.00477794	399.333	1575.88	77.8037	800.303	116.488	890.429
2144	'WDR75'	295.836	0.705036	0.215543	3.27098	0.00107176	0.00477794	210.721	357.928	254.543	325.759	211.405	414.661
2145	'MIR27A'	37.1203	1.76881	0.540779	3.27086	0.00107222	0.00477868	6.90887	53.0263	30.7373	70.4768	13.5595	48.0133
2146	'FAM117A'	657.873	0.711686	0.217684	3.26935	0.00107794	0.00480291	416.605	810.308	456.256	729.826	623.736	910.507
2147	'SMIM13'	96.3191	1.05661	0.323315	3.26803	0.00108297	0.00481887	42.835	135.88	75.8826	109.631	69.6464	144.04
2148	'SELT'	543.798	0.597122	0.182748	3.26747	0.00108513	0.00482588	478.094	651.229	389.979	635.857	430.205	677.424
2149	'XRN1'	430.529	0.715224	0.218915	3.26713	0.00108644	0.00483045	346.825	618.088	302.57	411.898	328.509	575.287
2150	'SCYL2'	335.394	0.676744	0.207181	3.26645	0.00108906	0.00483691	267.373	452.381	267.99	349.252	239.756	435.612
2151	'PJA2'	548.853	0.65007	0.199071	3.26552	0.00109263	0.00485016	417.296	634.659	409.19	582.608	456.708	792.656
2152	'USP2'	12.0884	2.85019	0.874138	3.26057	0.0011119	0.00492916	2.07266	13.2566	6.72377	21.9261	0.61634	27.935
2153	'WDR35'	68.4123	1.17377	0.360018	3.2603	0.00111296	0.00493255	37.9988	111.024	46.1059	111.197	41.2948	62.8538
2154	'TRAF3IP2'	106.448	1.05227	0.32277	3.26011	0.00111369	0.00493445	58.7254	97.7672	65.3167	178.541	83.8222	154.516
2155	'CCDC71L'	181.913	0.829765	0.254597	3.25912	0.00111757	0.00495034	162.359	215.419	124.87	242.753	106.01	240.067
2156	'CA13'	32.2593	1.53319	0.470623	3.25778	0.00112288	0.00497121	13.1269	43.0839	19.2108	64.2122	17.2575	36.6647
2157	'CANT1'	299.668	0.676353	0.207716	3.25615	0.00112935	0.00499721	247.338	346.328	245.898	379.008	199.694	379.742
2158	'MARCH7'	597.608	0.646576	0.198588	3.25586	0.00113048	0.00500089	523.693	775.51	382.295	675.011	490.607	738.532
2159	'CDR2'	255.912	1.01332	0.311435	3.25371	0.00113907	0.00503271	174.794	415.925	220.924	380.575	112.79	230.464
2160	'NT5C3A'	373.676	0.618314	0.190035	3.25369	0.00113918	0.00503271	278.428	432.496	320.82	465.147	285.982	459.182
2161	'KDM4B'	683.514	0.99931	0.307282	3.2521	0.00114556	0.00505953	471.185	470.608	471.625	949.087	426.507	1312.07
2162	'HAUS8'	75.7341	1.03332	0.317918	3.25026	0.001153	0.00508832	42.835	120.966	53.7902	89.2706	52.3889	95.1537
2163	'ZFAND2A'	280.309	0.870203	0.268009	3.24692	0.0011666	0.00514157	187.23	260.16	244.938	443.221	163.946	382.361
2164	'MYEOV'	9.54163	2.77149	0.85411	3.24489	0.00117497	0.00517706	3.45444	16.5707	1.92108	20.36	1.84902	13.0945
2165	'RBM25'	2843.08	0.919108	0.283783	3.23877	0.00120047	0.00528414	2279.93	2987.7	1854.8	5691.39	1764.58	2480.11
2166	'ZNF764'	79.863	1.22786	0.379115	3.23875	0.00120054	0.00528414	65.6343	127.595	34.5794	72.0429	43.1438	136.183
2167	'TUBD1'	68.2223	1.05264	0.325077	3.23813	0.00120316	0.00529284	46.2895	97.7672	36.5005	84.5721	49.9235	94.2807
2168	'MRPL1'	158.36	0.880644	0.271981	3.23789	0.00120419	0.00529284	102.251	159.079	116.225	264.679	115.872	192.053
2169	'PDGFA'	23.0193	1.84152	0.56875	3.23783	0.00120442	0.00529284	13.1269	29.8273	12.487	37.5876	4.93072	40.1566
2170	'NRARP'	133.678	4.54508	1.40359	3.23819	0.0012029	0.00529284	0	120.966	18.2502	430.691	14.7922	217.369
2171	'VCPKMT'	150.069	0.879069	0.271624	3.23635	0.00121071	0.00531626	91.1971	157.422	124.87	234.923	101.696	190.307
2172	'DDX20'	193.456	0.911486	0.28192	3.23313	0.00122441	0.00537219	105.015	220.391	164.252	209.864	135.595	325.618
2173	'SAV1'	148.567	1.01791	0.314891	3.23259	0.00122674	0.00538101	78.0703	129.252	104.699	264.679	112.174	202.529
2174	'PWP2'	303.051	0.769852	0.238367	3.22969	0.00123923	0.00543042	221.084	334.729	259.346	336.722	194.147	472.277
2175	'SIMC1'	95.1045	1.00227	0.310339	3.22959	0.00123966	0.00543051	55.9619	157.422	66.2772	93.969	67.7974	129.199
2176	'NTRK2'	9.62858	3.19663	0.989845	3.22942	0.00124041	0.00543238	1.38177	14.9136	0.960539	31.323	3.0817	6.11079
2177	'C12orf49'	265.268	0.766229	0.237276	3.22927	0.00124106	0.00543379	172.722	288.331	227.648	308.532	191.065	403.312
2178	'INPP5K'	583.456	0.645288	0.199866	3.22861	0.00124393	0.00544206	414.532	737.397	502.362	801.869	447.463	597.111
2179	'TAF2'	240.574	0.698475	0.216643	3.22409	0.00126374	0.00552003	172.031	298.273	188.266	332.024	189.216	263.637
2180	'SLC2A1'	349.026	0.85651	0.265828	3.22205	0.00127276	0.00555508	169.267	427.525	330.426	413.464	247.152	506.322
2181	'C5orf24'	198.103	0.995729	0.309129	3.22108	0.00127707	0.00557244	164.431	253.532	82.6064	208.298	149.771	329.982
2182	'RSC1A1'	35.7323	1.53624	0.477154	3.21959	0.00128374	0.00560005	24.8719	48.0551	18.2502	70.4768	11.7105	41.0296
2183	'SLC20A1'	852.353	0.656507	0.204023	3.21782	0.00129171	0.00562953	567.218	1140.07	812.616	950.653	606.478	1037.09
2184	'PRKX'	706.946	0.712942	0.221563	3.21779	0.00129185	0.00562953	478.785	836.821	446.651	803.435	681.672	994.312
2185	'BAHD1'	357.584	0.697065	0.216662	3.2173	0.00129404	0.00563763	263.228	394.383	307.373	405.633	250.234	524.655
2186	'CXCL16'	676.833	0.718667	0.223496	3.21557	0.00130186	0.00566874	616.962	931.274	537.902	786.208	380.282	808.37
2187	'AURKA'	23.494	1.72617	0.536904	3.21505	0.00130421	0.00567597	13.1269	43.0839	6.72377	36.0215	12.3268	29.681
2188	'WDR36'	195.749	0.725529	0.225662	3.21511	0.00130393	0.00567597	147.85	246.904	145.041	214.563	150.387	269.748
2189	'INO80D'	421.859	0.68361	0.21275	3.2132	0.00131263	0.00570963	304.681	611.46	369.808	447.919	297.076	500.212
2190	'LOC101928710'	14.2605	2.28161	0.711073	3.20869	0.00133339	0.00579089	3.45444	36.4556	4.8027	17.2277	6.1634	17.4594
2191	'LY6K'	3.60445	5.70924	1.77965	3.20808	0.00133626	0.00580184	0	13.2566	0	3.1323	0	5.23782
2192	'KRT81'	10.7413	2.62486	0.818641	3.20636	0.00134426	0.00583202	2.07266	13.2566	4.8027	15.6615	2.46536	26.1891
2193	'PACSIN2'	492.64	0.635267	0.198194	3.20528	0.00134929	0.00585078	415.914	541.863	330.426	660.916	410.482	596.238
2194	'SEC14L1'	943.025	0.725057	0.226403	3.20251	0.00136236	0.00589825	672.233	974.358	895.223	1351.59	567.033	1197.71
2195	'PPAP2B'	21.1418	2.97158	0.9287	3.19973	0.00137558	0.00594623	12.436	16.5707	1.92108	31.323	0	64.5997
2196	'POU3F1'	18.8193	2.504	0.782835	3.19863	0.00138082	0.00596422	2.07266	11.5995	12.487	39.1538	3.0817	44.5214
2197	'PPAT'	59.7003	1.2762	0.399091	3.19777	0.00138495	0.00598053	44.9077	69.597	19.2108	89.2706	40.0621	95.1537
2198	'CREB3'	190.804	0.75699	0.236767	3.19719	0.00138772	0.0059909	145.777	278.388	128.712	206.732	150.387	234.829
2199	'ATP6V1B2'	1526.26	0.751125	0.235206	3.19348	0.00140571	0.00605605	1571.08	1869.18	876.012	1960.82	965.188	1915.3
2200	'C3orf17'	350.736	0.639698	0.200548	3.18974	0.00142399	0.00612845	258.392	442.438	253.582	441.654	309.403	398.947
2201	'NEK1'	98.6969	0.962148	0.301675	3.18935	0.00142591	0.00613512	59.4163	114.338	56.6718	139.387	84.4386	137.929
2202	'HR'	8.07828	4.02313	1.2616	3.18891	0.00142809	0.00614292	2.76355	6.62829	0	9.3969	0	29.681
2203	'MAP2K4'	225.914	0.745818	0.233923	3.18831	0.00143107	0.00615256	168.577	235.304	155.607	280.341	183.053	332.601
2204	'KCNA3'	753.744	0.77311	0.242507	3.18799	0.00143267	0.00615787	459.44	1072.13	452.414	847.288	756.249	934.95
2205	'EPC2'	360.772	0.82542	0.259023	3.18667	0.00143923	0.00618287	210.721	412.611	228.608	404.067	342.069	566.557
2206	'AXIN2'	241.945	1.20895	0.379418	3.18634	0.00144085	0.00618629	69.0887	230.333	196.911	302.267	173.808	479.26
2207	'RBM34'	368.138	0.599621	0.188283	3.18469	0.00144911	0.00621731	272.21	452.381	310.254	441.654	295.843	436.485
2208	'SEL1L'	475.818	0.724448	0.227491	3.18451	0.00145	0.00621953	437.332	661.172	272.793	543.454	364.873	575.287
2209	'LNX2'	83.744	1.00287	0.31547	3.17899	0.00147791	0.00632783	57.3436	114.338	65.3167	92.4029	45.6092	127.454
2210	'GABRA4'	3.97565	5.84335	1.83812	3.17899	0.00147791	0.00632783	0	3.31414	0	18.7938	0	1.74594
2211	'BTN2A2'	194.056	0.856947	0.269603	3.17856	0.0014801	0.00633395	176.867	213.762	103.738	274.076	133.129	262.764
2212	'ZCCHC6'	627.063	0.688954	0.216942	3.17575	0.0014945	0.006389	582.418	873.277	466.822	770.546	390.143	679.17
2213	'ATG2A'	737.206	0.918531	0.289298	3.17503	0.00149822	0.00640162	397.26	1214.63	741.536	958.484	391.992	719.327
2214	'DDIAS'	33.9659	1.50418	0.473906	3.174	0.00150352	0.00642099	24.8719	48.0551	11.5265	40.7199	16.6412	61.9808
2215	'MSX1'	4.99424	5.16091	1.62624	3.17352	0.001506	0.00642992	0	8.28536	0.960539	17.2277	0	3.49188
2216	'MAF'	434.326	0.852348	0.26866	3.1726	0.00151083	0.00644392	366.861	753.968	236.293	424.427	324.195	500.212
2217	'POLH'	189.175	0.818368	0.257994	3.17204	0.00151374	0.00645304	151.995	283.359	106.62	234.923	150.387	207.767
2218	'IWS1'	362.524	0.61239	0.193221	3.16938	0.00152765	0.00650734	275.664	410.954	301.609	482.374	282.9	421.644
2219	'POM121C'	448.238	0.721816	0.228002	3.16583	0.0015464	0.00658216	350.28	531.92	296.807	446.353	369.188	694.884
2220	'ZSWIM3'	26.0358	1.69397	0.535512	3.16326	0.00156012	0.00663889	15.8904	33.1414	5.76324	43.8522	14.7922	42.7755
2221	'RALGAPA1'	37.719	1.35346	0.428089	3.16163	0.00156886	0.00666923	24.1811	67.9399	17.2897	51.683	21.5719	43.6485
2222	'CEP44'	70.6514	0.998374	0.315785	3.16156	0.00156925	0.00666923	52.5074	96.1102	46.1059	100.234	42.5275	86.424
2223	'PALM3'	3.29796	5.58496	1.76697	3.16075	0.00157363	0.00668441	0	8.28536	0	6.2646	0	5.23782
2224	'DNAJC8'	669.695	0.668504	0.211547	3.16006	0.00157734	0.00669677	599.69	697.627	422.637	928.727	528.82	840.67
2225	'STX6'	343.264	0.752261	0.238264	3.15726	0.00159258	0.00675803	327.481	439.124	194.029	429.125	244.687	425.136
2226	'POLR1C'	220.519	0.756951	0.239829	3.15621	0.00159834	0.006779	131.959	270.103	200.753	277.209	160.248	282.842
2227	'FAM120AOS'	158.833	0.870097	0.275873	3.15397	0.00161064	0.00682772	131.959	220.391	79.7248	181.673	124.501	214.751
2228	'FOXO6'	9.59164	2.61562	0.829731	3.15237	0.00161953	0.00685665	2.07266	19.8849	2.88162	15.6615	3.0817	13.9675
2229	'PSMD14'	167.353	0.829322	0.263086	3.15229	0.00161997	0.00685677	135.414	190.563	105.659	184.806	121.419	266.256
2230	'SLC22A17'	75.0743	1.40613	0.446126	3.15188	0.00162225	0.00686297	30.399	124.28	32.6583	51.683	60.4013	151.024
2231	'ITPR1'	351.329	0.694195	0.220302	3.1511	0.00162657	0.00687773	237.665	372.841	299.688	411.898	269.957	515.925
2232	'PRKAA1'	485.803	0.593525	0.188419	3.15002	0.00163257	0.00689486	394.497	594.889	375.571	512.131	392.608	645.124
2233	'SNRPG'	206.951	0.773923	0.245731	3.14948	0.00163561	0.00690371	187.23	251.875	146.963	280.341	123.884	251.415
2234	'SLC35B2'	377.447	0.831338	0.264118	3.1476	0.00164617	0.00694123	236.283	419.239	319.86	660.916	258.246	370.139
2235	'EOGT'	84.0335	0.927773	0.294787	3.14727	0.00164803	0.00694731	64.9434	111.024	57.6324	111.197	51.1562	108.248
2236	'NUP62CL'	6.23292	3.56754	1.13461	3.14429	0.0016649	0.0070149	0.690887	9.94243	0.960539	14.0954	1.23268	10.4756
2237	'EEF1A2'	15.2678	2.33323	0.742279	3.14334	0.00167033	0.00703462	8.98154	26.5132	0.960539	18.7938	4.93072	31.4269
2238	'ACTN1'	747.917	0.830143	0.264354	3.14027	0.00168793	0.00710293	536.819	613.117	487.954	952.22	592.303	1305.09
2239	'CALM2'	2369.33	0.793204	0.252756	3.13822	0.00169979	0.00714923	2252.98	3290.94	1140.16	2447.89	1807.72	3276.25
2240	'SIN3A'	616.828	0.671098	0.213882	3.13771	0.00170276	0.00715631	438.023	702.598	486.993	624.894	504.782	943.68
2241	'C2orf69'	141.061	0.933638	0.297862	3.13447	0.00172165	0.00723388	89.1245	134.223	111.423	249.018	90.602	171.975
2242	'CAGE1'	6.26024	4.60037	1.46917	3.13127	0.00174053	0.00730302	0	1.65707	0.960539	20.36	0.61634	13.9675
2243	'SNN'	934.591	0.694465	0.222025	3.12787	0.0017608	0.00738161	610.054	908.075	866.406	1345.32	666.88	1210.81
2244	'VRK2'	120.535	0.924894	0.29576	3.12718	0.00176492	0.00739706	87.0518	155.765	102.778	139.387	61.0176	177.213
2245	'MAK'	34.2003	1.66831	0.533836	3.12513	0.00177724	0.0074412	24.1811	54.6834	15.3686	72.0429	9.2451	29.681
2246	'MAGOH'	265.357	0.702608	0.22498	3.12298	0.00179028	0.007492	234.902	283.359	187.305	346.119	184.286	356.172
2247	'LOC102724050'	15.6084	2.17342	0.696329	3.12125	0.00180084	0.00753242	9.67242	29.8273	4.8027	25.0584	2.46536	21.8242
2248	'NUP188'	423.148	0.618013	0.19802	3.12096	0.00180262	0.00753797	317.117	581.632	316.017	471.411	367.339	485.371
2249	'OTUD5'	1010.07	0.598022	0.192115	3.11283	0.00185303	0.00772366	757.213	1247.78	888.499	1389.18	764.261	1013.52
2250	'CAPN10+AC0-AS1'	28.1269	1.59639	0.513054	3.11155	0.0018611	0.0077553	15.1995	53.0263	10.5659	25.0584	16.0248	48.8863
2251	'LAMA3'	12.9536	2.36562	0.760346	3.11124	0.00186306	0.00775956	5.5271	28.1702	3.84216	26.6246	3.0817	10.4756
2252	'PIAS1'	266.973	0.79187	0.25466	3.10953	0.00187388	0.0078027	179.631	243.59	227.648	399.368	180.588	371.012
2253	'MAP2K1'	608.194	0.641798	0.206548	3.10725	0.00188833	0.0078511	473.258	654.543	438.966	662.482	514.644	905.269
2254	'TMEM65'	154.389	0.909232	0.292951	3.1037	0.00191114	0.00793799	106.397	192.22	73.001	222.393	141.142	191.18
2255	'NEFM'	16.8844	2.12443	0.685292	3.10004	0.00193497	0.00802697	4.14532	13.2566	6.72377	43.8522	8.01242	25.3161
2256	'VCPIP1'	392.956	0.647907	0.209067	3.09904	0.0019415	0.00804805	313.663	497.122	316.017	391.538	290.296	549.098
2257	'MMGT1'	233.61	0.726044	0.234277	3.09908	0.00194123	0.00804805	188.612	256.846	144.081	292.87	195.38	323.872
2258	'DLG5'	124.519	1.38867	0.448546	3.09594	0.00196193	0.00812264	50.4348	265.132	122.949	139.387	33.8987	135.31
2259	'RCL1'	87.6019	1.19286	0.385755	3.09228	0.00198626	0.00821723	40.7624	67.9399	66.2772	125.292	54.2379	171.102
2260	'ROCK1'	1303.07	0.765701	0.247729	3.09088	0.00199566	0.00824998	1099.2	1350.51	781.879	2248.99	1012.65	1325.17
2261	'HMGXB4'	218.171	0.775717	0.251185	3.08823	0.00201355	0.00832186	163.74	223.705	155.607	357.082	162.714	246.177
2262	'IL11'	12.7	3.28863	1.06518	3.08739	0.0020192	0.00834317	0	23.199	7.68431	23.4923	0	21.8242
2263	'CBR3'	20.5025	1.70992	0.554047	3.08623	0.00202714	0.00836972	8.29065	29.8273	10.5659	39.1538	9.86144	25.3161
2264	'RPUSD4'	188.475	0.726708	0.235516	3.08559	0.00203146	0.00838341	145.086	228.676	125.831	211.43	155.318	264.51
2265	'ZCCHC12'	5.70064	4.59707	1.49022	3.08483	0.0020367	0.00840298	0	6.62829	0	6.2646	1.23268	20.0783
2266	'CSPG4'	8.78552	3.00121	0.973197	3.08387	0.00204329	0.00842806	2.76355	4.97122	1.92108	23.4923	1.23268	18.3324
2267	'MCM8'	67.0648	0.989823	0.321092	3.08267	0.0020515	0.00845985	46.9803	97.7672	40.3426	89.2706	46.8418	81.1862
2268	'ZNF503+AC0-AS2'	9.07756	2.69438	0.874198	3.08212	0.00205535	0.0084736	2.76355	14.9136	1.92108	21.9261	2.46536	10.4756
2269	'ARAP2'	620.236	0.617332	0.200495	3.07903	0.00207675	0.00855125	462.895	899.79	537.902	679.709	467.186	673.932
2270	'CSF1'	61.4468	1.5025	0.48834	3.07674	0.00209279	0.00861238	50.4348	62.9687	26.8951	148.784	18.4902	61.1079
2271	'SLC20A2'	127.388	0.855534	0.278087	3.07649	0.0020945	0.00861584	88.4336	178.964	95.0934	122.16	89.3693	190.307
2272	'RPL7L1'	149.397	0.879307	0.285845	3.07617	0.00209678	0.00862309	116.069	170.678	74.9221	183.24	124.501	226.972
2273	'LRP1B'	8.79821	3.30314	1.07401	3.07552	0.00210139	0.00863779	2.07266	13.2566	0	29.7569	2.46536	5.23782
2274	'MXD4'	1012.55	0.595943	0.193787	3.07525	0.0021033	0.00864348	766.885	1423.42	918.276	1154.25	733.444	1078.99
2275	'ATF1'	135.229	1.03645	0.33715	3.07416	0.00211097	0.00867074	104.324	155.765	48.027	187.938	112.79	202.529
2276	'ATXN1'	287.616	0.849828	0.276534	3.07314	0.00211822	0.00869836	243.883	512.035	193.068	316.362	177.506	282.842
2277	'SLC30A8'	3.35322	5.59794	1.82197	3.07247	0.00212296	0.00871355	0	4.97122	0	12.5292	0	2.61891
2278	'SMIM12'	298.598	0.737608	0.240113	3.07192	0.00212685	0.00872375	270.137	384.441	173.858	321.061	227.429	414.661
2279	'KIAA1147'	524.824	0.769305	0.250433	3.0719	0.00212702	0.00872375	344.062	671.114	303.53	548.153	516.493	765.594
2280	'C15orf57'	137.422	0.819356	0.266978	3.069	0.00214779	0.00880244	102.251	155.765	97.975	219.261	97.3817	151.897
2281	'C18orf25'	291.794	0.689661	0.22473	3.06885	0.00214885	0.00880464	226.611	405.983	209.398	283.473	234.209	391.09
2282	'AP4B1+AC0-AS1'	19.8468	1.8001	0.587014	3.06653	0.0021656	0.00886673	10.3633	44.7409	8.64485	23.4923	7.39608	24.4431
2283	'STRIP1'	425.966	0.688543	0.224809	3.06279	0.00219284	0.00897178	274.973	540.205	412.071	472.978	293.378	562.192
2284	'CCDC85C'	63.9294	1.04636	0.341646	3.06271	0.00219341	0.00897178	35.9261	87.8248	49.948	72.0429	40.0621	97.7726
2285	'TUNAR'	4.87802	5.14675	1.6807	3.06226	0.00219672	0.00898091	0	1.65707	0.960539	18.7938	0	7.85673
2286	'QKI'	888.559	0.586457	0.191523	3.06208	0.00219808	0.00898205	773.794	1043.96	577.284	1133.89	778.437	1023.99
2287	'ZNRF3'	10.7268	2.62281	0.857135	3.05997	0.00221358	0.00904094	2.07266	23.199	0.960539	20.36	5.54706	12.2216
2288	'ENG'	463.13	0.873631	0.28558	3.05914	0.00221972	0.00906379	467.04	512.035	235.332	530.925	279.202	754.246
2289	'NBPF8'	197.781	0.704553	0.230321	3.05901	0.00222069	0.00906556	151.995	218.733	142.16	285.039	156.55	232.21
2290	'YTHDF2'	502.564	0.644065	0.210862	3.05444	0.00225481	0.00918012	350.971	546.834	468.743	592.005	359.326	697.503
2291	'KLHL5'	381.225	0.673782	0.220604	3.05426	0.00225619	0.00918234	338.535	394.383	256.464	465.147	287.214	545.606
2292	'GZMB'	1324.36	0.893851	0.29304	3.05027	0.00228636	0.00929492	554.783	1701.81	1309.21	2129.96	916.497	1333.9
2293	'SLC43A3'	363.326	0.710737	0.233066	3.04952	0.00229211	0.00931602	348.207	498.779	220.924	432.258	256.397	423.39
2294	'FBXO8'	72.5292	0.991734	0.325316	3.04852	0.0022997	0.00934231	41.4532	101.081	49.948	109.631	53.6216	79.4402
2295	'TP53INP2'	607.132	2.27141	0.745225	3.04794	0.00230412	0.00935801	80.1429	1022.41	438.966	1027.39	106.627	967.25
2296	'EP300'	977.072	0.587154	0.192652	3.04775	0.00230563	0.00936186	754.449	1092.01	855.84	1028.96	735.293	1395.88
2297	'TSHZ1'	386.311	0.731901	0.240636	3.04152	0.00235385	0.0095345	263.919	551.805	272.793	350.818	334.673	543.86
2298	'MARCH5'	216.166	0.777404	0.255651	3.04088	0.00235891	0.00955027	175.485	225.362	125.831	267.812	176.89	325.618
2299	'MVD'	433.068	0.756205	0.248765	3.03984	0.00236702	0.00957845	241.12	591.575	408.229	599.836	316.799	440.85
2300	'RBMX'	1550.19	0.624078	0.205363	3.0389	0.0023744	0.00960366	1100.58	1807.87	1140.16	1563.02	1420.66	2268.85
2301	'CEBPG'	400.643	0.693781	0.228334	3.03845	0.00237796	0.00961571	383.442	470.608	282.399	458.882	253.316	555.209
2302	'MIS12'	221.502	0.770594	0.253628	3.03829	0.00237927	0.00961868	158.904	288.331	140.239	219.261	192.298	329.982
2303	'ZCCHC14'	294.864	0.870082	0.286462	3.03734	0.00238674	0.00963745	203.812	429.182	164.252	249.018	257.63	465.293
2304	'VAPB'	261.946	0.739128	0.243378	3.03696	0.00238977	0.00964472	214.175	278.388	150.805	366.479	223.115	338.712
2305	'STX17+AC0-AS1'	7.63103	3.29961	1.08779	3.03331	0.00241886	0.00974799	0	14.9136	0.960539	17.2277	3.0817	9.60266
2306	'USP3'	1060.11	0.631274	0.208217	3.03181	0.00243096	0.00978964	887.79	1330.63	982.632	1254.49	626.201	1278.9
2307	'GRPEL1'	306.062	0.672094	0.221706	3.03146	0.00243374	0.00979847	231.447	341.357	261.267	335.156	217.568	449.579
2308	'SFR1'	68.7279	1.29266	0.427068	3.02681	0.00247147	0.00993359	37.9988	97.7672	39.3821	148.784	41.2948	47.1404
2309	'BUD13'	162.588	0.745631	0.246699	3.02243	0.00250753	0.0100586	126.432	200.506	134.475	183.24	104.778	226.099
2310	'TRPM6'	4.76107	5.10863	1.69027	3.02237	0.00250801	0.0100586	0	4.97122	0	20.36	0.61634	2.61891
2311	'RSBN1'	398.943	0.665074	0.220103	3.02165	0.00251399	0.0100777	244.574	447.409	346.755	549.719	334.673	470.531
2312	'ALPK2'	28.886	2.18877	0.724433	3.02135	0.0025165	0.0100854	7.59976	41.4268	23.0529	64.2122	1.23268	35.7918
2313	'SDHAF2'	299.692	0.706634	0.2339	3.0211	0.00251859	0.0100913	281.191	379.469	180.581	394.67	220.033	342.204
2314	'HSPA12A'	4.22649	4.93293	1.63344	3.01996	0.00252808	0.0101269	0.690887	11.5995	0	7.83075	0	5.23782
2315	'BCLAF1'	2098.51	0.73261	0.24288	3.01635	0.0025584	0.010241	1144.8	2386.18	2160.25	2992.91	1426.83	2480.11
2316	'ODF2L'	343.193	0.66135	0.219695	3.01031	0.00260978	0.0104321	238.356	485.522	307.373	415.03	251.467	361.409
2317	'C14orf169'	121.025	0.820871	0.272688	3.0103	0.0026099	0.0104321	87.7427	164.05	71.0799	144.086	102.929	156.262
2318	'DKC1'	370.516	0.596154	0.198065	3.00989	0.00261344	0.0104412	297.082	502.093	279.517	438.522	306.937	398.947
2319	'ABL2'	216.249	0.787802	0.261974	3.00718	0.00263687	0.0105222	143.014	222.048	154.647	360.215	177.506	240.067
2320	'SRSF6'	2873.03	0.625608	0.208056	3.00692	0.0026391	0.0105286	1876.45	3766.52	2914.28	3353.13	1989.55	3338.24
2321	'TXNDC11'	547.694	0.682871	0.227131	3.00651	0.00264266	0.0105352	331.626	649.572	546.547	701.636	384.596	672.187
2322	'KLHDC7A'	3.1225	5.49228	1.82787	3.00475	0.00265799	0.0105938	0	8.28536	0	7.83075	0	2.61891
2323	'MSC'	42.432	1.93355	0.643784	3.00341	0.00266976	0.0106333	37.9988	106.053	7.68431	37.5876	6.77974	58.489
2324	'CCDC64B'	3.23803	5.54104	1.84519	3.00296	0.00267366	0.0106435	0	8.28536	0	9.3969	0	1.74594
2325	'ABCE1'	352.211	0.649464	0.216271	3.00301	0.00267326	0.0106435	242.501	361.242	281.438	433.824	300.158	494.101
2326	'ZFP69B'	19.9238	1.84497	0.614992	3	0.00269981	0.0107348	8.98154	49.7122	6.72377	25.0584	9.86144	19.2053
2327	'ZBTB32'	41.6372	1.26447	0.421901	2.99707	0.00272584	0.0108254	22.7993	81.1965	26.8951	50.1168	23.4209	45.3944
2328	'SNORA18'	8.54075	2.86056	0.954668	2.99639	0.00273197	0.0108446	3.45444	13.2566	0	17.2277	2.46536	14.8405
2329	'MFI2+AC0-AS1'	16.1232	2.23911	0.747671	2.99478	0.0027464	0.0108915	8.29065	43.0839	1.92108	25.0584	6.1634	12.2216
2330	'PAK4'	99.9821	0.820118	0.274131	2.9917	0.00277431	0.0109917	72.5432	114.338	71.0799	139.387	73.3444	129.199
2331	'PSD'	54.9369	1.20738	0.403667	2.99103	0.00278038	0.0110105	24.1811	67.9399	39.3821	56.3814	36.9804	104.756
2332	'LRBA'	344.24	0.617761	0.206608	2.99002	0.00278961	0.0110445	252.174	432.496	301.609	361.781	262.561	454.817
2333	'SMNDC1'	312.469	0.596554	0.199559	2.98936	0.00279565	0.0110631	259.083	397.697	262.227	371.178	224.964	359.663
2334	'RAB11FIP1'	962.743	0.62547	0.209255	2.98904	0.00279859	0.0110721	779.321	1000.87	731.931	1494.11	759.331	1010.9
2335	'ZBTB4'	773.377	0.761429	0.254839	2.98788	0.00280917	0.0111061	426.277	848.421	565.758	822.229	730.979	1246.6
2336	'ASF1A'	131.995	0.751349	0.251787	2.98406	0.00284448	0.0112403	106.397	173.993	89.3302	151.917	99.2307	171.102
2337	'SGIP1'	5.50127	4.43141	1.4856	2.98291	0.00285522	0.0112747	1.38177	11.5995	0	15.6615	0	4.36485
2338	'SNORA32'	27.9062	1.57427	0.527788	2.98276	0.00285659	0.0112748	7.59976	54.6834	17.2897	31.323	17.2575	39.2836
2339	'FAM135B'	6.20711	3.51759	1.17931	2.98276	0.0028566	0.0112748	0	8.28536	1.92108	10.9631	1.23268	14.8405
2340	'RELN'	3.15178	5.54008	1.85767	2.98227	0.0028612	0.0112903	0	1.65707	0	9.3969	0	7.85673
2341	'SS18L1'	196.112	0.8592	0.288295	2.98028	0.00287983	0.0113558	166.504	347.985	125.831	214.563	124.501	197.291
2342	'ALMS1'	137.035	0.858507	0.288119	2.97969	0.00288536	0.0113695	77.3794	220.391	107.58	139.387	107.243	170.229
2343	'CIRH1A'	213.862	0.82789	0.278049	2.9775	0.00290613	0.011441	118.833	308.215	198.832	208.298	146.073	302.92
2344	'CCDC127'	59.9223	1.03784	0.348562	2.97748	0.00290626	0.011441	42.1441	61.3117	38.4216	89.2706	37.5967	90.7888
2345	'ZNF615'	54.4111	1.19192	0.40108	2.97177	0.00296084	0.0116284	39.3806	64.6258	25.9346	56.3814	34.515	105.629
2346	'LCOR'	220.671	0.646874	0.217678	2.9717	0.00296157	0.0116285	160.977	248.561	168.094	270.944	187.367	288.08
2347	'DHX34'	306.177	0.7541	0.253891	2.97017	0.00297638	0.011684	267.373	420.896	207.476	455.75	207.09	278.477
2348	'YTHDC2'	364.141	0.592106	0.199382	2.9697	0.00298092	0.011699	279.118	452.381	271.833	393.104	320.497	467.912
2349	'HAUS2'	147.149	0.742182	0.250081	2.96776	0.00299974	0.0117646	98.106	193.877	128.712	173.843	104.161	184.197
2350	'TMEM92+AC0-AS1'	3.97994	4.86751	1.64089	2.96638	0.00301324	0.0118064	0.690887	6.62829	0	7.83075	0	8.7297
2351	'OTUD3'	175.224	0.856644	0.28907	2.96345	0.00304213	0.0119112	124.36	275.074	89.3302	187.938	159.016	215.623
2352	'TNKS'	258.757	0.711215	0.240368	2.95886	0.00308777	0.0120672	172.031	273.417	220.924	292.87	197.845	395.455
2353	'DIABLO'	296.156	0.62799	0.212357	2.95724	0.00310404	0.0121194	239.738	362.899	257.425	386.839	200.927	329.11
2354	'SGTB'	244.092	0.612007	0.207064	2.95565	0.00312013	0.0121766	198.976	283.359	191.147	283.473	189.833	317.761
2355	'S1PR4'	742.173	0.589213	0.199444	2.95428	0.00313399	0.0122249	599.69	1083.73	566.718	842.589	609.56	750.754
2356	'SAMD8'	303.131	0.595869	0.201725	2.95387	0.00313814	0.0122329	243.883	329.757	231.49	363.347	249.618	400.693
2357	'ZNF570'	29.2484	1.62799	0.551139	2.95386	0.00313824	0.0122329	10.3633	43.0839	14.4081	21.9261	18.4902	67.2187
2358	'CFAP69'	6.9279	3.16717	1.07221	2.95386	0.00313824	0.0122329	2.07266	9.94243	0	17.2277	1.84902	10.4756
2359	'KDM5B'	277.602	0.679193	0.229981	2.95326	0.00314438	0.0122482	177.558	299.93	253.582	349.252	210.788	374.504
2360	'LRWD1'	171.834	0.785737	0.266371	2.94979	0.00317992	0.0123665	122.978	271.76	146.002	175.409	109.708	205.148
2361	'TIMM10B'	188.854	0.745338	0.253102	2.94481	0.00323153	0.0125496	120.905	205.477	168.094	223.96	136.211	278.477
2362	'DLGAP2'	5.70634	4.30649	1.46415	2.94129	0.00326853	0.0126874	0	8.28536	1.92108	18.7938	0	5.23782
2363	'FEM1A'	345.503	0.679506	0.231063	2.94078	0.00327391	0.0127023	219.011	371.184	329.465	436.956	250.234	466.166
2364	'NATD1'	204.412	0.761252	0.258959	2.93966	0.00328572	0.0127422	187.23	222.048	149.844	289.738	118.337	259.272
2365	'ADM2'	13.969	1.9641	0.669093	2.93547	0.00333041	0.0128975	5.5271	21.5419	4.8027	17.2277	6.77974	27.935
2366	'KLHL6'	414.802	0.913347	0.31128	2.93417	0.00334441	0.0129487	321.263	329.757	197.871	555.983	344.534	739.405
2367	'CD2'	916.659	0.616061	0.210057	2.93282	0.00335893	0.0129959	786.921	1314.06	582.087	983.543	800.625	1032.72
2368	'MAGEH1'	87.219	1.47937	0.504506	2.9323	0.00336457	0.0130061	42.1441	46.398	27.8556	115.895	68.4137	222.607
2369	'SH2D3A'	228.3	0.767066	0.261996	2.92778	0.00341392	0.013178	120.214	256.846	193.068	281.907	194.763	322.999
2370	'LINC01010'	5.72147	3.89706	1.33137	2.9271	0.00342138	0.0131946	2.07266	13.2566	0	9.3969	0	9.60266
2371	'INPP5A'	149.028	0.805437	0.27525	2.92621	0.00343124	0.0132265	107.778	155.765	125.831	175.409	93.6837	235.702
2372	'ZNF222'	25.669	1.54613	0.528459	2.92573	0.0034365	0.0132437	11.0542	46.398	18.2502	25.0584	10.4778	42.7755
2373	'CDKN2B'	26.9784	1.7784	0.607996	2.92503	0.00344426	0.0132675	13.8177	33.1414	10.5659	75.1752	11.7105	17.4594
2374	'LOC101928370'	27.414	1.43346	0.490242	2.92399	0.0034557	0.0133054	15.8904	28.1702	14.4081	51.683	14.1758	40.1566
2375	'NCKAP1'	38.8222	1.1756	0.402207	2.92287	0.00346816	0.0133441	25.5628	48.0551	23.0529	61.0799	22.8046	52.3782
2376	'LOC731424'	56.6839	3.29832	1.12913	2.92111	0.00348785	0.0134168	22.1084	152.451	8.64485	98.6675	0.61634	57.616
2377	'TGFA'	39.747	1.35815	0.465125	2.91998	0.00350059	0.0134596	21.4175	38.1127	15.3686	54.8153	30.2007	78.5673
2378	'NAA15'	297.786	0.73189	0.250771	2.91856	0.00351655	0.0135178	176.176	288.331	248.78	444.787	247.152	381.488
2379	'KMO'	81.6622	1.48412	0.50858	2.91816	0.00352105	0.0135289	54.5801	82.8536	31.6978	231.79	41.9111	47.1404
2380	'VPS37A'	116.122	0.830582	0.284749	2.9169	0.00353534	0.0135744	95.3425	129.252	68.1983	140.954	87.5203	175.467
2381	'NOP2'	467.454	0.667702	0.228967	2.91615	0.00354382	0.0135976	308.827	714.198	406.308	541.888	367.339	466.166
2382	'OTUD6B'	93.2923	1.09575	0.376086	2.91356	0.00357331	0.0136981	69.0887	66.2829	54.7507	137.821	55.4706	176.34
2383	'ULBP1'	5.77655	3.82182	1.31232	2.91226	0.00358824	0.0137522	1.38177	8.28536	0.960539	18.7938	0	5.23782
2384	'GTPBP8'	66.9256	0.962205	0.330459	2.91173	0.00359438	0.01376	44.2168	96.1102	39.3821	75.1752	52.3889	94.2807
2385	'PPP1R2'	724.863	0.662641	0.227603	2.91139	0.00359829	0.0137685	471.185	750.654	554.231	795.605	660.1	1117.4
2386	'NCAPH'	27.948	1.51852	0.522153	2.90819	0.00363528	0.0138941	15.8904	56.3404	18.2502	39.1538	9.2451	28.808
2387	'TRIM37'	137.219	0.786145	0.270375	2.90761	0.00364207	0.0139169	80.1429	182.278	116.225	150.35	106.627	187.688
2388	'RGS1'	1807.85	1.93864	0.667046	2.9063	0.00365733	0.0139656	236.283	2704.34	1314.98	3426.74	693.382	2471.38
2389	'CENPE'	28.423	1.63625	0.563098	2.90581	0.00366304	0.0139842	12.436	24.8561	20.1713	68.9106	9.2451	34.9188
2390	'ZFP36'	11243	0.828075	0.285107	2.90444	0.00367912	0.0140199	4894.94	14345.3	12462	15030.3	6951.08	13774.6
2391	'RASA2'	510.126	0.62295	0.214478	2.9045	0.00367844	0.0140199	321.953	603.174	413.032	563.814	470.884	687.9
2392	'WDR66'	6.90032	3.18147	1.0955	2.90412	0.00368292	0.0140297	1.38177	8.28536	0	18.7938	2.46536	10.4756
2393	'ACTN2'	4.78034	4.1798	1.43934	2.90398	0.00368457	0.014031	0	8.28536	0.960539	10.9631	0.61634	7.85673
2394	'PNO1'	140.501	1.01743	0.350551	2.90238	0.00370334	0.0140992	79.452	125.937	136.397	205.166	64.7157	231.337
2395	'CD70'	14.7532	2.12582	0.732465	2.90229	0.0037045	0.0141004	7.59976	11.5995	6.72377	31.323	2.46536	28.808
2396	'IGSF9B'	37.7171	1.56711	0.540027	2.9019	0.00370901	0.014108	15.8904	84.5107	31.6978	48.5507	9.86144	35.7918
2397	'ACOX2'	6.86957	3.15492	1.08737	2.90143	0.00371467	0.014123	2.76355	8.28536	0	14.0954	1.23268	14.8405
2398	'ZNF815P'	116.959	0.883993	0.304931	2.899	0.00374359	0.0142249	64.9434	119.309	100.857	189.504	81.3569	145.786
2399	'LATS1'	353.199	0.581893	0.200746	2.89866	0.00374762	0.0142353	267.373	376.155	270.872	454.184	310.635	439.977
2400	'FOXO1'	620.428	0.678629	0.23435	2.89579	0.00378209	0.0143597	356.498	664.486	520.612	711.032	555.939	913.999
2401	'ZNF263'	286.989	0.752711	0.260009	2.89494	0.00379228	0.0143853	189.303	352.956	176.739	294.436	275.504	432.993
2402	'SATB1'	1305.53	0.757621	0.261736	2.8946	0.00379641	0.0143977	673.615	1219.6	1022.97	1653.86	1216.04	2047.11
2403	'INADL'	147.82	0.805152	0.278166	2.8945	0.00379761	0.014399	100.179	202.163	84.5275	164.446	137.444	198.164
2404	'FAM184A'	37.782	1.78736	0.617655	2.89377	0.00380642	0.0144291	17.9631	36.4556	5.76324	32.8892	27.119	106.502
2405	'NUP160'	309.817	0.693791	0.239823	2.89293	0.00381668	0.0144548	221.775	422.553	255.503	278.775	234.209	446.087
2406	'AKAP5'	41.3947	1.41208	0.488649	2.88976	0.0038554	0.0145915	18.654	31.4844	17.2897	64.2122	32.0497	84.678
2407	'G2E3'	133.36	0.780751	0.270295	2.88851	0.00387067	0.0146354	98.106	144.165	93.1723	151.917	104.161	208.64
2408	'HNRNPA0'	1946.61	0.64546	0.223472	2.88833	0.00387296	0.014638	1191.78	1985.17	1682.86	2161.29	1682.61	2975.95
2409	'IPMK'	171.095	0.8119	0.281312	2.88612	0.0039002	0.0147143	158.213	240.275	85.488	209.864	127.582	205.148
2410	'SLC11A1'	2843.34	0.879765	0.304845	2.88594	0.00390243	0.0147193	3055.79	4772.37	1661.73	3497.21	1288.15	2784.77
2411	'TTBK1'	2.97701	5.41955	1.87928	2.88384	0.00392853	0.0148044	0	8.28536	0	7.83075	0	1.74594
2412	'XRCC6'	1399.62	0.663792	0.230281	2.88253	0.00394498	0.0148563	1075.02	1463.19	889.459	1469.05	1286.3	2214.72
2413	'GFRA1'	4.28107	4.96368	1.72214	2.88228	0.00394811	0.0148647	0.690887	1.65707	0	17.2277	0	6.11079
2414	'PCDH15'	6.2487	3.68099	1.27897	2.87808	0.00400099	0.0150434	0	9.94243	0	17.2277	2.46536	7.85673
2415	'GNE'	163.176	0.735914	0.255824	2.87664	0.00401932	0.015109	103.633	187.249	149.844	200.467	115.256	222.607
2416	'MIR378I'	54.763	1.30018	0.45217	2.87542	0.00403496	0.0151643	15.1995	79.5395	49.948	90.8367	30.2007	62.8538
2417	'TNFRSF10B'	738.632	0.668758	0.23268	2.87416	0.00405106	0.0152111	699.869	976.015	400.545	830.06	609.56	915.745
2418	'MON2'	377.861	0.583348	0.203089	2.87238	0.00407392	0.0152866	336.462	468.951	278.556	493.337	290.912	398.947
2419	'KANK1'	87.341	1.18181	0.411632	2.87104	0.00409128	0.0153414	26.2537	96.1102	63.3956	101.8	71.4954	164.991
2420	'ESCO1'	188.737	0.834555	0.290899	2.86889	0.00411921	0.0154391	96.0333	192.22	136.397	249.018	175.041	283.715
2421	'PAK3'	6.87349	3.08368	1.07504	2.86842	0.0041253	0.015455	1.38177	21.5419	0.960539	9.3969	1.84902	6.11079
2422	'MTR'	352.019	0.640976	0.223573	2.86697	0.00414418	0.0155188	272.9	377.812	257.425	375.876	296.459	531.638
2423	'QSOX1'	779.626	0.677274	0.236327	2.86584	0.00415903	0.0155592	759.976	1113.55	513.888	742.355	525.738	1022.25
2424	'TYRO3'	8.93641	2.78151	0.970543	2.86593	0.00415785	0.0155592	4.14532	14.9136	0	9.3969	2.46536	22.6972
2425	'LOC101929237'	3.00732	5.43275	1.89572	2.8658	0.00415963	0.0155592	0	11.5995	0	4.69845	0	1.74594
2426	'TBK1'	259.681	0.666606	0.23265	2.86527	0.00416653	0.0155815	219.011	329.757	193.068	372.744	188.6	254.907
2427	'RBM4'	381.176	0.67314	0.234976	2.86472	0.00417374	0.0156022	280.5	405.983	276.635	394.67	326.044	603.222
2428	'CYSLTR2'	53.9591	1.50822	0.526688	2.86359	0.00418875	0.0156435	38.6897	54.6834	18.2502	147.218	26.5026	38.4107
2429	'FDX1'	161.989	0.691134	0.241367	2.86342	0.00419095	0.0156482	125.741	187.249	113.344	186.372	133.129	226.099
2430	'C12orf29'	70.7767	1.00955	0.352591	2.86323	0.0041934	0.0156539	44.2168	87.8248	38.4216	75.1752	58.5523	120.47
2431	'RASSF2'	1636.82	0.616764	0.215492	2.86212	0.00420818	0.015702	1632.57	1812.84	997.04	1932.63	1246.86	2199.01
2432	'BCL7B'	648.925	0.769897	0.269014	2.86192	0.00421078	0.0157082	371.006	712.541	699.273	883.309	371.037	856.383
2433	'CSMD2'	5.97206	3.42449	1.19679	2.86139	0.00421787	0.015728	0	11.5995	1.92108	14.0954	1.23268	6.98376
2434	'AFG3L2'	223.43	0.661776	0.231344	2.86058	0.00422872	0.0157575	168.577	225.362	188.266	281.907	163.946	312.523
2435	'SYNJ1'	228.769	0.648804	0.226984	2.85837	0.00425823	0.0158533	194.139	326.443	167.134	244.32	172.575	268.002
2436	'POLR1A'	101.536	0.951939	0.33307	2.85808	0.00426218	0.0158609	79.452	92.796	78.7642	148.784	50.5399	158.88
2437	'CELF1'	1226.68	0.646639	0.226413	2.85601	0.00428998	0.0159465	1211.13	1527.82	750.181	1718.07	905.403	1247.47
2438	'FAM149A'	7.43823	3.01419	1.05618	2.85385	0.00431928	0.0160411	2.07266	3.31414	0.960539	17.2277	1.84902	19.2053
2439	'RRAGA'	244.041	0.689494	0.241686	2.85285	0.00433286	0.0160808	234.902	298.273	166.173	278.775	159.632	326.491
2440	'DHX8'	412.009	0.623178	0.218451	2.85271	0.00433482	0.0160845	332.317	468.951	375.571	454.184	267.492	573.541
2441	'PPP2CB'	225.212	0.964834	0.338226	2.85263	0.00433592	0.016085	183.085	367.87	103.738	164.446	170.726	361.409
2442	'TMEM181'	411.803	0.783449	0.274811	2.85086	0.00436007	0.0161638	335.771	748.996	255.503	400.935	314.95	414.661
2443	'NOP14'	343.279	0.591289	0.20743	2.85055	0.00436442	0.0161691	259.774	445.752	259.346	353.95	302.623	438.231
2444	'NOM1'	245.548	0.591557	0.207621	2.84922	0.00438271	0.0162225	184.467	309.872	209.398	280.341	194.147	295.064
2445	'CBLL1'	272.307	0.639676	0.224601	2.84806	0.00439864	0.0162561	227.302	364.556	228.608	278.775	183.669	350.934
2446	'METAP2'	662.236	0.710657	0.249566	2.84757	0.00440539	0.0162775	523.693	571.69	431.282	1080.64	551.624	814.481
2447	'NIPA1'	124.009	0.968235	0.340047	2.84736	0.0044084	0.016285	89.1245	183.935	59.5534	103.366	102.929	205.148
2448	'ISM1'	39.0798	1.87946	0.660227	2.84668	0.00441778	0.0163088	5.5271	49.7122	8.64485	34.4553	35.7477	100.391
2449	'LRRC8A'	275.011	0.788582	0.277118	2.84565	0.00443202	0.0163541	142.323	346.328	243.016	269.378	221.266	427.755
2450	'XPC'	493.42	0.636732	0.223793	2.84518	0.00443869	0.0163751	382.061	763.91	352.518	538.756	422.193	501.085
2451	'LANCL2'	116.876	0.756452	0.26599	2.84392	0.00445629	0.0164364	82.2156	169.021	90.2907	128.424	88.1366	143.167
2452	'NSUN2'	604.243	0.629811	0.221498	2.84342	0.00446329	0.0164549	570.673	891.505	435.124	668.746	416.029	643.379
2453	'TRNP1'	33.6625	1.56018	0.548727	2.84327	0.00446536	0.0164554	15.8904	29.8273	23.0529	87.7044	12.3268	33.1728
2454	'ZNF548'	255.601	0.610445	0.214728	2.84287	0.00447087	0.0164719	176.867	304.901	206.516	328.892	223.115	293.318
2455	'SEH1L'	125.142	0.743147	0.261453	2.84238	0.00447786	0.0164941	109.16	154.108	88.3696	159.747	83.2059	156.262
2456	'FBXO32'	195.532	0.725624	0.255387	2.84127	0.0044934	0.0165367	124.36	303.244	161.371	208.298	155.934	219.988
2457	'AHDC1'	240.233	0.793963	0.279503	2.84063	0.00450252	0.0165593	113.306	293.302	230.529	317.929	184.286	302.047
2458	'ZDHHC9'	39.3709	1.16377	0.409915	2.83905	0.00452486	0.0166341	24.1811	53.0263	19.2108	61.0799	28.968	49.7593
2459	'TMEM51'	47.3187	1.72666	0.608837	2.836	0.00456823	0.0167824	37.9988	21.5419	8.64485	97.1013	19.1065	99.5185
2460	'ERGIC2'	141.441	0.787491	0.277744	2.83531	0.00457814	0.0168151	124.36	157.422	80.6853	211.43	105.394	169.356
2461	'SPAST'	174.58	0.714933	0.252179	2.83502	0.00458228	0.0168264	147.159	197.192	108.541	202.033	141.142	251.415
2462	'TM4SF19+AC0-AS1'	10.0585	2.39382	0.845145	2.83243	0.00461955	0.0169267	2.76355	19.8849	0.960539	17.2277	5.54706	13.9675
2463	'ADAM19'	651.976	0.651955	0.230176	2.83242	0.00461969	0.0169267	473.258	787.109	642.601	678.143	408.017	922.729
2464	'RFWD3'	213.583	0.652865	0.230614	2.83099	0.00464044	0.0169915	138.868	241.932	177.7	281.907	181.82	259.272
2465	'MFSD11'	186.833	0.645117	0.228037	2.829	0.00466934	0.0170748	152.686	251.875	139.278	228.658	144.224	204.275
2466	'KATNA1'	154.285	0.684965	0.242206	2.82802	0.00468364	0.0171196	118.142	165.707	120.067	191.07	117.721	213.005
2467	'PGK1'	2074.86	0.59636	0.210952	2.82699	0.0046988	0.0171675	1852.96	2696.06	1404.31	1912.27	1699.25	2884.29
2468	'LMBR1'	127.947	0.830697	0.293885	2.82661	0.00470443	0.0171838	99.4878	144.165	79.7248	131.557	97.998	214.751
2469	'ZNF451'	373.31	0.582305	0.206045	2.8261	0.00471179	0.0171961	266.683	488.836	302.57	386.839	327.893	467.039
2470	'BLACE'	3.76403	4.79493	1.69671	2.82602	0.00471306	0.0171969	0.690887	8.28536	0	3.1323	0	10.4756
2471	'DDX52'	217.823	0.620276	0.219787	2.82217	0.00477001	0.0173705	165.813	248.561	185.384	294.436	163.946	248.796
2472	'CAMLG'	298.738	0.654013	0.231791	2.82157	0.00477895	0.0173929	202.43	336.386	246.859	311.664	249.001	446.087
2473	'C9orf156'	140.293	0.779793	0.276419	2.82106	0.00478657	0.0174156	97.4151	202.163	117.186	131.557	96.149	197.291
2474	'NAP1L2'	34.3467	1.51148	0.536029	2.81977	0.00480582	0.0174704	22.7993	54.6834	5.76324	59.5137	24.0373	39.2836
2475	'ATP7A'	83.9625	0.930908	0.330136	2.81977	0.00480584	0.0174704	63.5616	137.537	47.0664	79.8737	62.2503	113.486
2476	'DIRC2'	78.3494	1.10384	0.391603	2.81876	0.00482094	0.0175134	75.3067	114.338	29.7767	123.726	43.1438	83.8051
2477	'CD9'	102.298	1.07263	0.38062	2.81811	0.00483066	0.0175339	85.67	115.995	63.3956	209.864	48.0745	90.7888
2478	'TMEM81'	27.2199	1.59986	0.5679	2.81715	0.00484514	0.0175788	22.1084	39.7697	6.72377	54.8153	11.0941	28.808
2479	'UBE4A'	519.525	0.62415	0.221717	2.81507	0.00487667	0.0176816	459.44	742.368	325.623	540.322	440.067	609.333
2480	'UBR7'	174.231	0.678627	0.241078	2.81498	0.00487809	0.017683	134.032	192.22	116.225	220.827	151.62	230.464
2481	'GADL1'	3.93448	4.85271	1.72416	2.81454	0.00488475	0.0177032	0.690887	1.65707	0	12.5292	0	8.7297
2482	'NCBP2'	415.909	0.604869	0.214922	2.81437	0.00488731	0.0177087	357.88	477.237	285.28	433.824	347.616	593.619
2483	'ATP6V0D1'	1218.2	0.682844	0.242639	2.81424	0.00488929	0.017712	1233.92	1345.54	749.221	1860.59	820.965	1298.98
2484	'SERPINE1'	95.1322	2.91207	1.03548	2.81229	0.00491904	0.0178081	20.7266	43.0839	42.2637	263.113	4.31438	197.291
2485	'CISD2'	126.494	0.842509	0.299775	2.81047	0.00494694	0.0178936	115.378	159.079	60.514	167.578	94.9163	161.499
2486	'MAK16'	75.0878	0.872439	0.310549	2.80934	0.00496432	0.0179525	58.0345	92.796	47.0664	89.2706	54.2379	109.121
2487	'VASH1'	415.638	0.90211	0.321256	2.80808	0.00498386	0.0180115	203.812	334.729	411.111	715.731	255.781	572.668
2488	'LINC00346'	6.33916	3.51147	1.25087	2.80722	0.00499715	0.0180517	0	23.199	1.92108	4.69845	1.23268	6.98376
2489	'CDR2L'	8.12807	2.72678	0.971617	2.80643	0.00500933	0.0180918	2.07266	14.9136	1.92108	4.69845	2.46536	22.6972
2490	'SRSF1'	1161.53	0.640655	0.228293	2.80628	0.00501166	0.0180923	1084.69	1383.66	633.956	1304.6	1004.02	1558.25
2491	'SMG1P3'	88.8638	1.19322	0.4254	2.80493	0.00503272	0.0181475	35.9261	86.1677	93.1723	147.218	34.515	136.183
2492	'TBCC'	384.804	0.580493	0.206958	2.80488	0.00503346	0.0181475	277.046	457.352	317.938	399.368	331.591	525.528
2493	'APPBP2'	222.914	0.702602	0.250851	2.80087	0.00509645	0.0183507	193.448	265.132	123.91	266.246	191.065	297.683
2494	'C2orf47'	57.6825	1.04988	0.374943	2.80011	0.00510846	0.0183879	31.0899	82.8536	52.8297	72.0429	29.5843	77.6943
2495	'KIF13B'	414.366	0.596696	0.2131	2.80008	0.00510897	0.0183879	377.915	576.661	320.82	485.507	289.68	435.612
2496	'CD274'	37.5372	1.50396	0.537379	2.7987	0.00513094	0.018459	35.9261	61.3117	8.64485	59.5137	13.5595	46.2674
2497	'SLC35F2'	55.3577	1.01563	0.362906	2.7986	0.00513248	0.0184605	38.6897	64.6258	35.54	62.646	36.3641	94.2807
2498	'DCDC5'	3.73441	4.76216	1.70246	2.79723	0.00515435	0.0185295	0.690887	11.5995	0	3.1323	0	6.98376
2499	'IRF7'	866.372	0.653015	0.233627	2.79512	0.00518803	0.0186402	766.194	866.649	727.128	1339.06	527.587	971.615
2500	'FAM98B'	103.512	0.932088	0.333732	2.79292	0.00522342	0.0187472	84.9791	122.623	42.2637	136.255	85.6712	149.278
2501	'TBX2'	4.09353	4.8824	1.74959	2.7906	0.005261	0.0188699	0	4.97122	0	17.2277	0.61634	1.74594
2502	'FBXL14'	154.298	0.835368	0.299585	2.78842	0.00529656	0.0189892	98.7969	149.136	93.1723	189.504	141.142	254.034
2503	'CRADD'	39.9061	1.38797	0.4978	2.78821	0.00529997	0.0189974	24.1811	99.4243	19.2108	36.0215	22.1882	38.4107
2504	'KIFC3'	157.145	0.779052	0.279467	2.78764	0.00530933	0.0190268	112.615	142.508	132.554	242.753	102.929	209.513
2505	'SLC6A2'	3.29295	5.57133	1.99927	2.78668	0.00532505	0.0190708	0	1.65707	0	17.2277	0	0.87297
2506	'ZFHX2'	6.50623	3.06967	1.10179	2.78607	0.00533514	0.0191029	2.07266	8.28536	0	17.2277	1.84902	9.60266
2507	'SNORA25'	18.131	1.77386	0.636782	2.78566	0.00534194	0.0191231	4.14532	39.7697	10.5659	23.4923	9.86144	20.9513
2508	'WBSCR22'	412.655	0.580614	0.208458	2.78528	0.00534809	0.0191328	269.446	459.009	357.321	508.999	366.106	515.052
2509	'BEX1'	7.07443	2.80713	1.00833	2.78395	0.00537006	0.0192031	1.38177	6.62829	2.88162	17.2277	1.23268	13.0945
2510	'MCOLN2'	162.921	1.17933	0.423696	2.78344	0.00537854	0.0192294	104.324	381.127	121.028	205.166	73.3444	92.5348
2511	'RGPD2'	2.61526	5.25183	1.88726	2.78278	0.00538962	0.0192607	0	6.62829	0	4.69845	0	4.36485
2512	'THSD4'	5.28464	3.77651	1.35896	2.77897	0.00545322	0.0194713	2.07266	9.94243	0	10.9631	0	8.7297
2513	'KCTD21'	66.6536	1.09508	0.394132	2.77846	0.00546177	0.0194976	64.2525	91.139	24.974	95.5352	37.5967	86.424
2514	'LOC101928674'	4.88085	3.67459	1.32319	2.77706	0.00548525	0.0195773	1.38177	11.5995	0	7.83075	0.61634	7.85673
2515	'BMI1'	28.62	1.48383	0.534498	2.77613	0.00550106	0.0196211	17.2722	28.1702	9.60539	34.4553	18.4902	63.7268
2516	'ZNF704'	12.7206	2.15352	0.776368	2.77384	0.00553984	0.0197552	5.5271	24.8561	2.88162	7.83075	5.54706	29.681
2517	'TNFRSF25'	881.318	0.831719	0.300073	2.77172	0.00557602	0.0198714	675.688	1781.35	602.258	706.334	623.12	899.159
2518	'TOM1'	742.818	0.580053	0.209301	2.77138	0.00558199	0.0198842	631.471	932.931	698.312	892.706	457.324	844.162
2519	'ASNSD1'	262.03	0.650974	0.234951	2.77068	0.00559388	0.0199126	169.958	270.103	236.293	327.325	207.09	361.409
2520	'CAMK4'	199.404	0.888191	0.320852	2.76823	0.00563619	0.0200344	108.469	253.532	120.067	176.975	191.682	345.696
2521	'DAG1'	147.941	0.664314	0.240169	2.76603	0.00567432	0.0201442	117.451	169.021	116.225	198.901	109.708	176.34
2522	'LYSMD2'	200.343	0.724903	0.262121	2.76553	0.00568303	0.0201622	190.685	238.618	112.383	236.489	149.771	274.112
2523	'RNF139+AC0-AS1'	21.7551	1.56123	0.564705	2.76468	0.00569782	0.0202061	6.21799	36.4556	13.4475	25.0584	13.5595	35.7918
2524	'TMEM251'	80.652	0.973861	0.352524	2.76254	0.00573539	0.0203177	65.6343	71.2541	43.2243	137.821	54.2379	111.74
2525	'DEDD2'	884.684	0.657076	0.237945	2.76145	0.00575446	0.0203766	585.872	836.821	879.854	1268.58	596.001	1140.97
2526	'MYBL2'	62.9224	1.36031	0.492759	2.7606	0.00576957	0.0204127	17.9631	77.8824	58.5929	139.387	29.5843	54.1241
2527	'ZNF24'	580.187	0.69517	0.251831	2.76046	0.00577203	0.0204171	518.856	676.085	292.004	659.349	517.725	817.099
2528	'PDGFB'	42.7419	1.22442	0.443848	2.75865	0.00580403	0.0205042	33.1626	74.5682	14.4081	57.9476	28.3516	48.0133
2529	'DOK4'	28.9125	1.38406	0.502191	2.75604	0.00585067	0.0206558	11.0542	43.0839	13.4475	34.4553	23.4209	48.0133
2530	'PPIG'	1333.56	0.67835	0.24633	2.75382	0.00589041	0.0207785	1162.07	1403.54	818.379	2225.5	1094.62	1297.23
2531	'NDUFV2'	479.702	0.612384	0.222429	2.75316	0.0059023	0.0208117	395.878	497.122	445.69	624.894	298.308	616.316
2532	'FOXO3B'	39.2726	1.27282	0.462331	2.75305	0.00590427	0.0208142	26.2537	44.7409	19.2108	37.5876	24.0373	83.8051
2533	'RACGAP1'	83.6206	1.10467	0.401361	2.75231	0.00591758	0.0208523	68.3978	124.28	35.54	62.646	55.4706	155.389
2534	'C1orf52'	214.065	0.630978	0.229482	2.74957	0.00596729	0.0210008	155.45	228.676	180.581	249.018	169.493	301.174
2535	'BNIP3'	120.413	0.825206	0.300585	2.74533	0.00604505	0.0212386	88.4336	125.937	81.6458	126.858	91.8346	207.767
2536	'KCNQ1OT1'	98.2978	0.889107	0.3239	2.74501	0.00605098	0.021255	78.0703	117.652	78.7642	159.747	49.9235	105.629
2537	'SERINC5'	511.602	0.717169	0.261321	2.7444	0.00606211	0.0212814	384.824	465.637	316.978	588.873	460.406	852.891
2538	'ADAM9'	170.138	0.72041	0.262503	2.74439	0.00606233	0.0212814	146.468	218.733	115.265	164.446	124.501	251.415
2539	'LOC642423'	3.53137	4.67044	1.70208	2.74397	0.00607019	0.0213045	0	9.94243	0	6.2646	0.61634	4.36485
2540	'CSRNP1'	2542.05	1.66045	0.605211	2.7436	0.00607702	0.0213195	552.71	3218.03	2202.52	3956.1	910.95	4411.99
2541	'SNORA8'	16.9602	1.85236	0.675871	2.7407	0.00613088	0.0214858	3.45444	36.4556	6.72377	17.2277	11.7105	26.1891
2542	'KCNK5'	10.348	2.43744	0.889498	2.74025	0.00613929	0.0215062	4.14532	24.8561	3.84216	4.69845	1.84902	22.6972
2543	'SNORD99'	14.8322	2.135	0.779526	2.73885	0.00616546	0.0215693	1.38177	39.7697	7.68431	18.7938	7.39608	13.9675
2544	'PI4K2A'	503.236	0.985581	0.359886	2.73859	0.00617024	0.0215693	199.666	556.776	588.811	823.795	226.197	624.173
2545	'MADD'	1020.99	0.605113	0.220946	2.73873	0.00616765	0.0215693	712.305	1103.61	1040.26	1412.67	678.59	1178.51
2546	'ZBED4'	277.616	0.601744	0.219711	2.7388	0.00616637	0.0215693	181.703	333.071	226.687	330.458	253.316	340.458
2547	'RDX'	182.698	0.825054	0.301859	2.73325	0.00627133	0.0218805	157.522	197.192	126.791	328.892	110.325	175.467
2548	'AQR'	288.454	0.589335	0.215657	2.73274	0.006281	0.0219059	218.32	324.786	267.99	335.156	206.474	377.996
2549	'SLC26A11'	359.567	0.791763	0.289872	2.73142	0.00630618	0.0219799	206.575	430.839	286.241	635.857	295.843	302.047
2550	'TUBB3'	7.49409	2.58514	0.94648	2.73132	0.00630816	0.0219823	3.45444	13.2566	0.960539	14.0954	1.84902	11.3486
2551	'ZNF140'	75.3073	0.947932	0.347085	2.73112	0.00631191	0.0219907	52.5074	76.2253	37.461	108.064	64.0993	113.486
2552	'HPN+AC0-AS1'	2.83151	5.34427	1.95706	2.73076	0.00631879	0.0220101	0	8.28536	0	7.83075	0	0.87297
2553	'FLT3LG'	721.776	0.644655	0.236091	2.73054	0.00632315	0.0220161	402.787	840.135	692.549	790.906	596.001	1008.28
2554	'FBRS'	1620.02	0.603413	0.221021	2.73012	0.00633117	0.0220348	1046	1917.23	1705.92	2104.91	1107.56	1838.47
2555	'NKILA'	7.77133	2.99328	1.09638	2.73015	0.00633049	0.0220348	3.45444	8.28536	1.92108	9.3969	0	23.5702
2556	'ZNF770'	267.458	0.659911	0.241881	2.72824	0.0063673	0.0221421	223.847	346.328	160.41	277.209	237.291	359.663
2557	'CACYBP'	353.673	0.819252	0.300327	2.72787	0.00637453	0.0221625	307.445	281.702	182.502	584.174	277.353	488.863
2558	'RELL1'	156.514	0.768256	0.281653	2.72767	0.00637841	0.0221714	138.868	230.333	88.3696	155.049	119.57	206.894
2559	'TBC1D7'	96.4477	1.24035	0.454883	2.72673	0.00639648	0.0222175	39.3806	130.909	96.0539	202.033	36.9804	73.3294
2560	'KIF9'	35.3038	1.46271	0.536465	2.72658	0.00639949	0.0222215	12.436	34.7985	28.8162	84.5721	15.4085	35.7918
2561	'ZNF749'	36.8801	1.54095	0.565221	2.72627	0.00640543	0.022229	19.3448	64.6258	8.64485	23.4923	28.3516	76.8213
2562	'COPB2'	420.505	0.584488	0.214392	2.72626	0.00640565	0.022229	399.333	445.752	290.083	504.301	320.497	563.065
2563	'PLSCR1'	249.244	0.665939	0.244311	2.72578	0.0064149	0.0222519	239.738	288.331	189.226	305.399	149.771	322.999
2564	'MAGT1'	325.434	0.679484	0.249309	2.72547	0.006421	0.0222637	263.919	387.755	175.779	382.141	310.019	432.993
2565	'INIP'	74.2565	0.888763	0.326382	2.72307	0.00646777	0.0223948	51.8165	74.5682	58.5929	100.234	46.8418	113.486
2566	'ERICH6B'	2.91639	5.39802	1.98379	2.72107	0.00650711	0.0225108	0	1.65707	0	14.0954	0	1.74594
2567	'ECEL1'	5.08416	3.67412	1.35069	2.72019	0.00652451	0.0225663	0	8.28536	0.960539	15.6615	1.23268	4.36485
2568	'CYP27C1'	4.63	4.21129	1.54833	2.7199	0.00653018	0.0225812	0.690887	3.31414	0	18.7938	0.61634	4.36485
2569	'TAF5'	79.9983	0.826497	0.303943	2.71925	0.00654306	0.0226211	51.1257	114.338	57.6324	92.4029	64.0993	100.391
2570	'GPR18'	187.971	2.22118	0.816996	2.71871	0.00655367	0.0226531	20.0357	162.393	61.4745	238.055	117.721	528.147
2571	'BACH2'	383.22	0.993134	0.365426	2.71775	0.00657281	0.0227145	120.905	343.014	352.518	483.941	297.076	701.867
2572	'CSNK2A2'	144.418	0.710636	0.261488	2.71766	0.00657451	0.0227157	96.0333	215.419	120.067	161.314	112.174	161.499
2573	'PLAA'	206.505	0.642239	0.236427	2.71643	0.00659898	0.0227813	150.613	231.99	194.029	259.981	140.525	261.891
2574	'NEU4'	45.5373	3.77403	1.38956	2.71599	0.00660772	0.0228068	10.3633	213.762	7.68431	17.2277	0.61634	23.5702
2575	'DMD'	11.3984	2.05758	0.758609	2.7123	0.00668173	0.0230431	6.90887	18.2278	3.84216	20.36	2.46536	16.5864
2576	'EMP3'	3155.07	0.697122	0.257142	2.71104	0.00670729	0.0231265	2422.25	3653.84	3124.63	4961.57	1675.21	3092.93
2577	'GADD45G'	71.8171	1.35456	0.499791	2.71026	0.00672308	0.0231617	27.6355	48.0551	69.1588	98.6675	25.8863	161.499
2578	'ALMS1+AC0-IT1'	18.907	1.57295	0.580476	2.70976	0.00673325	0.023192	7.59976	28.1702	9.60539	36.0215	11.0941	20.9513
2579	'TCEB3'	368.346	0.695411	0.257008	2.7058	0.00681409	0.023422	275.664	311.53	327.544	537.19	242.222	515.925
2580	'IL4I1'	71.0735	1.27951	0.472971	2.70526	0.00682508	0.0234521	72.5432	87.8248	27.8556	144.086	23.4209	70.7105
2581	'ZWILCH'	59.6539	0.938033	0.346928	2.70383	0.00685453	0.0235367	33.1626	84.5107	48.9875	79.8737	40.6784	70.7105
2582	'RGPD3'	7.58495	2.67828	0.991198	2.70206	0.00689105	0.0236458	2.76355	14.9136	0	12.5292	3.0817	12.2216
2583	'KCNJ15'	35.5579	1.97657	0.731602	2.7017	0.00689856	0.0236636	28.3264	92.796	6.72377	9.3969	8.01242	68.0916
2584	'TIMM17A'	272.534	0.627858	0.232488	2.7006	0.00692143	0.0237299	188.612	281.702	258.385	346.119	197.229	363.155
2585	'CCDC82'	240.342	0.608541	0.225328	2.70069	0.00691957	0.0237299	210.721	294.959	154.647	296.002	204.625	281.096
2586	'GDF11'	79.4378	0.977759	0.362057	2.70057	0.00692218	0.0237299	49.053	124.28	42.2637	68.9106	69.0301	123.089
2587	'PEX13'	83.8552	0.786683	0.291372	2.69993	0.00693541	0.0237655	64.2525	112.681	56.6718	98.6675	63.483	107.375
2588	'ORC6'	21.1691	1.58426	0.58713	2.69831	0.00696927	0.0238472	5.5271	26.5132	16.3292	29.7569	10.4778	38.4107
2589	'TFCP2L1'	23.3749	1.60008	0.593076	2.69794	0.00697702	0.0238627	9.67242	41.4268	14.4081	48.5507	10.4778	15.7135
2590	'ANKRD40'	250.169	0.615392	0.22814	2.69743	0.00698775	0.0238859	217.63	285.016	163.292	283.473	212.021	339.585
2591	'CAMK2N1'	51.8278	1.32686	0.492176	2.69591	0.00701972	0.0239854	35.2353	124.28	22.0924	31.323	30.817	67.2187
2592	'BET1L'	422.013	0.620967	0.2305	2.694	0.00705999	0.0241131	369.625	545.177	242.056	480.808	384.596	509.814
2593	'LRCH1'	220.301	0.728071	0.270281	2.69375	0.00706527	0.0241262	151.995	195.534	191.147	275.643	156.55	350.934
2594	'ANKRD20A9P'	7.74352	2.86853	1.06518	2.693	0.00708131	0.024176	0.690887	9.94243	0.960539	25.0584	3.69804	6.11079
2595	'LINC01050'	2.64557	5.26639	1.95585	2.69264	0.00708889	0.0241936	0	9.94243	0	1.56615	0	4.36485
2596	'VSIG1'	106.648	1.06467	0.395404	2.69262	0.00708936	0.0241936	43.5259	104.396	66.2772	111.197	97.998	216.496
2597	'AEN'	220.669	0.711143	0.264201	2.69168	0.00710942	0.0242521	149.232	238.618	161.371	223.96	192.914	357.918
2598	'TLE1'	202.624	1.08083	0.40167	2.69084	0.0071272	0.0243078	56.6528	162.393	180.581	324.193	154.085	337.839
2599	'CWF19L2'	400.603	0.661335	0.245797	2.69057	0.00713304	0.0243227	309.518	397.697	268.951	648.386	351.314	427.755
2600	'ACOT9'	303.688	0.716496	0.266331	2.69024	0.00714001	0.0243415	259.774	440.781	261.267	407.199	167.644	285.461
2601	'TRIP13'	10.408	2.43117	0.904009	2.68932	0.00715971	0.0244037	0.690887	21.5419	7.68431	14.0954	1.84902	16.5864
2602	'ZNF416'	34.6031	1.21373	0.451351	2.68911	0.00716436	0.0244145	17.2722	44.7409	23.0529	36.0215	22.8046	63.7268
2603	'SHISA9'	2.46943	5.1806	1.9266	2.68898	0.00716708	0.0244188	0	3.31414	0	6.2646	0	5.23782
2604	'DEPDC7'	9.86833	2.10687	0.783559	2.68885	0.00716989	0.0244189	2.76355	16.5707	4.8027	15.6615	3.69804	15.7135
2605	'GRHL1'	16.5481	1.86008	0.691777	2.68884	0.00717006	0.0244189	12.436	31.4844	5.76324	28.1907	3.0817	18.3324
2606	'ADRA2B'	7.82172	2.87651	1.06995	2.68845	0.00717842	0.0244374	0	11.5995	4.8027	10.9631	1.23268	18.3324
2607	'TUSC2'	220.998	0.634282	0.236054	2.68703	0.00720913	0.024532	211.412	265.132	161.371	272.51	146.689	268.875
2608	'THAP9'	29.2498	1.2216	0.454739	2.68637	0.00722322	0.0245699	18.654	36.4556	18.2502	40.7199	16.0248	45.3944
2609	'PHAX'	169.264	0.683415	0.254459	2.68576	0.00723653	0.0246051	143.014	169.021	116.225	209.864	131.28	246.177
2610	'CAPZA2'	679.652	0.612964	0.228351	2.6843	0.00726819	0.0246976	674.306	768.881	421.677	961.617	514.644	736.786
2611	'PRDM6'	2.67052	5.26813	1.96352	2.683	0.00729651	0.0247635	0	3.31414	0	10.9631	0	1.74594
2612	'NCMAP'	4.3413	4.0901	1.52651	2.67938	0.00737579	0.0250021	1.38177	8.28536	0	9.3969	0	6.98376
2613	'MTRF1L'	116.474	0.751645	0.280541	2.67926	0.00737841	0.0250058	91.1971	142.508	90.2907	176.975	78.2752	119.597
2614	'PDRG1'	138.235	0.705464	0.263409	2.6782	0.00740183	0.0250801	96.0333	139.194	118.146	181.673	102.312	192.053
2615	'DONSON'	87.365	0.91733	0.342756	2.67633	0.00744323	0.025205	53.8892	140.851	70.1194	128.424	56.7033	74.2024
2616	'DLGAP1+AC0-AS1'	41.2416	1.31856	0.492686	2.67627	0.00744476	0.0252051	34.5444	72.9112	12.487	68.9106	22.8046	35.7918
2617	'KCTD6'	66.8896	1.15739	0.432488	2.67612	0.0074479	0.0252055	68.3978	114.338	23.0529	81.4398	32.0497	82.0591
2618	'PSMC3IP'	22.7764	1.57619	0.589411	2.67418	0.00749131	0.0253267	15.8904	51.3692	6.72377	29.7569	11.0941	21.8242
2619	'LOC101927178'	11.2497	2.15725	0.807351	2.67201	0.0075398	0.0254751	4.83621	24.8561	0.960539	14.0954	6.1634	16.5864
2620	'CSE1L'	280.112	0.58143	0.217624	2.67172	0.00754643	0.0254923	241.811	334.729	241.095	303.833	191.682	367.52
2621	'MGAT4A'	716.735	0.594709	0.22262	2.67142	0.0075532	0.0255049	484.312	840.135	481.23	906.801	746.388	841.543
2622	'RAE1'	200.946	0.612671	0.229337	2.67148	0.00755173	0.0255049	167.886	233.647	174.818	241.187	134.978	253.161
2623	'ZNF217'	525.348	0.679455	0.254375	2.67108	0.00756084	0.0255255	473.949	686.028	290.083	493.337	447.463	761.229
2624	'ST8SIA4'	274.818	0.744602	0.278782	2.67091	0.00756465	0.0255332	279.118	351.299	132.554	350.818	203.392	331.728
2625	'ITPRIPL1'	68.8866	1.30567	0.48891	2.67057	0.00757222	0.0255536	42.1441	173.993	36.5005	84.5721	39.4458	36.6647
2626	'TOMM70A'	263.606	0.613585	0.229824	2.6698	0.00758963	0.0255968	221.084	336.386	190.187	253.716	214.486	365.774
2627	'ZNF709'	25.332	1.39147	0.521635	2.66751	0.00764159	0.0257511	8.98154	31.4844	15.3686	32.8892	17.8739	45.3944
2628	'BRAP'	207.909	0.616217	0.23112	2.66622	0.00767094	0.0258344	157.522	238.618	174.818	296.002	159.632	220.861
2629	'COL16A1'	5.5587	3.77508	1.41614	2.66575	0.0076816	0.0258546	0.690887	8.28536	0.960539	21.9261	0.61634	0.87297
2630	'RARA+AC0-AS1'	67.5058	0.91465	0.343181	2.66521	0.00769397	0.025891	49.053	112.681	50.9086	79.8737	40.0621	72.4565
2631	'PIAS4'	202.744	0.632315	0.237389	2.66362	0.00773038	0.0259925	178.94	250.218	170.976	244.32	127.582	244.431
2632	'DENND2C'	11.6316	2.24893	0.844711	2.66237	0.00775922	0.0260527	6.90887	21.5419	4.8027	14.0954	0.61634	21.8242
2633	'SLC30A3'	2.48492	5.17154	1.94351	2.66093	0.00779257	0.0261436	0	8.28536	0	3.1323	0	3.49188
2634	'RASL10A'	7.68258	2.58153	0.970298	2.66056	0.00780117	0.0261672	2.07266	11.5995	1.92108	21.9261	2.46536	6.11079
2635	'RRN3P1'	121.603	0.945596	0.355755	2.658	0.00786061	0.026356	78.0703	212.105	117.186	151.917	54.2379	116.105
2636	'TGM5'	5.26486	4.37822	1.64832	2.65617	0.00790342	0.0264835	1.38177	1.65707	0	25.0584	0	3.49188
2637	'TANC2'	115.841	0.803085	0.302468	2.65511	0.00792821	0.0265559	73.9249	175.65	101.817	106.498	78.2752	158.88
2638	'RAB30'	156.35	0.861539	0.324778	2.6527	0.00798498	0.0267192	68.3978	152.451	144.081	239.621	121.419	212.132
2639	'TEX30'	43.1251	1.17666	0.443615	2.65244	0.00799117	0.0267292	35.2353	69.597	15.3686	43.8522	28.3516	66.3457
2640	'ELOVL4'	10.3694	2.56463	0.967072	2.65195	0.0080028	0.0267608	6.90887	24.8561	0	9.3969	1.84902	19.2053
2641	'NETO2'	90.3199	1.07454	0.405262	2.65147	0.00801415	0.0267899	85.67	182.278	49.948	92.4029	38.2131	93.4077
2642	'IRF6'	13.6767	1.97815	0.746158	2.65112	0.00802263	0.0268129	8.29065	29.8273	5.76324	23.4923	2.46536	12.2216
2643	'EXOC8'	291.941	0.632783	0.238719	2.65074	0.00803145	0.0268316	194.83	396.04	204.595	311.664	286.598	357.918
2644	'ZNF200'	64.3681	1.18082	0.445623	2.64981	0.0080537	0.0268736	55.271	115.995	19.2108	54.8153	43.1438	97.7726
2645	'KRT17'	2.5142	5.2306	1.97379	2.65003	0.00804848	0.0268736	0	1.65707	0	4.69845	0	8.7297
2646	'ATP1A3'	71.7708	0.907278	0.34237	2.64999	0.00804932	0.0268736	37.3079	109.367	60.514	93.969	51.7725	77.6943
2647	'SSSCA1+AC0-AS1'	18.4664	1.78303	0.673411	2.64777	0.00810257	0.0269934	8.98154	33.1414	13.4475	17.2277	3.0817	34.9188
2648	'SMG1P1'	23.3677	1.5032	0.567713	2.64782	0.00810136	0.0269934	7.59976	31.4844	17.2897	23.4923	12.3268	48.0133
2649	'KIRREL2'	3.35717	4.63812	1.75261	2.6464	0.00813524	0.0270969	0.690887	4.97122	0	3.1323	0	11.3486
2650	'NDUFAF4'	82.7797	0.810636	0.306342	2.64618	0.00814063	0.0271094	49.053	97.7672	67.2377	101.8	64.7157	116.105
2651	'GMCL1'	118.431	0.765074	0.289187	2.6456	0.00815464	0.0271506	75.3067	134.223	77.8037	140.954	110.325	171.975
2652	'WHAMM'	550.056	0.761511	0.287896	2.64509	0.00816686	0.0271805	259.774	561.747	584.008	714.165	382.747	797.894
2653	'RPP14'	144.868	0.63889	0.241725	2.64305	0.0082164	0.0273399	120.214	164.05	108.541	175.409	111.558	189.434
2654	'SPIRE1'	54.8376	1.10339	0.417873	2.64049	0.00827854	0.0275192	38.6897	59.6546	38.4216	112.763	27.119	52.3782
2655	'CCDC138'	27.217	1.29776	0.491586	2.63996	0.00829169	0.0275574	11.7451	41.4268	19.2108	29.7569	16.6412	44.5214
2656	'LOC338963'	3.19292	5.52322	2.09255	2.63946	0.00830373	0.0275919	0	6.62829	0	12.5292	0	0
2657	'ATF4'	4869.05	0.625905	0.237173	2.63902	0.00831464	0.0276171	3037.14	4948.02	5145.61	7050.81	3306.05	5726.68
2658	'GPR176'	5.32142	3.91433	1.48373	2.63816	0.00833563	0.0276703	0	1.65707	0	10.9631	1.84902	17.4594
2659	'NXT1'	219.154	0.917553	0.347791	2.63823	0.00833408	0.0276703	89.8154	218.733	239.174	344.553	127.582	295.064
2660	'C2orf71'	3.49799	4.66882	1.77035	2.63722	0.00835881	0.0277362	0.690887	1.65707	0	12.5292	0	6.11079
2661	'ZKSCAN5'	110.469	0.763748	0.289615	2.63712	0.00836133	0.027739	69.7796	147.479	102.778	147.218	73.3444	122.216
2662	'ZNF3'	160.238	0.64199	0.243488	2.63663	0.00837329	0.0277732	135.414	208.791	116.225	209.864	122.652	168.483
2663	'MMP19'	1388.96	5.28962	2.0066	2.63611	0.00838615	0.0278103	199.666	2283.45	0	4571.59	8.01242	1271.04
2664	'C19orf26'	5.71544	3.2182	1.22118	2.63532	0.00840584	0.0278701	0.690887	8.28536	0	6.2646	2.46536	16.5864
2665	'NDUFA5'	290.454	0.603799	0.22941	2.63197	0.00848924	0.0281298	253.556	298.273	216.121	432.258	221.266	321.253
2666	'PLAT'	12.5012	1.95968	0.744593	2.63188	0.00849145	0.0281315	2.07266	18.2278	8.64485	21.9261	4.93072	19.2053
2667	'MAFF'	634.967	2.15628	0.820055	2.62943	0.00855273	0.0283233	53.8892	634.659	435.124	1118.23	209.556	1358.34
2668	'OTUD6B+AC0-AS1'	131.289	0.782971	0.297877	2.6285	0.00857619	0.0283953	94.6516	132.566	74.9221	162.88	120.186	202.529
2669	'ABHD6'	52.9489	1.01602	0.386615	2.62799	0.00858903	0.0284271	36.617	96.1102	39.3821	56.3814	28.968	60.2349
2670	'HERC3'	296.982	0.638423	0.243011	2.62714	0.00861057	0.0284922	239.047	318.158	219.963	294.436	239.756	470.531
2671	'TEX14'	24.5171	1.97497	0.752994	2.62282	0.00872048	0.028833	4.14532	36.4556	21.1319	67.3445	4.93072	13.0945
2672	'PTOV1+AC0-AS1'	146.189	0.880713	0.335938	2.62166	0.00875038	0.0289203	109.16	185.592	102.778	274.076	95.5327	109.994
2673	'TIAM2'	27.1158	1.62922	0.621686	2.62065	0.00877627	0.0289944	10.3633	18.2278	21.1319	72.0429	8.62876	32.2999
2674	'MRPS22'	164.983	0.611123	0.233211	2.62047	0.00878078	0.0290035	138.177	193.877	127.752	186.372	126.35	217.369
2675	'EXOC5'	222.673	0.736071	0.280947	2.61997	0.00879386	0.029041	174.104	275.074	111.423	244.32	215.103	316.015
2676	'XDH'	3.71458	4.72907	1.80571	2.61895	0.00881996	0.0291064	0.690887	6.62829	0	14.0954	0	0.87297
2677	'FAM172BP'	8.5203	2.5575	0.976708	2.61849	0.00883193	0.0291378	2.07266	8.28536	3.84216	6.2646	1.84902	28.808
2678	'TERF2'	186.792	0.648299	0.247654	2.61776	0.00885078	0.0291943	166.504	230.333	114.304	209.864	155.318	244.431
2679	'DGCR6'	46.7801	0.991071	0.379227	2.6134	0.00896476	0.0295235	24.8719	61.3117	37.461	59.5137	32.0497	65.4727
2680	'OPRM1'	7.24859	2.6146	1.00081	2.61248	0.00898869	0.0295789	1.38177	14.9136	2.88162	17.2277	1.84902	5.23782
2681	'COL9A1'	3.23731	4.54132	1.7388	2.61175	0.00900798	0.0296131	0.690887	4.97122	0	9.3969	0	4.36485
2682	'UHRF1BP1L'	220.688	0.667361	0.255735	2.60958	0.00906542	0.0297667	191.376	200.506	146.963	300.701	173.808	310.777
2683	'PGM3'	122.031	0.710871	0.272518	2.60853	0.00909327	0.0298523	99.4878	172.335	75.8826	147.218	101.08	136.183
2684	'AMER3'	2.65537	5.26282	2.01828	2.60758	0.00911846	0.0299206	0	1.65707	0	12.5292	0	1.74594
2685	'YAP1'	3.15447	4.52631	1.73645	2.60664	0.00914348	0.0299935	0	6.62829	0	4.69845	0.61634	6.98376
2686	'SLC32A1'	4.54604	4.19654	1.60999	2.60656	0.00914557	0.0299945	1.38177	1.65707	0	9.3969	0	14.8405
2687	'MED8'	178.235	0.662799	0.25438	2.60555	0.00917282	0.0300601	169.267	198.849	117.186	245.886	126.966	211.259
2688	'UNC5C'	4.09525	3.89445	1.49487	2.6052	0.00918205	0.0300845	0.690887	8.28536	0.960539	9.3969	0	5.23782
2689	'TMEM231'	17.84	1.72624	0.662729	2.60474	0.00919431	0.0301187	4.14532	34.7985	14.4081	17.2277	6.77974	29.681
2690	'ZFYVE1'	196.384	0.674262	0.25896	2.60374	0.00922138	0.0301896	161.668	301.587	146.002	178.541	146.073	244.431
2691	'ZBTB10'	533.595	1.64581	0.632119	2.60363	0.00922412	0.0301927	120.905	480.551	445.69	822.229	209.556	1122.64
2692	'EMC8'	197.754	0.603733	0.231988	2.60243	0.00925654	0.0302809	176.176	217.076	157.528	259.981	137.444	238.321
2693	'ABCB6'	55.3657	0.921237	0.354254	2.6005	0.00930875	0.0304219	40.7624	87.8248	34.5794	67.3445	38.8294	62.8538
2694	'LONRF2'	8.22572	2.58418	0.994081	2.59957	0.00933402	0.0304865	2.07266	24.8561	0.960539	12.5292	3.69804	5.23782
2695	'NFYA'	331.529	0.603035	0.231974	2.59958	0.00933387	0.0304865	252.865	357.928	270.872	330.458	268.108	508.941
2696	'NAA11'	3.40848	5.62317	2.16433	2.59812	0.0093737	0.0305981	0	1.65707	0	18.7938	0	0
2697	'MIR124+AC0-2HG'	2.57049	5.20392	2.00332	2.59765	0.00938634	0.0306334	0	8.28536	0	6.2646	0	0.87297
2698	'FPR3'	79.1709	1.62657	0.626213	2.59747	0.00939134	0.030639	84.9791	53.0263	9.60539	119.027	21.5719	186.815
2699	'RPL17'	179.974	0.658326	0.253499	2.59696	0.00940528	0.0306772	149.232	200.506	107.58	227.092	161.481	233.956
2700	'ZCCHC8'	343.086	0.62593	0.241073	2.59643	0.00941986	0.0307187	231.447	407.64	348.676	469.845	229.895	371.012
2701	'MIR23A'	40.302	1.3712	0.528343	2.59529	0.00945123	0.0307969	21.4175	76.2253	37.461	40.7199	9.2451	56.743
2702	'STARD5'	85.3926	0.756774	0.291681	2.59453	0.00947216	0.030855	66.3252	109.367	65.3167	115.895	58.5523	96.8996
2703	'FBN3'	4.39656	4.10166	1.5809	2.5945	0.00947277	0.030855	1.38177	4.97122	0	15.6615	0	4.36485
2704	'PJA1'	137.858	0.932088	0.359322	2.59402	0.0094861	0.0308803	92.5789	155.765	92.2118	101.8	101.08	283.715
2705	'VASH2'	13.7306	2.1893	0.844103	2.59364	0.00949647	0.030896	4.14532	11.5995	0.960539	40.7199	9.2451	15.7135
2706	'TMEM39A'	192.289	0.614871	0.237138	2.59289	0.00951739	0.0309459	181.703	236.961	136.397	225.526	137.444	235.702
2707	'CDC42EP4'	120.888	0.942974	0.363706	2.59268	0.00952305	0.0309583	75.3067	114.338	118.146	222.393	55.4706	139.675
2708	'SLC9A8'	378.091	0.602301	0.232404	2.59161	0.00955268	0.0310364	279.118	445.752	360.202	545.02	261.328	377.123
2709	'TRNT1'	71.6195	0.872039	0.336643	2.59039	0.00958659	0.0311345	59.4163	81.1965	36.5005	100.234	55.4706	96.8996
2710	'COL22A1'	5.98161	2.84944	1.10036	2.58956	0.00960983	0.0311978	2.07266	8.28536	0.960539	17.2277	1.23268	6.11079
2711	'GRK5'	312.401	0.599969	0.231816	2.58812	0.00965004	0.03131	200.357	341.357	293.925	353.95	252.699	432.12
2712	'ZNF79'	52.5299	0.926415	0.35802	2.58761	0.00966449	0.0313508	41.4532	69.597	35.54	75.1752	31.4333	61.9808
2713	'RAD18'	94.3136	0.874134	0.337828	2.58751	0.0096672	0.0313535	44.9077	107.71	63.3956	134.689	91.2183	123.962
2714	'SLAMF9'	11.4922	2.61332	1.01006	2.58729	0.00967348	0.0313677	3.45444	6.62829	6.72377	17.2277	0	34.9188
2715	'NOTCH3'	18.099	1.65434	0.639859	2.58548	0.00972443	0.0315146	8.98154	18.2278	13.4475	31.323	4.31438	32.2999
2716	'PDP2'	51.9586	1.00016	0.386918	2.58494	0.00973952	0.0315573	42.835	59.6546	25.9346	87.7044	34.515	61.1079
2717	'NOP16'	145.792	0.711196	0.275336	2.58301	0.00979413	0.0316973	96.7242	147.479	137.357	187.938	99.2307	206.021
2718	'MPDZ'	5.89432	3.20666	1.24205	2.58174	0.00983023	0.0317894	1.38177	4.97122	0	21.9261	1.84902	5.23782
2719	'SLC3A2'	1288.86	0.670853	0.260108	2.57913	0.00990497	0.0319766	843.573	1497.99	1388.94	1310.87	753.784	1937.99
2720	'LRRC58'	316.446	0.750806	0.29111	2.57912	0.00990536	0.0319766	252.865	270.103	163.292	449.485	291.529	471.404
2721	'TNFAIP3'	11886.7	1.72101	0.667255	2.57924	0.00990184	0.0319766	2294.44	15122.4	10368.1	16897.2	3937.18	22700.7
2722	'CCDC40'	13.105	2.339	0.907356	2.57782	0.00994262	0.0320782	2.07266	24.8561	3.84216	37.5876	6.77974	3.49188

### Sheet: Fig5_t2pt_vs_t0pt_down
	gene	baseMean	log2FoldChange	lfcSE	stat	pvalue	padj	X.W23.	X.X24.	X.Z26.	X.A27.	X.C29.	X.D30.
1	'RCSD1'	887.546	-2.21936	0.176175	-12.5975	2.17998e-36	5.04544e-34	1449.48	285.016	1499.4	349.252	1434.84	307.285
2	'RASSF4'	639.805	-2.5033	0.201064	-12.4503	1.39316e-35	3.05468e-33	1255.34	193.877	973.987	205.166	1032.37	178.086
3	'ARRB1'	637.338	-2.08241	0.18808	-11.072	1.71594e-28	2.13391e-26	1148.95	240.275	1014.33	242.753	930.673	247.05
4	'CSF1R'	1241.14	-2.41245	0.2205	-10.9408	7.3524e-28	8.9431e-26	2235.71	349.642	2443.61	457.316	1589.54	371.012
5	'SLC27A3'	320.759	-2.34994	0.217793	-10.7898	3.84651e-27	4.36043e-25	587.945	111.024	518.691	93.969	502.933	109.994
6	'C10orf54'	3281.73	-2.1634	0.207055	-10.4484	1.48989e-25	1.47783e-23	5909.16	951.159	5773.8	1398.57	4415.46	1242.24
7	'SH3BP1'	593.25	-2.03692	0.197306	-10.3237	5.50613e-25	5.24309e-23	1030.11	222.048	1005.68	219.261	828.361	254.034
8	'RPS6KA4'	494.532	-2.06745	0.20238	-10.2157	1.6867e-24	1.49506e-22	794.52	172.335	876.012	181.673	727.897	214.751
9	'KIAA0930'	790.503	-2.05529	0.202795	-10.1348	3.87067e-24	3.29086e-22	1420.46	361.242	1301.53	275.643	1099.55	284.588
10	'RPS6KA1'	749.743	-1.84484	0.18247	-10.1104	4.96859e-24	4.20287e-22	1185.56	304.901	1239.1	366.479	1093.39	309.031
11	'ALDH3B1'	335.01	-2.522	0.250393	-10.0722	7.33516e-24	6.11165e-22	651.507	111.024	629.153	92.4029	430.822	95.1537
12	'PLEKHG3'	322.086	-2.40504	0.239939	-10.0235	1.20137e-23	9.86186e-22	428.35	107.71	617.627	104.932	578.743	95.1537
13	'UNC93B1'	680.417	-2.12339	0.214398	-9.90396	4.00094e-23	3.22085e-21	1212.51	240.275	1231.41	285.039	875.819	237.448
14	'PTPN6'	2126.66	-1.92333	0.195992	-9.81329	9.87017e-23	7.57956e-21	3915.95	922.989	3505.97	927.161	2674.3	813.608
15	'GPBAR1'	142.802	-3.12544	0.320405	-9.75466	1.76182e-22	1.30484e-20	277.737	21.5419	285.28	37.5876	205.858	28.808
16	'P2RY13'	125.918	-4.03149	0.416426	-9.68118	3.62521e-22	2.60465e-20	348.898	16.5707	181.542	10.9631	181.82	15.7135
17	'IMPDH1'	664.033	-1.91221	0.198142	-9.65072	4.8812e-22	3.47609e-20	1172.44	298.273	1081.57	252.15	894.309	285.461
18	'KLF4'	1992.47	-2.34689	0.247823	-9.47002	2.79789e-21	1.86496e-19	3314.88	639.63	4068.84	847.288	2604.04	480.133
19	'NUDT16'	261.241	-2.81567	0.299066	-9.4149	4.73529e-21	3.07038e-19	598.999	56.3404	398.624	50.1168	377.816	85.551
20	'RASGRP4'	341.438	-2.57405	0.274273	-9.38499	6.29205e-21	4.01727e-19	677.07	114.338	601.298	117.461	472.116	66.3457
21	'CD1D'	260.906	-3.40863	0.365172	-9.3343	1.01656e-20	6.34455e-19	667.397	64.6258	293.925	25.0584	469.035	45.3944
22	'MS4A6A'	868.063	-2.30425	0.247097	-9.32532	1.10652e-20	6.85467e-19	1826.71	291.645	966.302	285.039	1538.38	300.302
23	'PRAM1'	646.578	-2.78918	0.300221	-9.2904	1.53715e-20	9.45208e-19	1567.62	210.448	1020.09	172.277	798.16	110.867
24	'FGD2'	663.202	-2.41303	0.260929	-9.24783	2.29096e-20	1.37822e-18	1314.76	169.021	1111.34	294.436	922.044	167.61
25	'RTN1'	133.111	-2.78167	0.302092	-9.20801	3.32227e-20	1.97723e-18	250.101	24.8561	211.319	42.2861	236.058	34.0458
26	'FLOT2'	667.013	-2.07056	0.225254	-9.19209	3.85271e-20	2.26062e-18	1015.6	313.187	1023.93	186.372	1193.23	269.748
27	'CARD9'	266.813	-2.97505	0.324919	-9.15626	5.37257e-20	3.13037e-18	674.997	79.5395	386.137	57.9476	356.861	45.3944
28	'NAGA'	482.975	-1.99106	0.218124	-9.12813	6.96938e-20	4.03256e-18	927.171	187.249	684.864	176.975	705.093	216.496
29	'ZNF467'	295.139	-2.64179	0.293244	-9.00883	2.08268e-19	1.16073e-17	656.343	77.8824	430.322	56.3814	442.532	107.375
30	'RHOB'	1149.42	-1.75724	0.19542	-8.99211	2.42525e-19	1.34267e-17	1865.4	490.493	2018.09	562.248	1439.15	521.163
31	'AMICA1'	1215.79	-2.35843	0.262751	-8.97588	2.81084e-19	1.54078e-17	2365.6	420.896	1646.36	252.15	2095.56	514.179
32	'CD33'	252.921	-2.30597	0.257884	-8.9419	3.82552e-19	2.0765e-17	523.002	82.8536	337.149	83.006	402.47	89.0429
33	'AATBC'	108.556	-3.79767	0.425198	-8.93153	4.20144e-19	2.26579e-17	254.937	11.5995	205.555	25.0584	145.456	8.7297
34	'METTL7A'	320.104	-2.53421	0.284135	-8.91905	4.70291e-19	2.49583e-17	682.597	72.9112	386.137	92.4029	571.347	115.232
35	'ZBTB7B'	616.153	-1.89105	0.212408	-8.90293	5.43939e-19	2.85937e-17	1122.69	281.702	968.224	219.261	822.197	282.842
36	'DPEP2'	464.652	-1.63865	0.184198	-8.89616	5.78115e-19	3.01997e-17	722.668	220.391	705.036	234.923	682.288	222.607
37	'C1orf162'	822.742	-1.69809	0.191132	-8.88441	6.42622e-19	3.32567e-17	1401.81	386.098	1300.57	416.596	1069.97	361.409
38	'LILRA2'	375.581	-2.00454	0.227165	-8.82413	1.1031e-18	5.52012e-17	726.813	164.05	530.218	134.689	546.693	151.024
39	'CYBB'	2000.46	-2.04666	0.235007	-8.70892	3.06774e-18	1.48176e-16	4345.68	737.397	2415.76	736.091	2903.58	864.24
40	'RNF135'	160.212	-2.67142	0.30802	-8.6729	4.21263e-18	2.01144e-16	339.917	53.0263	260.306	29.7569	231.127	47.1404
41	'SCIMP'	212.138	-2.60694	0.301672	-8.64162	5.54192e-18	2.62359e-16	443.55	41.4268	299.688	84.5721	349.465	54.1241
42	'CSK'	1865.99	-1.40456	0.163718	-8.57915	9.55778e-18	4.38763e-16	2767	1093.67	2892.18	980.41	2466.59	996.058
43	'RGS19'	523.537	-1.65594	0.193372	-8.56353	1.09459e-17	4.97008e-16	864.991	230.333	733.852	245.886	787.682	278.477
44	'CAMK1'	235.73	-2.35702	0.276685	-8.5188	1.61211e-17	7.16378e-16	451.84	71.2541	433.203	95.5352	297.076	65.4727
45	'KCNE3'	132.397	-2.87346	0.33875	-8.48255	2.20321e-17	9.63628e-16	301.918	41.4268	180.581	25.0584	215.719	29.681
46	'ADRBK2'	323.007	-1.96311	0.231597	-8.47639	2.32288e-17	1.01331e-15	569.291	119.309	558.073	131.557	416.646	143.167
47	'ATG16L2'	1092.53	-2.03057	0.24092	-8.42839	3.50441e-17	1.49737e-15	2280.62	512.035	1635.8	419.728	1347.32	359.663
48	'LILRA1'	340.921	-2.69021	0.320956	-8.38186	5.20958e-17	2.19224e-15	818.011	79.5395	515.81	131.557	435.136	65.4727
49	'CPPED1'	570.971	-2.195	0.261969	-8.37885	5.3446e-17	2.24338e-15	1262.94	240.275	733.852	211.43	812.336	164.991
50	'SULT1A1'	321.474	-2.03139	0.243067	-8.35733	6.41518e-17	2.67256e-15	526.456	89.4819	496.599	129.991	530.052	156.262
51	'RNF187'	480.076	-1.61604	0.193453	-8.35369	6.61629e-17	2.74947e-15	690.196	230.333	788.603	217.695	695.231	258.399
52	'SORT1'	179.164	-2.32305	0.27813	-8.3524	6.68876e-17	2.77267e-15	369.625	51.3692	269.912	64.2122	257.014	62.8538
53	'TBXAS1'	597.547	-1.71942	0.206554	-8.32431	8.48196e-17	3.47281e-15	1084	285.016	836.63	245.886	830.826	302.92
54	'PECAM1'	1093.61	-1.70542	0.206537	-8.25719	1.49136e-16	5.93126e-15	2032.59	495.464	1667.5	507.433	1322.67	536.003
55	'PLD3'	679.245	-1.4908	0.180585	-8.2554	1.514e-16	6.00698e-15	976.915	321.472	1041.22	350.818	990.458	394.582
56	'CIITA'	513.058	-2.01371	0.245107	-8.21565	2.1102e-16	8.27396e-15	685.36	160.736	1050.83	219.261	733.444	228.718
57	'CD300LF'	371.832	-1.96082	0.238742	-8.21312	2.15509e-16	8.43015e-15	667.397	122.623	621.469	184.806	486.292	148.405
58	'LILRA5'	407.919	-2.16691	0.263988	-8.20836	2.24231e-16	8.70999e-15	896.081	150.794	605.14	164.446	499.235	131.818
59	'RAB3D'	249.637	-2.41625	0.294494	-8.20475	2.31079e-16	8.95513e-15	569.291	66.2829	302.57	79.8737	390.759	89.0429
60	'CFP'	1519.78	-1.545	0.188413	-8.20004	2.40301e-16	9.26938e-15	2541.77	657.858	2238.06	803.435	2014.2	863.367
61	'TKT'	3115.23	-1.59975	0.195261	-8.19287	2.55079e-16	9.72687e-15	5848.36	1507.94	4251.35	1544.22	3955.05	1584.44
62	'ASGR1'	133.811	-3.30788	0.404009	-8.18764	2.66397e-16	1.01352e-14	359.261	36.4556	196.911	14.0954	172.575	23.5702
63	'FAM26F'	127.231	-2.89071	0.354327	-8.1583	3.3976e-16	1.26945e-14	264.61	26.5132	260.306	37.5876	147.305	27.0621
64	'VCAN'	2916.68	-2.33593	0.28636	-8.15732	3.42542e-16	1.27698e-14	6380.34	1150.01	3292.73	612.365	4935.03	1129.62
65	'WDR81'	442.947	-1.55405	0.190621	-8.15258	3.56239e-16	1.32508e-14	633.544	210.448	694.47	219.261	656.402	243.558
66	'MSRB1'	212.7	-2.73821	0.336598	-8.13495	4.12099e-16	1.52267e-14	540.965	57.9975	265.109	67.3445	302.007	42.7755
67	'NAGLU'	167.245	-2.2204	0.274732	-8.08204	6.36938e-16	2.30738e-14	233.52	56.3404	314.096	50.1168	280.435	68.9646
68	'LRP1'	1473.88	-2.07293	0.257555	-8.04847	8.38323e-16	3.00426e-14	3176.01	498.779	1989.28	457.316	1983.38	738.532
69	'FCGRT'	1434.58	-1.66573	0.20707	-8.04427	8.67638e-16	3.10264e-14	2737.99	672.771	1901.87	634.291	1906.34	754.246
70	'CORO1B'	383.342	-1.82079	0.227261	-8.01188	1.12965e-15	3.9714e-14	645.98	160.736	581.126	134.689	568.882	208.64
71	'MARCH1'	263.529	-2.81239	0.351758	-7.99525	1.2931e-15	4.53647e-14	621.799	46.398	308.333	103.366	452.393	48.8863
72	'ULK2'	143.956	-2.13141	0.266707	-7.99158	1.33223e-15	4.66393e-14	225.92	53.0263	234.372	46.9845	244.071	59.3619
73	'SLAMF6'	258.212	-1.71546	0.215167	-7.9727	1.55239e-15	5.40063e-14	405.551	114.338	373.65	119.027	409.25	127.454
74	'LRRK2'	375.262	-2.33316	0.295243	-7.90252	2.7333e-15	9.3527e-14	896.772	129.252	425.519	104.932	557.171	137.929
75	'SECTM1'	469.471	-1.63955	0.207659	-7.89542	2.89328e-15	9.81948e-14	779.321	227.019	768.431	220.827	585.523	235.702
76	'HSD17B4'	211.261	-2.17599	0.275726	-7.89185	2.97728e-15	1.0084e-13	421.441	77.8824	258.385	67.3445	358.71	83.8051
77	'PRKACA'	714.868	-1.47267	0.18668	-7.88877	3.05168e-15	1.03151e-13	1135.82	334.729	1061.4	416.596	956.559	384.107
78	'PLOD1'	254.638	-2.11021	0.267614	-7.88529	3.13815e-15	1.05858e-13	422.823	82.8536	505.244	112.763	312.484	91.6618
79	'RNASE6'	279.867	-1.80386	0.228938	-7.87925	3.29364e-15	1.10656e-13	501.584	127.595	370.768	115.895	433.287	130.072
80	'CEBPA'	399.76	-2.10656	0.267403	-7.87783	3.33112e-15	1.1169e-13	800.048	203.82	619.548	128.424	524.505	122.216
81	'COTL1'	5964.54	-1.24614	0.158606	-7.85686	3.93868e-15	1.29969e-13	9342.87	3468.25	8050.28	3431.44	7782.52	3711.87
82	'TNFSF13B'	300.044	-2.19621	0.28018	-7.83857	4.557e-15	1.4919e-13	664.634	101.081	357.321	123.726	454.859	98.6456
83	'CD36'	695.659	-2.63079	0.335688	-7.83702	4.61376e-15	1.50457e-13	1811.51	245.247	705.036	125.292	1077.36	209.513
84	'CECR1'	1341.9	-1.55171	0.198965	-7.79894	6.24298e-15	2.00836e-13	2176.3	714.198	1892.26	535.624	1937.77	795.275
85	'PKN1'	1763.6	-1.33285	0.172584	-7.7229	1.13712e-14	3.63705e-13	2360.07	1032.36	2853.76	919.33	2362.43	1053.67
86	'SLC12A9'	751.109	-1.86299	0.241666	-7.70895	1.26854e-14	4.04962e-13	1243.6	414.268	1381.26	288.172	907.869	271.494
87	'LRRC25'	775.205	-1.80072	0.233891	-7.69897	1.37171e-14	4.3706e-13	1485.41	289.988	1199.71	410.331	928.824	336.966
88	'LMO2'	394.573	-2.41334	0.313882	-7.68869	1.48647e-14	4.72584e-13	1005.24	111.024	499.48	155.049	487.525	109.121
89	'SLC7A7'	793.248	-1.85973	0.243131	-7.64907	2.02437e-14	6.31725e-13	1701.66	354.613	974.947	328.892	1054.56	344.823
90	'FCN1'	5135.44	-1.724	0.22556	-7.64319	2.11909e-14	6.58815e-13	9661.37	2243.68	6642.13	1898.17	7352.93	3014.36
