## Supplementary Table 2 for "Comparative Analysis of Methods to Reduce Activation Signature Gene Expression in PBMCs": TableS2.xlsx (part 2 of 2)

### Sheet: Fig5_t2pt_vs_t0pt_down (continued)
	gene	baseMean	log2FoldChange	lfcSE	stat	pvalue	padj	X.W23.	X.X24.	X.Z26.	X.A27.	X.C29.	X.D30.
91	'PSMB10'	702.932	-1.39679	0.184049	-7.58923	3.21802e-14	9.89391e-13	1098.51	402.668	1064.28	391.538	893.076	367.52
92	'HVCN1'	326.684	-2.17963	0.287449	-7.58266	3.3853e-14	1.03891e-12	578.964	66.2829	544.626	161.314	483.21	125.708
93	'GPR162'	73.605	-2.90351	0.383258	-7.57587	3.5673e-14	1.09074e-12	151.304	14.9136	111.423	21.9261	126.35	15.7135
94	'RAB24'	851.656	-1.60743	0.212461	-7.56573	3.85684e-14	1.17496e-12	1475.04	434.153	1369.73	457.316	1000.94	372.758
95	'TMEM173'	677.42	-1.5035	0.199271	-7.54498	4.52351e-14	1.37054e-12	1147.56	362.899	888.499	306.966	970.119	388.471
96	'FLI1'	772.932	-1.42217	0.188993	-7.52496	5.27354e-14	1.592e-12	1160	462.323	982.632	380.575	1233.91	418.152
97	'CLEC12A'	391.055	-2.46263	0.327673	-7.51553	5.6683e-14	1.70807e-12	1039.09	139.194	416.874	106.498	529.436	115.232
98	'NCF1'	744.404	-2.53581	0.337459	-7.51441	5.71679e-14	1.71958e-12	2080.95	238.618	749.221	249.018	977.515	171.102
99	'PCK2'	123.837	-2.12803	0.28376	-7.49941	6.41073e-14	1.91449e-12	216.248	38.1127	195.95	48.5507	193.531	50.6322
100	'MRPS34'	283.025	-1.71743	0.22914	-7.49514	6.62295e-14	1.9708e-12	451.84	107.71	460.098	155.049	390.759	132.691
101	'PYGL'	326.147	-2.08596	0.279646	-7.4593	8.69862e-14	2.56556e-12	710.923	154.108	398.624	109.631	472.733	110.867
102	'RNPEP'	450.341	-1.63006	0.218752	-7.45164	9.21881e-14	2.70462e-12	747.54	228.676	759.787	214.563	534.983	216.496
103	'AGTRAP'	477.647	-1.9225	0.258367	-7.44097	9.99485e-14	2.91688e-12	917.498	139.194	705.996	256.849	644.691	201.656
104	'BIN2'	2061.02	-1.1827	0.159998	-7.39196	1.44675e-13	4.17104e-12	2978.42	1352.17	2655.89	1185.58	2949.19	1244.85
105	'FGL2'	1299.19	-2.22962	0.301972	-7.38352	1.54156e-13	4.41384e-12	3183.61	488.836	1182.42	400.935	2059.19	480.133
106	'CASP1'	795.517	-2.21707	0.300403	-7.38032	1.57911e-13	4.5136e-12	1991.83	334.729	886.578	283.473	1047.78	228.718
107	'CCR2'	107.753	-3.79882	0.515809	-7.36478	1.77437e-13	5.03714e-12	322.644	13.2566	73.001	10.9631	208.323	18.3324
108	'PPM1F'	604.491	-1.34814	0.183161	-7.36042	1.83338e-13	5.187e-12	954.806	326.443	797.248	357.082	851.782	339.585
109	'FAM198B'	178.361	-2.73738	0.372165	-7.35528	1.90528e-13	5.33606e-12	448.386	62.9687	187.305	29.7569	294.61	47.1404
110	'LAMTOR4'	595.29	-1.36011	0.185345	-7.33826	2.16392e-13	6.00992e-12	866.373	298.273	903.867	336.722	802.475	364.028
111	'ABTB1'	733.267	-1.24318	0.169753	-7.32348	2.41625e-13	6.63335e-12	1062.58	440.781	1062.36	429.125	968.27	436.485
112	'ALOX5'	957.198	-1.74599	0.238663	-7.31573	2.5598e-13	7.01587e-12	1980.08	495.464	1236.21	388.405	1207.41	435.612
113	'NFAM1'	772.824	-1.82658	0.249952	-7.30775	2.71653e-13	7.42103e-12	1663.66	326.443	986.474	313.23	968.27	378.869
114	'FAM65B'	1882.61	-1.57955	0.21632	-7.3019	2.83726e-13	7.72551e-12	2615.01	772.196	2606.9	848.854	3246.26	1206.44
115	'APEH'	360.541	-1.42119	0.194678	-7.3002	2.87331e-13	7.8109e-12	516.784	212.105	535.02	186.372	522.656	190.307
116	'IMPA2'	139.467	-2.27701	0.312416	-7.28841	3.13636e-13	8.44334e-12	298.463	41.4268	174.818	51.683	220.65	49.7593
117	'IRF5'	457.078	-2.01017	0.276929	-7.25881	3.90507e-13	1.03952e-11	1043.24	200.506	621.469	180.107	531.285	165.864
118	'GSDMD'	597.495	-1.71909	0.237203	-7.24734	4.25032e-13	1.12246e-11	1068.11	336.386	817.419	198.901	864.725	299.429
119	'SNX17'	699.179	-1.3157	0.182537	-7.20788	5.68279e-13	1.48663e-11	1052.91	454.038	991.277	368.045	947.314	381.488
120	'NFE2'	198.883	-2.75696	0.382661	-7.2047	5.81735e-13	1.51706e-11	554.092	67.9399	216.121	50.1168	267.492	37.5377
121	'PTPN18'	1153.13	-1.64368	0.230322	-7.13641	9.57968e-13	2.44091e-11	1799.07	548.491	1945.09	715.731	1494.01	416.406
122	'STAC3'	113.886	-2.74385	0.386327	-7.1024	1.22604e-12	3.10498e-11	283.264	43.0839	161.371	23.4923	148.538	23.5702
123	'CX3CR1'	312.58	-2.21391	0.312509	-7.08432	1.39729e-12	3.51199e-11	632.853	134.223	365.965	134.689	540.53	67.2187
124	'RPUSD3'	85.5712	-2.43948	0.345148	-7.06792	1.57274e-12	3.94701e-11	122.287	28.1702	174.818	26.6246	136.211	25.3161
125	'TNFAIP8L2'	94.26	-3.37945	0.47857	-7.06157	1.64637e-12	4.11938e-11	258.392	29.8273	101.817	10.9631	154.085	10.4756
126	'AP2A1'	539.519	-1.45251	0.205789	-7.05824	1.68625e-12	4.21285e-11	738.559	248.561	918.276	313.23	715.571	302.92
127	'SLC38A10'	749.284	-1.5857	0.225041	-7.04628	1.83765e-12	4.57055e-11	1280.91	478.894	1128.63	325.759	960.258	321.253
128	'TLR8'	146.782	-2.71588	0.386652	-7.0241	2.15444e-12	5.31875e-11	366.17	39.7697	129.673	34.4553	268.724	41.9025
129	'MPEG1'	2375.64	-2.01707	0.287943	-7.0051	2.46805e-12	6.04817e-11	4903.23	919.675	2579.05	624.894	3950.74	1276.28
130	'ROGDI'	357.94	-2.20359	0.314909	-6.99753	2.60518e-12	6.37485e-11	855.319	165.707	516.77	114.329	390.759	104.756
131	'FAM173A'	106.161	-2.22255	0.317653	-6.99676	2.61941e-12	6.40028e-11	165.122	39.7697	198.832	26.6246	162.097	44.5214
132	'NAIP'	145.667	-2.19935	0.314409	-6.99517	2.64945e-12	6.45473e-11	275.664	66.2829	180.581	36.0215	261.328	54.1241
133	'DPYSL2'	357.233	-1.99884	0.286382	-6.97963	2.95954e-12	7.17871e-11	762.74	122.623	440.888	191.07	509.097	116.978
134	'DBNL'	940.799	-1.35976	0.194989	-6.9735	3.09158e-12	7.45558e-11	1463.3	546.834	1306.33	427.559	1294.93	605.841
135	'C1RL'	112.748	-2.36544	0.339416	-6.96916	3.18832e-12	7.67776e-11	226.611	38.1127	144.081	25.0584	197.229	45.3944
136	'TSPO'	1014.69	-1.50631	0.216352	-6.96229	3.34788e-12	8.05038e-11	1821.87	591.575	1264.07	429.125	1417.58	563.938
137	'SLC27A1'	159.58	-1.9329	0.278481	-6.94086	3.89717e-12	9.33082e-11	307.445	71.2541	211.319	56.3814	240.373	70.7105
138	'ASB13'	70.0462	-2.91762	0.421667	-6.91924	4.54079e-12	1.07789e-10	129.887	16.5707	92.2118	9.3969	150.387	21.8242
139	'CYTH4'	1221.98	-1.46415	0.212144	-6.90171	5.13814e-12	1.20802e-10	2216.37	666.143	1795.25	649.953	1369.51	634.649
140	'RCN3'	139.64	-2.51164	0.36517	-6.878	6.06977e-12	1.41266e-10	316.426	64.6258	220.924	29.7569	173.808	32.2999
141	'TK2'	158.568	-1.87783	0.273984	-6.85379	7.19206e-12	1.66456e-10	285.336	77.8824	238.214	51.683	224.964	73.3294
142	'SHISA5'	1139.1	-1.2694	0.185252	-6.85228	7.26801e-12	1.67981e-10	1752.78	677.742	1678.06	734.525	1397.86	593.619
143	'COG4'	257.187	-1.52626	0.223029	-6.84331	7.7384e-12	1.78605e-10	330.935	132.566	393.821	136.255	420.344	129.199
144	'RCBTB2'	208.943	-1.84019	0.269295	-6.83336	8.29474e-12	1.90653e-10	413.151	92.796	250.701	92.4029	315.566	89.0429
145	'BTK'	385.986	-1.68506	0.246676	-6.83106	8.42874e-12	1.93466e-10	674.997	157.422	601.298	238.055	488.758	155.389
146	'KIAA0319L'	420.245	-1.36364	0.1999	-6.82163	9.00142e-12	2.05198e-10	650.816	265.132	612.824	220.827	551.008	220.861
147	'LTA4H'	1396.58	-1.3415	0.19702	-6.80892	9.83355e-12	2.23251e-10	2475.45	770.538	1767.39	822.229	1765.2	778.689
148	'FIG4'	140.579	-2.04791	0.300768	-6.80893	9.83249e-12	2.23251e-10	264.61	38.1127	192.108	57.9476	224.348	66.3457
149	'TEX264'	261.474	-1.50169	0.220641	-6.80606	1.0031e-11	2.27424e-10	379.988	142.508	420.716	119.027	359.942	146.659
150	'CPVL'	752.949	-1.69013	0.248433	-6.80316	1.02346e-11	2.31725e-10	1454.32	331.414	948.052	280.341	1049.63	453.944
151	'RAB37'	359.184	-1.35747	0.199615	-6.80046	1.04283e-11	2.35791e-10	502.275	218.733	535.02	208.298	510.946	179.832
152	'LRRC45'	141.902	-1.80302	0.265787	-6.78368	1.1715e-11	2.62744e-10	231.447	71.2541	218.042	51.683	212.637	66.3457
153	'CD79B'	265.769	-1.93871	0.286127	-6.77572	1.23792e-11	2.76524e-10	286.718	87.8248	529.257	122.16	449.928	118.724
154	'STX10'	479.735	-1.49922	0.221287	-6.77503	1.2438e-11	2.77466e-10	876.045	268.446	606.1	227.092	644.075	256.653
155	'DUS2'	112.509	-1.98928	0.293904	-6.76849	1.30135e-11	2.89916e-10	192.067	51.3692	166.173	48.5507	179.355	37.5377
156	'VPS26B'	387.089	-1.33668	0.198154	-6.74564	1.52353e-11	3.38056e-10	505.039	217.076	594.574	236.489	563.335	206.021
157	'PYCARD'	286.234	-2.02784	0.30108	-6.73522	1.6368e-11	3.62626e-10	489.148	71.2541	518.691	166.012	371.037	101.264
158	'CTSH'	911.391	-1.5351	0.228167	-6.72797	1.72043e-11	3.79725e-10	1779.03	487.179	1236.21	466.713	1049.63	449.579
159	'ARHGEF11'	276.055	-1.65366	0.245883	-6.72539	1.7512e-11	3.86004e-10	516.784	132.566	397.663	145.652	341.452	122.216
160	'DAPK1'	306.116	-1.73315	0.257736	-6.72453	1.76165e-11	3.87796e-10	494.675	175.65	527.336	147.218	387.061	104.756
161	'ZNF362'	156.405	-1.81596	0.270061	-6.72427	1.76472e-11	3.87959e-10	228.684	67.9399	235.332	54.8153	268.724	82.9321
162	'SAP25'	352.648	-1.50204	0.223754	-6.71294	1.90746e-11	4.17687e-10	530.601	169.021	608.021	187.938	426.507	193.799
163	'LY86'	299.126	-1.79249	0.268966	-6.66435	2.65837e-11	5.7013e-10	578.964	172.335	447.611	109.631	364.873	121.343
164	'SRGAP2'	258.546	-1.7367	0.261956	-6.62974	3.36282e-11	7.12047e-10	449.768	152.451	418.795	112.763	322.346	95.1537
165	'CCDC149'	60.8613	-2.66382	0.401946	-6.62732	3.41832e-11	7.22878e-10	124.36	13.2566	88.3696	18.7938	102.929	17.4594
166	'STYXL1'	97.7841	-2.19841	0.332053	-6.62064	3.57649e-11	7.54412e-10	163.74	31.4844	146.963	25.0584	173.192	46.2674
167	'PDLIM2'	320.885	-1.36108	0.205651	-6.61842	3.63051e-11	7.63874e-10	473.258	165.707	452.414	169.144	462.255	202.529
168	'GAA'	796.124	-1.62888	0.246245	-6.61487	3.7187e-11	7.81443e-10	1510.97	480.551	1120.95	291.304	977.515	395.455
169	'C17orf62'	680.599	-1.48579	0.224802	-6.60935	3.86009e-11	8.08097e-10	1177.27	442.438	900.986	281.907	930.057	350.934
170	'VPS45'	129.656	-1.9597	0.296858	-6.60147	4.07099e-11	8.50113e-10	249.41	49.7122	161.371	53.2491	208.323	55.87
171	'SLC24A4'	282.191	-2.33728	0.355187	-6.58041	4.69156e-11	9.68776e-10	725.432	134.223	321.781	76.7414	364.257	70.7105
172	'ADAMTSL4'	297.276	-1.83101	0.279135	-6.55957	5.39632e-11	1.10608e-09	572.055	127.595	479.309	164.446	338.987	101.264
173	'CORO1A'	4644.17	-1.18839	0.18194	-6.5318	6.49832e-11	1.32059e-09	6718.88	3276.03	6004.33	2325.73	6643.53	2896.51
174	'HSPA7'	315.03	-1.71749	0.263171	-6.52613	6.74886e-11	1.3665e-09	601.072	115.995	363.084	170.71	485.676	153.643
175	'C5orf66'	88.6306	-2.33777	0.358428	-6.52229	6.92411e-11	1.39859e-09	167.195	28.1702	168.094	36.0215	107.859	24.4431
176	'GMFG'	1210.72	-1.23546	0.189988	-6.50283	7.88231e-11	1.58254e-09	1998.74	780.481	1604.1	731.392	1494.01	655.6
177	'FAM101B'	363.47	-1.44803	0.223474	-6.47962	9.19542e-11	1.83512e-09	529.22	220.391	497.559	148.784	570.114	214.751
178	'PLCB2'	2963.64	-1.51979	0.234821	-6.47215	9.66171e-11	1.92357e-09	5386.16	2018.31	3888.26	1215.33	3907.59	1366.2
179	'PILRA'	480.932	-1.4059	0.217315	-6.46944	9.83684e-11	1.95377e-09	856.009	271.76	658.93	255.283	579.976	263.637
180	'DHRS4L2'	112.104	-2.03459	0.315275	-6.4534	1.09372e-10	2.15688e-09	184.467	49.7122	213.24	34.4553	143.607	47.1404
181	'IL17RA'	1051.46	-1.43485	0.22243	-6.45079	1.11271e-10	2.18916e-09	2019.46	594.889	1304.41	557.55	1280.75	551.717
182	'HEMK1'	140.756	-1.71466	0.265805	-6.45082	1.11243e-10	2.18916e-09	210.03	77.8824	211.319	64.2122	224.348	56.743
183	'RRAS'	150.372	-1.92287	0.298864	-6.43393	1.24348e-10	2.42355e-09	266.683	57.9975	275.675	72.0429	171.342	58.489
184	'TXNIP'	6638.96	-2.13056	0.331556	-6.42593	1.31067e-10	2.55152e-09	14640.6	1774.72	5167.7	2374.28	12622	3254.43
185	'TALDO1'	1251.75	-1.36693	0.212862	-6.42164	1.34813e-10	2.61832e-09	2221.89	815.279	1545.51	601.402	1643.78	682.662
186	'LIPA'	396.612	-1.59028	0.248216	-6.40684	1.48568e-10	2.87541e-09	733.031	195.534	526.376	153.483	529.436	241.813
187	'MPV17'	154.709	-1.62363	0.253435	-6.4065	1.48895e-10	2.87841e-09	253.556	72.9112	220.924	84.5721	225.58	70.7105
188	'P2RX7'	230.784	-1.67674	0.262366	-6.39085	1.64971e-10	3.17812e-09	440.786	120.966	289.122	117.461	322.962	93.4077
189	'CLEC4A'	174.258	-1.79982	0.2817	-6.38915	1.66805e-10	3.20604e-09	315.736	62.9687	212.279	75.1752	285.982	93.4077
190	'SFXN5'	124.271	-2.05631	0.322289	-6.38033	1.7671e-10	3.3886e-09	269.446	46.398	160.41	53.2491	170.726	45.3944
191	'TNFSF10'	331.385	-2.38017	0.373197	-6.37779	1.79663e-10	3.43732e-09	922.335	114.338	284.32	123.726	459.79	83.8051
192	'MYL12A'	1548.28	-1.15407	0.181284	-6.36612	1.93872e-10	3.69642e-09	2197.71	1070.47	1856.72	870.78	2353.8	940.188
193	'ARHGAP1'	376.78	-1.32784	0.209069	-6.35122	2.13617e-10	4.04053e-09	555.473	256.846	550.389	194.203	509.097	194.672
194	'SPECC1'	122.399	-1.89809	0.299854	-6.33004	2.4509e-10	4.61489e-09	203.812	64.6258	188.266	34.4553	187.367	55.87
195	'CAPS'	194.413	-1.52983	0.242145	-6.31785	2.65235e-10	4.96616e-09	255.628	114.338	308.333	89.2706	302.007	96.8996
196	'LRCH4'	1460.4	-1.02549	0.162749	-6.30104	2.95649e-10	5.4802e-09	1906.16	903.104	2062.28	934.992	1910.04	1045.82
197	'ARSD'	141.003	-2.09235	0.332496	-6.29285	3.11699e-10	5.77128e-09	241.12	39.7697	159.45	50.1168	286.598	68.9646
198	'CTNNBIP1'	164.152	-1.60651	0.255422	-6.28965	3.18178e-10	5.8587e-09	223.847	79.5395	275.675	92.4029	240.989	72.4565
199	'HHEX'	197.056	-1.69734	0.269885	-6.28911	3.19284e-10	5.87257e-09	382.752	86.1677	249.74	104.932	270.573	88.1699
200	'INTS3'	476.579	-1.19898	0.190728	-6.28632	3.25075e-10	5.96591e-09	716.45	308.215	663.733	263.113	612.025	295.937
201	'BAIAP2+AC0-AS1'	105.552	-2.53982	0.40456	-6.27797	3.43015e-10	6.28132e-09	266.683	19.8849	111.423	34.4553	163.33	37.5377
202	'NLRX1'	75.2877	-2.4322	0.387577	-6.2754	3.48741e-10	6.37217e-09	147.159	13.2566	119.107	21.9261	117.105	33.1728
203	'COMT'	327.925	-1.55326	0.247703	-6.27066	3.5952e-10	6.55476e-09	616.962	185.592	410.15	137.821	440.683	176.34
204	'FZD1'	89.5851	-2.0184	0.321944	-6.26942	3.6239e-10	6.59985e-09	154.759	38.1127	156.568	34.4553	119.57	34.0458
205	'VIPR1'	273.039	-1.6795	0.267988	-6.26709	3.67866e-10	6.68497e-09	426.277	147.479	389.018	81.4398	435.136	158.88
206	'GSR'	305.622	-1.41467	0.225783	-6.2656	3.71394e-10	6.74173e-09	516.784	185.592	408.229	142.52	408.633	171.975
207	'OXLD1'	142.986	-1.84452	0.295204	-6.24828	4.14994e-10	7.49238e-09	242.501	62.9687	202.674	42.2861	228.046	79.4402
208	'GHDC'	200.213	-1.47692	0.236658	-6.24073	4.35544e-10	7.84639e-09	326.099	109.367	269.912	93.969	288.447	113.486
209	'HEXDC'	325.753	-1.3928	0.223389	-6.23487	4.52149e-10	8.12794e-09	435.259	183.935	564.797	164.446	416.646	189.434
210	'FAM111A'	472.996	-1.45391	0.234292	-6.20554	5.45104e-10	9.63267e-09	858.082	304.901	584.968	227.092	634.214	228.718
211	'TMEM229B'	89.6526	-2.03635	0.328731	-6.19457	5.84435e-10	1.02949e-08	151.304	44.7409	130.633	25.0584	150.387	35.7918
212	'TYROBP'	2141.63	-1.13329	0.183107	-6.18918	6.04764e-10	1.06418e-08	3445.46	1315.72	2929.64	1370.38	2451.18	1337.39
213	'VAMP8'	841.758	-1.39412	0.225482	-6.18285	6.29544e-10	1.10662e-08	1541.37	505.407	1046.99	504.301	1067.5	384.98
214	'ZMYM6'	338.797	-1.23995	0.200598	-6.18124	6.36006e-10	1.1168e-08	488.457	222.048	491.796	194.203	446.846	189.434
215	'SKAP2'	396.345	-1.38941	0.224791	-6.18087	6.37497e-10	1.11824e-08	688.124	210.448	457.217	233.356	575.045	213.878
216	'SLC16A5'	103.166	-2.03736	0.330504	-6.16442	7.07414e-10	1.23957e-08	187.921	26.5132	155.607	39.1538	156.55	53.2511
217	'TRAF3IP3'	771.037	-1.33675	0.217249	-6.15306	7.6003e-10	1.32342e-08	1235.31	392.726	855.84	416.596	1224.67	501.085
218	'LILRB1'	566.423	-1.60012	0.26015	-6.15076	7.71131e-10	1.34135e-08	1109.57	245.247	775.155	361.781	669.345	237.448
219	'MAPK3'	306.76	-1.3233	0.215421	-6.14288	8.10403e-10	1.39799e-08	491.912	197.192	414.953	159.747	407.401	169.356
220	'ADCY7'	1770.18	-0.999012	0.162775	-6.13738	8.38927e-10	1.4442e-08	2425.01	1082.07	2226.53	1174.61	2429.61	1283.27
221	'BAX'	562.818	-1.16026	0.189374	-6.12678	8.96735e-10	1.54054e-08	858.082	364.556	725.207	368.045	747.62	313.396
222	'BST2'	687.216	-1.44529	0.236015	-6.12372	9.1417e-10	1.56887e-08	1317.52	343.014	840.472	425.993	856.712	339.585
223	'BLVRB'	267.173	-1.47732	0.241354	-6.12097	9.30087e-10	1.59454e-08	473.949	142.508	341.952	159.747	361.792	123.089
224	'VNN2'	223.807	-1.82318	0.298276	-6.1124	9.81449e-10	1.67914e-08	464.276	89.4819	253.582	81.4398	330.975	123.089
225	'SIRPB2'	167.595	-2.34022	0.383314	-6.10522	1.0266e-09	1.751e-08	395.188	62.9687	154.647	32.8892	290.912	68.9646
226	'CMKLR1'	99.7531	-2.08254	0.341283	-6.1021	1.04686e-09	1.78374e-08	164.431	19.8849	156.568	48.5507	164.563	44.5214
227	'LTB4R'	420.642	-1.78593	0.293037	-6.09456	1.09737e-09	1.86407e-08	842.883	275.074	563.837	147.218	547.31	147.532
228	'SPG21'	365.395	-1.34703	0.221045	-6.09394	1.10167e-09	1.86864e-08	623.18	227.019	457.217	183.24	493.072	208.64
229	'COASY'	346.188	-1.19168	0.195554	-6.09385	1.1023e-09	1.86864e-08	505.039	203.82	459.138	205.166	481.361	222.607
230	'NAAA'	514.708	-1.31017	0.215218	-6.08765	1.14584e-09	1.94047e-08	902.299	299.93	688.707	294.436	609.56	293.318
231	'MYOF'	167.187	-1.90518	0.313358	-6.0799	1.20256e-09	2.02623e-08	337.844	89.4819	248.78	73.6091	202.776	50.6322
232	'RNF130'	1216.91	-1.23027	0.202371	-6.07929	1.20713e-09	2.03188e-08	2063.68	697.627	1567.6	654.651	1490.31	827.575
233	'TSC22D4'	844.467	-1.26003	0.207512	-6.07209	1.26258e-09	2.11453e-08	1401.12	548.491	1194.91	512.131	976.282	433.866
234	'CD14'	1830.32	-2.09806	0.345694	-6.06911	1.28621e-09	2.15194e-08	4342.23	903.104	1961.42	346.119	2599.72	829.321
235	'ADAM15'	465.717	-1.2536	0.206604	-6.06762	1.29819e-09	2.16982e-08	710.923	275.074	625.311	228.658	634.83	319.507
236	'TSPAN32'	377.306	-1.46856	0.24224	-6.06242	1.34089e-09	2.23894e-08	650.125	253.532	545.586	164.446	465.953	184.197
237	'TMEM150B'	61.7249	-3.04272	0.502998	-6.04916	1.45602e-09	2.41665e-08	167.886	11.5995	79.7248	21.9261	81.3569	7.85673
238	'C14orf159'	276.539	-1.30229	0.21543	-6.04509	1.49327e-09	2.476e-08	404.169	180.621	414.953	148.784	360.559	150.151
239	'MYCL'	115.866	-2.32541	0.384851	-6.04236	1.51874e-09	2.51324e-08	250.101	21.5419	121.028	51.683	208.939	41.9025
240	'FOS'	13000.6	-1.2948	0.214305	-6.04185	1.52356e-09	2.51871e-08	16348.5	5806.38	21759.1	7492.46	17313	9284.03
241	'SEPT9'	3638.53	-1.11821	0.185153	-6.03941	1.54679e-09	2.55205e-08	4415.46	2150.88	5521.18	2032.86	5013.31	2697.48
242	'CYP27A1'	213.721	-2.42071	0.401149	-6.03445	1.59509e-09	2.62654e-08	485.694	39.7697	195.95	51.683	401.854	107.375
243	'NDUFB7'	276.194	-1.39974	0.232203	-6.02807	1.65927e-09	2.72147e-08	377.915	155.765	468.743	169.144	353.779	131.818
244	'DGKZ'	1675.44	-1.0187	0.169019	-6.02715	1.66873e-09	2.73321e-08	2190.11	1004.19	2274.56	1055.59	2269.36	1258.82
245	'LRP3'	77.0251	-2.55837	0.424751	-6.02323	1.70967e-09	2.79312e-08	169.267	33.1414	98.9355	9.3969	126.966	24.4431
246	'FBXO41'	204.338	-1.51285	0.251718	-6.01009	1.85425e-09	3.00869e-08	346.825	112.681	318.899	106.498	241.605	99.5185
247	'GSN'	340.866	-1.54343	0.256851	-6.00902	1.86645e-09	3.01966e-08	546.492	115.995	483.151	228.658	493.688	177.213
248	'KLF7'	376.153	-1.18059	0.196479	-6.00875	1.86959e-09	3.02181e-08	500.893	210.448	506.204	249.018	559.02	231.337
249	'HRH2'	66.5606	-2.69342	0.448838	-6.00087	1.96263e-09	3.16299e-08	129.887	4.97122	117.186	29.7569	99.2307	18.3324
250	'MVP'	1371.71	-1.17696	0.196396	-5.99278	2.06284e-09	3.31062e-08	2063.68	972.701	1972.95	862.949	1666.58	691.392
251	'SIGLEC1'	98.622	-3.45413	0.576695	-5.98953	2.1045e-09	3.37206e-08	352.353	28.1702	122.949	10.9631	65.9484	11.3486
252	'AP2S1'	466.904	-1.36341	0.227689	-5.98804	2.1239e-09	3.39987e-08	771.721	240.275	680.062	321.061	563.951	224.353
253	'SERPINA1'	3349.04	-1.48804	0.248779	-5.98135	2.21296e-09	3.53226e-08	6703.68	2149.22	4415.6	1456.52	3693.11	1676.1
254	'CSTA'	379.692	-1.38134	0.230984	-5.98024	2.22814e-09	3.55309e-08	686.051	208.791	512.928	219.261	446.846	204.275
255	'ADGRE1'	162.5	-1.88826	0.315901	-5.97737	2.26773e-09	3.60587e-08	254.937	81.1965	324.662	78.3075	186.135	49.7593
256	'MIIP'	298.295	-1.65712	0.277697	-5.96735	2.4114e-09	3.81611e-08	562.382	192.22	443.769	123.726	350.697	116.978
257	'GNS'	726.424	-1.29996	0.217916	-5.96541	2.44015e-09	3.85793e-08	1228.4	442.438	879.854	338.289	992.924	476.641
258	'MEGF9'	452.182	-1.79251	0.300911	-5.95695	2.56994e-09	4.04778e-08	969.315	218.733	397.663	205.166	737.142	185.07
259	'FAM195A'	111.102	-1.86579	0.313338	-5.95456	2.60776e-09	4.09902e-08	170.649	34.7985	184.424	42.2861	170.726	63.7268
260	'SNX18'	246.445	-1.52657	0.256375	-5.95443	2.60985e-09	4.09902e-08	368.934	169.021	376.531	92.4029	351.314	120.47
261	'CISD3'	71.298	-2.03525	0.342073	-5.94976	2.68531e-09	4.2096e-08	118.142	31.4844	114.304	23.4923	111.558	28.808
262	'MNDA'	839.578	-3.94171	0.663056	-5.94477	2.76844e-09	4.32365e-08	2509.3	164.05	600.337	78.3075	1619.12	66.3457
263	'ARHGAP35'	240.562	-1.32825	0.223476	-5.94358	2.78858e-09	4.35102e-08	352.353	150.794	324.662	115.895	355.628	144.04
264	'ARHGEF6'	561.112	-1.24114	0.209464	-5.9253	3.11725e-09	4.84368e-08	859.464	309.872	670.456	297.569	838.222	391.09
265	'G6PC3'	87.918	-1.96653	0.332531	-5.91383	3.34237e-09	5.17633e-08	131.959	36.4556	172.897	36.0215	115.256	34.9188
266	'DEF8'	518.517	-1.27649	0.21629	-5.90176	3.59648e-09	5.53897e-08	902.299	289.988	656.048	333.59	642.842	286.334
267	'LSP1'	3922.75	-0.935189	0.15849	-5.9006	3.62184e-09	5.57288e-08	4809.27	2628.12	5744.02	2761.12	4901.75	2692.24
268	'ZNF652'	301.635	-1.35448	0.229584	-5.89972	3.64126e-09	5.59244e-08	429.732	198.849	372.689	148.784	497.386	162.372
269	'PLXND1'	714.661	-1.09692	0.185925	-5.89979	3.63971e-09	5.59244e-08	1094.37	477.237	948.052	415.03	880.133	473.149
270	'BLVRA'	267.051	-1.69858	0.288517	-5.88729	3.92575e-09	5.97977e-08	525.765	129.252	429.361	140.954	268.724	108.248
271	'FBXL15'	179.736	-1.42762	0.242889	-5.87765	4.16123e-09	6.33051e-08	267.373	99.4243	254.543	81.4398	265.642	109.994
272	'ITGB2'	7199.98	-1.37852	0.234941	-5.86752	4.4235e-09	6.68903e-08	10112.5	3693.61	9456.51	2889.55	11635.3	5412.41
273	'ARRDC1'	477.016	-1.24153	0.211908	-5.85882	4.66166e-09	7.0364e-08	706.087	334.729	730.01	250.584	574.429	266.256
274	'NADK'	852.854	-1.40529	0.240072	-5.85362	4.80999e-09	7.23409e-08	1522.02	536.891	1129.59	527.793	1059.49	341.331
275	'SIN3B'	597.187	-1.15239	0.197067	-5.84771	4.98395e-09	7.48896e-08	864.3	414.268	779.958	302.267	827.744	394.582
276	'GRN'	3165.42	-1.25182	0.214323	-5.8408	5.19516e-09	7.77827e-08	5592.73	1771.41	3569.36	1661.69	4215.76	2181.55
277	'ZMYND8'	264.633	-1.33167	0.228031	-5.83984	5.22524e-09	7.80927e-08	333.699	127.595	422.637	167.578	380.898	155.389
278	'PARP10'	720.857	-1.35535	0.232081	-5.83997	5.2211e-09	7.80927e-08	1055.68	545.177	1104.62	342.987	946.698	329.982
279	'TRAPPC12'	232.26	-1.39923	0.239988	-5.83042	5.52868e-09	8.24059e-08	375.843	140.851	302.57	101.8	332.824	139.675
280	'TADA3'	322.245	-1.17081	0.200952	-5.82631	5.66657e-09	8.41601e-08	466.349	190.563	410.15	195.769	462.871	207.767
281	'ANXA6'	1317.66	-1.17308	0.201388	-5.82499	5.71175e-09	8.47556e-08	1659.51	866.649	1683.83	660.916	2135	900.032
282	'VILL'	178.51	-1.42687	0.245024	-5.82338	5.76692e-09	8.54221e-08	288.1	102.738	231.49	86.1383	261.328	101.264
283	'ATRAID'	265.562	-1.2187	0.209314	-5.82232	5.80368e-09	8.58903e-08	378.606	145.822	371.729	159.747	365.49	171.975
284	'LPCAT2'	132.789	-1.89846	0.326448	-5.8155	6.04532e-09	8.93078e-08	281.191	69.597	156.568	45.4184	189.833	54.1241
285	'NUCB1'	896.287	-1.08935	0.187325	-5.81528	6.0532e-09	8.9345e-08	1079.17	531.92	1278.48	532.491	1303.56	652.108
286	'SYK'	786.045	-1.17114	0.201459	-5.81327	6.12637e-09	9.01058e-08	1237.38	487.179	894.262	432.258	1135.3	529.893
287	'CALHM2'	210.169	-1.50641	0.259297	-5.80958	6.26293e-09	9.19519e-08	349.589	92.796	295.846	142.52	285.982	94.2807
288	'NAPSB'	510.483	-1.89773	0.326691	-5.80895	6.28656e-09	9.22177e-08	1243.6	255.189	536.941	148.784	634.83	243.558
289	'NEK3'	50.9165	-2.36229	0.407188	-5.80146	6.57402e-09	9.62649e-08	80.8338	18.2278	80.6853	17.2277	93.6837	14.8405
290	'SRBD1'	89.2471	-2.0366	0.351125	-5.80023	6.62234e-09	9.68874e-08	133.341	49.7122	169.055	23.4923	127.582	32.2999
291	'GNAI2'	4981.38	-0.910348	0.156978	-5.79919	6.6635e-09	9.7404e-08	6971.74	3226.32	6563.36	3653.83	5974.18	3498.86
292	'MYO1F'	3047.03	-1.31597	0.227203	-5.79205	6.95305e-09	1.01458e-07	5466.3	2082.94	4258.07	1696.14	3316.52	1462.22
293	'C19orf38'	485.871	-1.50455	0.259774	-5.79178	6.96455e-09	1.01537e-07	889.863	251.875	718.483	316.362	544.844	193.799
294	'CD52'	1690.47	-1.19779	0.206934	-5.78829	7.11072e-09	1.03578e-07	1868.16	937.903	2886.42	1137.03	2309.43	1003.91
295	'SNX10'	251.279	-1.73431	0.299764	-5.78559	7.22583e-09	1.05163e-07	545.801	139.194	301.609	115.895	310.019	95.1537
296	'RAB32'	243.961	-1.34285	0.233469	-5.75173	8.83353e-09	1.27117e-07	411.078	125.937	323.702	151.917	314.95	136.183
297	'PIP4K2B'	305.171	-1.49191	0.259457	-5.75012	8.91778e-09	1.28219e-07	475.33	200.506	340.991	139.387	532.518	142.294
298	'CAPN1'	822.468	-1.04167	0.181191	-5.749	8.97706e-09	1.2896e-07	1075.71	551.805	1243.9	562.248	1000.94	500.212
299	'TEP1'	515.236	-1.26704	0.220479	-5.74673	9.09878e-09	1.30596e-07	902.99	336.386	652.206	291.304	627.434	281.096
300	'RAC2'	2234.73	-0.871303	0.151913	-5.73553	9.72051e-09	1.39041e-07	2876.16	1562.62	2747.14	1616.27	3045.34	1560.87
301	'FBXL5'	752.757	-1.46371	0.255261	-5.73419	9.79806e-09	1.4003e-07	1445.34	503.75	869.288	313.23	999.087	385.853
302	'ZNF692'	225.345	-1.26817	0.221183	-5.73359	9.83257e-09	1.40403e-07	292.245	130.909	347.715	134.689	315.566	130.945
303	'FGD3'	1191.18	-0.979603	0.171047	-5.72709	1.0217e-08	1.45642e-07	1505.44	715.855	1703.04	851.986	1535.3	835.432
304	'SIGLEC10'	384.263	-1.80002	0.314502	-5.7234	1.04414e-08	1.48678e-07	602.454	135.88	803.971	239.621	383.98	139.675
305	'STX16'	855.537	-0.976288	0.171302	-5.69924	1.20346e-08	1.69809e-07	1162.07	608.145	1047.95	584.174	1191.38	539.495
306	'CLEC10A'	179.279	-2.00745	0.352874	-5.68886	1.27889e-08	1.80148e-07	221.775	56.3404	228.608	53.2491	413.564	102.137
307	'GMPPA'	191.078	-1.43507	0.2524	-5.6857	1.30275e-08	1.83354e-07	328.862	111.024	275.675	95.5352	232.36	103.01
308	'LYST'	1040.26	-1.13215	0.19915	-5.68493	1.3087e-08	1.84035e-07	1667.8	629.687	1433.12	729.826	1183.99	597.111
309	'EIF4EBP1'	149.374	-1.72938	0.304454	-5.68028	1.34477e-08	1.88789e-07	294.318	71.2541	229.569	75.1752	163.946	61.9808
310	'PPP1R9B'	1819.97	-1.08978	0.191858	-5.68013	1.34593e-08	1.88792e-07	2451.96	1035.67	2867.21	1130.76	2113.43	1320.8
311	'CAPN3'	155.433	-1.44873	0.255979	-5.65954	1.51775e-08	2.10941e-07	243.192	77.8824	214.2	73.6091	226.813	96.8996
312	'PEPD'	224.102	-1.25345	0.22154	-5.65791	1.5323e-08	2.12785e-07	313.663	119.309	329.465	131.557	305.705	144.913
313	'TNFSF12'	187.986	-1.59302	0.281786	-5.6533	1.57398e-08	2.18029e-07	308.827	89.4819	226.687	70.4768	313.717	118.724
314	'S100A4'	4104.85	-1.09496	0.193785	-5.65037	1.601e-08	2.21219e-07	6438.38	2878.33	5890.03	2609.21	4445.66	2367.49
315	'ANP32A'	736.329	-1.32237	0.234201	-5.64633	1.63912e-08	2.25952e-07	1295.41	394.383	785.721	494.904	1073.05	374.504
316	'TRPM2'	160.94	-1.64376	0.291122	-5.64631	1.63932e-08	2.25952e-07	310.899	92.796	226.687	65.7783	193.531	75.9483
317	'TRIM14'	343.144	-1.27608	0.226179	-5.6419	1.68182e-08	2.31618e-07	559.619	236.961	471.625	170.71	425.275	194.672
318	'FAAH'	101.339	-1.87911	0.333246	-5.6388	1.71238e-08	2.35438e-07	189.303	59.6546	154.647	32.8892	133.129	38.4107
319	'FBXO18'	375.358	-1.12483	0.199564	-5.63642	1.73624e-08	2.38522e-07	516.093	265.132	479.309	220.827	547.31	223.48
320	'RBCK1'	573.383	-1.14297	0.203073	-5.62839	1.81901e-08	2.48867e-07	855.319	387.755	807.814	292.87	706.325	390.217
321	'GSAP'	453.976	-1.12926	0.200757	-5.62503	1.85475e-08	2.53548e-07	534.747	283.359	703.115	299.135	631.132	272.366
322	'C10orf105'	53.7816	-2.97482	0.528939	-5.62414	1.86437e-08	2.54552e-07	127.123	23.199	78.7642	10.9631	78.2752	4.36485
323	'FCGR2C'	142.296	-1.64727	0.293216	-5.61794	1.93249e-08	2.63312e-07	255.628	62.9687	202.674	89.2706	187.367	55.87
324	'FAM210B'	169.698	-1.36024	0.242235	-5.61538	1.96136e-08	2.67026e-07	257.01	97.7672	218.042	90.8367	257.63	96.8996
325	'GIT2'	636.498	-1.04616	0.18648	-5.61005	2.02271e-08	2.74473e-07	983.133	417.582	795.327	410.331	794.462	418.152
326	'COLGALT1'	807.624	-1.17749	0.209895	-5.60991	2.02429e-08	2.74473e-07	1314.76	586.603	1095.98	444.787	947.931	455.69
327	'ADAP2'	151.653	-2.18496	0.389635	-5.60772	2.05015e-08	2.77528e-07	351.662	34.7985	219.963	89.2706	173.192	41.0296
328	'MARVELD1'	103.091	-2.10375	0.375541	-5.60192	2.11994e-08	2.8651e-07	184.467	23.199	131.594	31.323	188.6	59.3619
329	'PAQR7'	69.9166	-2.10907	0.376513	-5.60159	2.12396e-08	2.86589e-07	103.633	31.4844	117.186	32.8892	117.721	16.5864
330	'OBFC1'	176.199	-1.59756	0.285226	-5.60103	2.13078e-08	2.87044e-07	223.847	66.2829	254.543	83.006	318.648	110.867
331	'UCP2'	1289.53	-0.934456	0.166833	-5.60114	2.12948e-08	2.87044e-07	1602.86	795.395	1730.89	949.087	1746.71	912.253
332	'FLT3'	63.0816	-2.44879	0.437277	-5.6001	2.14229e-08	2.88362e-07	127.814	14.9136	71.0799	14.0954	122.652	27.935
333	'XYLT2'	134.631	-1.60466	0.286781	-5.59543	2.20081e-08	2.95523e-07	202.43	49.7122	228.608	81.4398	177.506	68.0916
334	'ARPC1B'	2384.61	-0.978868	0.17503	-5.59259	2.23712e-08	2.99674e-07	3631.3	1716.73	2832.63	1478.45	3027.46	1621.1
335	'PARVG'	1349.29	-1.27259	0.227668	-5.58969	2.2748e-08	3.04232e-07	2184.59	992.586	2020.97	745.488	1517.43	634.649
336	'PARN'	189.415	-1.34195	0.240158	-5.5878	2.29969e-08	3.07314e-07	255.628	99.4243	259.346	100.234	301.39	120.47
337	'ANXA4'	160.668	-1.83832	0.329046	-5.58682	2.3126e-08	3.08792e-07	339.917	81.1965	176.739	48.5507	237.291	80.3132
338	'NSD1'	519.807	-1.11186	0.199384	-5.57645	2.45477e-08	3.26466e-07	629.398	326.443	807.814	297.569	697.08	360.536
339	'CEBPD'	1001.81	-1.49822	0.268897	-5.57174	2.52206e-08	3.34882e-07	1871.61	500.436	926.92	629.593	1638.85	443.469
340	'NFIC'	287.759	-1.41507	0.254514	-5.5599	2.69932e-08	3.56996e-07	398.642	117.652	455.296	211.43	401.237	142.294
341	'PRR12'	362.569	-1.36894	0.246667	-5.54974	2.86102e-08	3.76588e-07	419.369	250.218	601.298	158.181	547.31	199.037
342	'GALK1'	84.3251	-2.02164	0.364744	-5.54263	2.97966e-08	3.91895e-07	143.705	24.8561	139.278	23.4923	125.733	48.8863
343	'PPP1CA'	923.183	-0.962443	0.173913	-5.53406	3.12901e-08	4.10889e-07	1247.05	661.172	1196.83	546.587	1217.89	669.568
344	'IRF3'	716.843	-1.21976	0.220651	-5.528	3.23897e-08	4.24325e-07	1001.79	560.09	991.277	333.59	1014.5	399.82
345	'NMRAL1'	173.292	-1.33225	0.241144	-5.5247	3.30042e-08	4.31697e-07	267.373	107.71	246.859	89.2706	229.895	98.6456
346	'ZNF862'	244.799	-1.40683	0.254721	-5.52301	3.33248e-08	4.35549e-07	330.244	159.079	343.873	93.969	393.225	148.405
347	'SLC46A2'	39.3363	-3.28325	0.594824	-5.5197	3.39576e-08	4.42496e-07	107.088	6.62829	34.5794	6.2646	72.7281	8.7297
348	'SIRPB1'	270.505	-1.70239	0.308743	-5.51393	3.5091e-08	4.55773e-07	424.205	96.1102	552.31	158.181	265.642	126.581
349	'PGPEP1'	248.619	-1.34494	0.244516	-5.50043	3.78875e-08	4.90184e-07	348.898	111.024	372.689	181.673	348.232	129.199
350	'IDH3G'	399.541	-1.13938	0.207152	-5.5002	3.79351e-08	4.9042e-07	588.636	271.76	580.166	258.415	478.28	219.988
351	'SH2D3C'	467.079	-1.30172	0.236699	-5.49948	3.8092e-08	4.92066e-07	716.45	311.53	708.878	302.267	565.184	198.164
352	'KLHDC7B'	36.1741	-2.84705	0.517794	-5.49842	3.83203e-08	4.94249e-07	50.4348	8.28536	81.6458	9.3969	58.5523	8.7297
353	'KDM1B'	184.587	-1.37778	0.250988	-5.4894	4.03301e-08	5.16175e-07	313.663	102.738	235.332	112.763	249.618	93.4077
354	'GRINA'	709.314	-1.11624	0.203713	-5.47949	4.26562e-08	5.43443e-07	1125.46	492.15	993.198	419.728	793.229	432.12
355	'PRR11'	64.7747	-1.98707	0.362689	-5.4787	4.28462e-08	5.45446e-07	122.287	28.1702	94.1328	25.0584	93.6837	25.3161
356	'BCKDHA'	195.773	-1.31969	0.240918	-5.47777	4.30721e-08	5.47486e-07	299.154	124.28	239.174	103.366	299.541	109.121
357	'ITGAL'	3634.12	-1.06375	0.194598	-5.46643	4.59195e-08	5.81903e-07	4919.12	2608.23	5744.02	2433.8	4083.87	2015.69
358	'LTBR'	366.427	-1.29719	0.237429	-5.46347	4.66905e-08	5.90997e-07	671.542	208.791	450.493	211.43	440.683	215.623
359	'PCYOX1L'	151.771	-1.39694	0.255691	-5.46341	4.67081e-08	5.90997e-07	205.194	76.2253	222.845	76.7414	233.593	96.0266
360	'PGP'	186.285	-1.3339	0.244304	-5.45999	4.76152e-08	6.01106e-07	279.809	104.396	245.898	89.2706	276.12	122.216
361	'BRAT1'	380.127	-1.15917	0.212415	-5.4571	4.83963e-08	6.10504e-07	500.893	245.247	618.587	219.261	456.708	240.067
362	'CTSS'	5703.91	-1.5021	0.27551	-5.45208	4.97849e-08	6.27072e-07	11061.8	3208.09	5944.78	1970.22	8289.15	3749.4
363	'OPRL1'	61.1146	-2.42187	0.444366	-5.45017	5.03229e-08	6.32891e-07	131.959	28.1702	103.738	9.3969	73.3444	20.0783
364	'FAM78A'	540.915	-1.34726	0.247196	-5.45017	5.03213e-08	6.32891e-07	902.99	339.7	574.402	234.923	853.014	340.458
365	'TMBIM4'	245.216	-1.56951	0.288118	-5.44744	5.11004e-08	6.42185e-07	480.858	129.252	265.109	95.5352	355.628	144.913
366	'ZNF524'	144.904	-1.49876	0.275187	-5.44635	5.14151e-08	6.45652e-07	223.847	81.1965	238.214	84.5721	178.739	62.8538
367	'MSRB2'	49.3596	-2.33234	0.428947	-5.43735	5.40801e-08	6.76842e-07	87.7427	23.199	79.7248	9.3969	79.5078	16.5864
368	'CNPY3'	1119.71	-1.14464	0.210638	-5.43418	5.50505e-08	6.88193e-07	1769.36	686.028	1312.1	570.079	1547.01	833.686
369	'C11orf21'	599.892	-1.77261	0.326747	-5.425	5.79535e-08	7.22857e-07	1350.68	405.983	724.247	192.637	707.558	218.242
370	'ARHGAP19'	80.1323	-1.84672	0.340528	-5.42311	5.85719e-08	7.29479e-07	125.741	24.8561	115.265	34.4553	136.827	43.6485
371	'RGS14'	647.567	-1.16742	0.215289	-5.42257	5.87487e-08	7.31133e-07	940.989	497.122	780.918	335.156	964.572	366.647
372	'TMEM219'	370.464	-1.14587	0.211336	-5.42206	5.89146e-08	7.32105e-07	520.929	245.247	568.639	242.753	440.067	205.148
373	'RNF167'	705.09	-0.950491	0.175496	-5.41601	6.09423e-08	7.56174e-07	919.571	455.695	1002.8	508.999	865.958	477.514
374	'HK3'	1608.79	-1.59576	0.294985	-5.40962	6.31576e-08	7.80755e-07	3564.29	1080.41	1887.46	685.974	1799.1	635.522
375	'TNFAIP2'	3565.31	-1.55937	0.288277	-5.40929	6.32755e-08	7.81054e-07	6424.56	1892.38	5979.36	2389.95	3565.53	1140.1
376	'H1F0'	178.016	-2.29313	0.423922	-5.40932	6.32649e-08	7.81054e-07	508.493	72.9112	222.845	70.4768	154.085	39.2836
377	'ITGAM'	1380.28	-1.0602	0.19614	-5.40535	6.4681e-08	7.9527e-07	2212.22	855.049	1493.64	902.103	1891.55	927.094
378	'TNRC6C+AC0-AS1'	374.152	-1.4489	0.268328	-5.39974	6.67394e-08	8.19561e-07	404.169	175.65	628.193	162.88	613.875	260.145
379	'RAB44'	92.7568	-2.40308	0.445228	-5.39742	6.76075e-08	8.29001e-07	237.665	43.0839	137.357	29.7569	91.2183	17.4594
380	'PGLS'	426.972	-1.37028	0.254019	-5.39441	6.87492e-08	8.4238e-07	616.962	170.678	693.509	319.495	536.832	224.353
381	'LOC100507639'	31.9189	-3.31527	0.61466	-5.39366	6.90364e-08	8.45277e-07	44.2168	4.97122	72.0404	10.9631	56.7033	2.61891
382	'CCND3'	1430.42	-1.16764	0.216505	-5.39312	6.92455e-08	8.47215e-07	1776.27	787.109	1877.85	734.525	2288.47	1118.27
383	'CAPNS1'	1540.66	-1.0299	0.191046	-5.39085	7.01251e-08	8.57347e-07	2147.97	1158.29	2312.02	966.315	1743.63	915.745
384	'TRMT2B'	147.753	-1.44185	0.267929	-5.38147	7.38819e-08	9.00635e-07	200.357	64.6258	214.2	76.7414	235.442	95.1537
385	'COPZ1'	394.554	-1.08591	0.201901	-5.37841	7.51481e-08	9.14064e-07	568.6	285.016	482.191	242.753	556.555	232.21
386	'FES'	571.215	-1.1605	0.215912	-5.37488	7.66335e-08	9.31452e-07	912.662	298.273	732.891	429.125	721.734	332.601
387	'HPS1'	620.777	-0.991381	0.1845	-5.37333	7.72943e-08	9.37433e-07	822.156	405.983	917.315	402.501	740.224	436.485
388	'SRGAP2B'	149.86	-1.61476	0.300709	-5.36985	7.8801e-08	9.55011e-07	261.846	84.5107	176.739	86.1383	236.675	53.2511
389	'CITED4'	82.5152	-1.92744	0.359025	-5.36853	7.93828e-08	9.60664e-07	145.086	19.8849	139.278	40.7199	109.092	41.0296
390	'SHROOM1'	73.5836	-1.892	0.352852	-5.36203	8.22934e-08	9.94443e-07	131.269	31.4844	99.8961	39.1538	115.256	24.4431
391	'GPS1'	454.801	-1.0966	0.20456	-5.3608	8.28527e-08	9.98306e-07	556.164	304.901	714.641	256.849	589.837	306.412
392	'DECR1'	270.002	-1.32053	0.246385	-5.35964	8.33878e-08	1.00403e-06	463.585	157.422	332.347	125.292	362.408	178.959
393	'TRPV2'	384.71	-1.04597	0.195224	-5.35781	8.42389e-08	1.01281e-06	492.603	245.247	539.823	230.224	524.505	275.858
394	'AKR1A1'	353.679	-1.06748	0.199454	-5.35203	8.69735e-08	1.04268e-06	511.257	217.076	457.217	253.716	467.186	215.623
395	'TESC'	172.545	-1.44123	0.269435	-5.3491	8.83934e-08	1.05894e-06	249.41	114.338	293.925	86.1383	212.021	79.4402
396	'E2F2'	38.2937	-2.86944	0.536477	-5.34868	8.85991e-08	1.05988e-06	62.1799	6.62829	87.4091	15.6615	51.7725	6.11079
397	'GSTK1'	1270.24	-0.968731	0.181132	-5.34821	8.88307e-08	1.06113e-06	1766.6	994.243	1749.14	795.605	1526.67	789.164
398	'HCK'	1275.39	-1.39863	0.261574	-5.34699	8.94275e-08	1.06597e-06	2495.49	835.164	1552.23	764.282	1497.09	508.068
399	'SPINT2'	344.292	-1.16877	0.218731	-5.34342	9.12111e-08	1.08567e-06	468.422	187.249	447.611	191.07	516.493	254.907
400	'CSF3R'	2193.96	-1.23253	0.230712	-5.3423	9.17767e-08	1.09163e-06	4045.84	1567.59	2684.71	1187.14	2501.72	1176.76
401	'OGFOD2'	129.105	-1.40394	0.262852	-5.34118	9.23414e-08	1.09756e-06	193.448	69.597	171.937	67.3445	197.229	75.0754
402	'TMEM179B'	171.136	-1.27281	0.238656	-5.33322	9.64841e-08	1.14079e-06	260.465	104.396	243.016	98.6675	222.499	97.7726
403	'PSD4'	889.769	-1.17095	0.219561	-5.33315	9.65259e-08	1.14079e-06	913.353	495.464	1445.61	584.174	1338.69	561.319
404	'MIF4GD'	156.775	-1.34585	0.252364	-5.33296	9.66237e-08	1.14113e-06	219.011	102.738	217.082	87.7044	237.291	76.8213
405	'ARSA'	434.73	-1.3282	0.24916	-5.33068	9.78432e-08	1.1539e-06	563.073	225.362	792.445	305.399	509.097	213.005
406	'JOSD2'	111.194	-1.67071	0.313536	-5.32862	9.89643e-08	1.16465e-06	196.212	61.3117	183.463	43.8522	128.199	54.1241
407	'FKBP15'	633.997	-1.14809	0.215465	-5.32846	9.90497e-08	1.16483e-06	1030.11	402.668	923.078	391.538	668.112	388.471
408	'RENBP'	211.407	-1.35962	0.255234	-5.32694	9.98818e-08	1.17379e-06	371.006	130.909	295.846	112.763	245.303	112.613
409	'FAM192A'	442.11	-1.00924	0.189517	-5.32531	1.00783e-07	1.18188e-06	611.435	304.901	576.324	314.796	582.441	262.764
410	'HDDC3'	56.9973	-2.0529	0.385734	-5.32205	1.02603e-07	1.20069e-06	87.7427	19.8849	97.975	17.2277	91.2183	27.935
411	'SLC25A11'	210.686	-1.34836	0.253564	-5.31765	1.05116e-07	1.22923e-06	335.771	92.796	291.043	114.329	283.516	146.659
412	'TAB1'	158.494	-1.62607	0.305865	-5.31631	1.05894e-07	1.23659e-06	260.465	53.0263	213.24	67.3445	247.769	109.121
413	'LINC00861'	374.782	-1.35139	0.254265	-5.31487	1.06731e-07	1.2455e-06	590.709	190.563	385.176	194.203	640.993	247.05
414	'LINC01547'	24.5129	-4.62849	0.871317	-5.31206	1.08391e-07	1.26398e-06	62.1799	0	35.54	0	44.9928	4.36485
415	'TARS2'	106.76	-1.55698	0.293242	-5.30955	1.09895e-07	1.28062e-06	160.977	66.2829	163.292	53.2491	152.236	44.5214
416	'EHBP1L1'	2414.36	-1.01374	0.191064	-5.30577	1.12197e-07	1.30562e-06	3513.85	1733.3	3586.65	1458.09	2588.01	1606.26
417	'LAMTOR1'	438.702	-1.17656	0.221891	-5.30242	1.14276e-07	1.32632e-06	652.889	225.362	566.718	341.421	604.013	241.813
418	'ASGR2'	270.215	-1.47752	0.278667	-5.30209	1.14482e-07	1.32758e-06	502.275	159.079	288.162	108.064	403.086	160.626
419	'GSTP1'	1302.96	-1.06835	0.201549	-5.3007	1.15362e-07	1.33685e-06	1720.31	657.858	1932.6	992.94	1641.93	872.097
420	'ATP6V0E2'	169.888	-1.48687	0.280595	-5.29901	1.16429e-07	1.34735e-06	185.158	92.796	274.714	98.6675	290.296	77.6943
421	'ASRGL1'	55.3421	-2.04787	0.386537	-5.298	1.17077e-07	1.35202e-06	102.251	19.8849	79.7248	25.0584	85.0549	20.0783
422	'ZNF700'	212.343	-1.37158	0.258945	-5.29679	1.17859e-07	1.36011e-06	326.79	149.136	325.623	89.2706	266.259	116.978
423	'TMEM14C'	151.369	-1.393	0.263159	-5.29336	1.20086e-07	1.3839e-06	212.102	76.2253	240.135	101.8	204.625	73.3294
424	'HDAC7'	761.54	-0.956934	0.180926	-5.28909	1.22925e-07	1.41465e-06	941.679	560.09	1107.5	468.279	967.037	524.655
425	'ZNF580'	133.264	-1.46522	0.277108	-5.28752	1.23989e-07	1.42579e-06	226.611	57.9975	181.542	79.8737	179.355	74.2024
426	'MAN2B1'	1963.93	-1.03246	0.19536	-5.2849	1.25777e-07	1.44448e-06	3017.8	1320.69	2783.64	1152.69	2114.66	1394.13
427	'CRTAP'	790.675	-1.05502	0.199671	-5.28378	1.26548e-07	1.45233e-06	1208.36	510.378	860.643	482.374	1134.07	548.225
428	'PSMD4'	578.333	-1.00957	0.191492	-5.27211	1.34861e-07	1.54032e-06	873.282	376.155	684.864	363.347	761.18	411.169
429	'SMCO4'	89.4332	-2.24989	0.426784	-5.27172	1.35154e-07	1.54261e-06	229.375	24.8561	90.2907	25.0584	125.117	41.9025
430	'HS1BP3'	146.553	-1.53245	0.290781	-5.2701	1.3635e-07	1.55307e-06	230.065	101.081	235.332	67.3445	186.135	59.3619
431	'TXNRD2'	150.484	-1.61539	0.306997	-5.26191	1.42564e-07	1.61942e-06	259.774	44.7409	227.648	84.5721	195.38	90.7888
432	'SLC15A2'	68.9141	-1.92672	0.366561	-5.2562	1.47062e-07	1.66484e-06	127.123	38.1127	102.778	26.6246	96.149	22.6972
433	'CYB561A3'	370.075	-1.0611	0.202082	-5.25083	1.51412e-07	1.71176e-06	500.893	213.762	462.98	239.621	538.681	264.51
434	'SPINT1'	115.004	-1.80456	0.343671	-5.25084	1.51411e-07	1.71176e-06	207.266	44.7409	117.186	43.8522	213.254	63.7268
435	'C21orf33'	314.59	-1.10271	0.210134	-5.24765	1.54054e-07	1.73927e-06	445.622	200.506	406.308	172.277	437.601	225.226
436	'MARC1'	77.2426	-3.01852	0.575293	-5.24693	1.54652e-07	1.7417e-06	206.575	33.1414	74.9221	1.56615	130.664	16.5864
437	'CLEC12B'	29.0382	-3.79137	0.722593	-5.24689	1.54688e-07	1.7417e-06	91.1971	4.97122	37.461	4.69845	33.2824	2.61891
438	'CRAT'	110.617	-1.46353	0.279421	-5.23771	1.62579e-07	1.82316e-06	169.958	53.0263	148.884	64.2122	168.261	59.3619
439	'DBP'	122.882	-1.6968	0.324325	-5.2318	1.67871e-07	1.87998e-06	153.377	41.4268	213.24	50.1168	199.694	79.4402
440	'HMGCL'	75.5544	-1.89564	0.362423	-5.23046	1.6909e-07	1.89108e-06	142.323	41.4268	92.2118	29.7569	121.419	26.1891
441	'PHYKPL'	519.671	-0.991697	0.189658	-5.22886	1.70561e-07	1.90626e-06	720.595	361.242	646.443	303.833	708.791	377.123
442	'CYBA'	3265.62	-0.882515	0.168879	-5.22574	1.7346e-07	1.93477e-06	4655.2	2217.16	4425.2	2360.19	3623.46	2312.5
443	'NRD1'	733.261	-0.97297	0.186241	-5.22425	1.74862e-07	1.94779e-06	1016.3	570.033	944.21	427.559	953.478	487.99
444	'IGFLR1'	276.416	-1.11315	0.213326	-5.21807	1.80795e-07	2.00985e-06	412.46	185.592	358.281	183.24	361.792	157.135
445	'HNMT'	90.4451	-2.21828	0.425708	-5.21081	1.88022e-07	2.08602e-06	222.466	39.7697	94.1328	17.2277	130.664	38.4107
446	'CCDC25'	135.929	-1.40525	0.26973	-5.20985	1.88997e-07	2.09544e-06	207.957	84.5107	180.581	79.8737	201.543	61.1079
447	'FAM96A'	181.818	-1.42544	0.274122	-5.20002	1.99272e-07	2.2035e-06	329.553	94.4531	222.845	83.006	244.071	116.978
448	'ECHS1'	229.349	-1.15757	0.222668	-5.19865	2.00738e-07	2.21416e-06	344.753	154.108	301.609	126.858	303.856	144.913
449	'TIMMDC1'	141.809	-1.46677	0.282304	-5.1957	2.03948e-07	2.24774e-06	242.501	76.2253	157.528	75.1752	224.348	75.0754
450	'PSRC1'	36.5386	-3.31121	0.637353	-5.19526	2.04439e-07	2.25167e-06	111.233	3.31414	34.5794	6.2646	54.2379	9.60266
451	'TRADD'	287.489	-1.36958	0.263656	-5.19456	2.05209e-07	2.25865e-06	373.079	190.563	439.927	103.366	432.054	185.943
452	'TBC1D10C'	1447.24	-1.12559	0.217005	-5.18692	2.13804e-07	2.3486e-06	1674.02	1005.84	2382.14	709.466	1900.18	1011.77
453	'NCF1C'	378.205	-1.62671	0.313714	-5.18533	2.1563e-07	2.36704e-06	838.046	208.791	470.664	217.695	403.086	130.945
454	'FRS3'	32.6189	-2.75236	0.53124	-5.18101	2.20686e-07	2.41783e-06	68.3978	8.28536	43.2243	9.3969	58.5523	7.85673
455	'NUDT22'	205.877	-1.43206	0.276486	-5.17952	2.22456e-07	2.43402e-06	289.482	147.479	340.991	76.7414	270.573	109.994
456	'UNC119'	461.302	-1.24362	0.240133	-5.17886	2.23251e-07	2.44111e-06	623.18	230.333	810.695	321.061	512.795	269.748
457	'WAS'	1355.73	-1.03304	0.199565	-5.17645	2.26151e-07	2.46959e-06	1949.68	752.311	1996	1025.83	1519.28	891.302
458	'TFEB'	373.512	-1.11571	0.215621	-5.17439	2.2866e-07	2.49534e-06	612.817	238.618	466.822	222.393	454.242	246.177
459	'CSRP2BP'	64.3883	-2.13256	0.412307	-5.17227	2.31273e-07	2.52221e-06	89.8154	14.9136	90.2907	21.9261	136.211	33.1728
460	'JAK2'	298.116	-1.34982	0.261081	-5.17011	2.33961e-07	2.54819e-06	556.164	200.506	367.887	140.954	359.942	163.245
461	'GBA'	137.44	-1.55129	0.300068	-5.1698	2.3434e-07	2.55065e-06	215.557	69.597	218.042	46.9845	183.669	90.7888
462	'IFFO1'	629.477	-1.01532	0.196625	-5.16372	2.42088e-07	2.62653e-06	981.06	447.409	789.563	377.442	756.249	425.136
463	'ALDH2'	709.163	-1.37325	0.265986	-5.16288	2.43179e-07	2.63652e-06	1139.27	377.812	825.103	266.246	1108.8	537.749
464	'NEDD8'	234.222	-1.16416	0.225554	-5.16132	2.45213e-07	2.65512e-06	350.28	157.422	338.11	137.821	282.9	138.802
465	'PTGER2'	367.773	-1.24991	0.242246	-5.15969	2.47355e-07	2.67484e-06	591.4	265.132	400.545	192.637	559.637	197.291
466	'CARD16'	383.248	-1.47477	0.286144	-5.15396	2.55042e-07	2.75617e-06	770.339	245.247	466.822	219.261	451.161	146.659
467	'MGST2'	81.7126	-1.86031	0.361146	-5.15114	2.58914e-07	2.79439e-06	129.196	21.5419	131.594	53.2491	123.268	31.4269
468	'EDEM2'	215.178	-1.33646	0.259898	-5.14225	2.7147e-07	2.92234e-06	361.334	101.081	261.267	112.763	304.472	150.151
469	'IRF2'	246.656	-1.32371	0.257569	-5.13926	2.75822e-07	2.96535e-06	455.986	135.88	285.28	151.917	315.566	135.31
470	'HCST'	546.872	-1.08482	0.211145	-5.13781	2.77956e-07	2.98637e-06	670.852	351.299	914.433	366.479	644.691	333.474
471	'SMARCD3'	339.461	-1.37413	0.267502	-5.13689	2.79328e-07	2.99918e-06	668.779	213.762	414.953	187.938	384.596	166.737
472	'PPP2R4'	411.236	-1.0507	0.20458	-5.1359	2.80793e-07	3.01103e-06	603.836	301.587	509.086	228.658	551.008	273.239
473	'VAMP5'	237.812	-1.56358	0.304565	-5.13381	2.83938e-07	3.04279e-06	461.513	140.851	345.794	139.387	256.397	82.9321
474	'OAS1'	283.709	-1.93436	0.376826	-5.1333	2.84699e-07	3.04898e-06	636.307	86.1677	480.27	176.975	231.744	90.7888
475	'SLC46A3'	81.6224	-1.71209	0.333568	-5.13266	2.85673e-07	3.05745e-06	125.051	31.4844	110.462	34.4553	141.142	47.1404
476	'RAB40C'	180.658	-1.53606	0.299363	-5.13109	2.88073e-07	3.07523e-06	305.372	125.937	290.083	86.1383	208.323	68.0916
477	'LGALS9'	953.778	-1.49302	0.291013	-5.13041	2.89112e-07	3.08435e-06	1358.98	351.299	1830.79	718.863	1032.37	430.374
478	'CYBRD1'	121.777	-2.09838	0.409113	-5.1291	2.91128e-07	3.10189e-06	211.412	23.199	159.45	31.323	224.964	80.3132
479	'IGSF6'	204.068	-1.43905	0.28067	-5.12718	2.94116e-07	3.13172e-06	388.97	134.223	244.938	95.5352	259.479	101.264
480	'LOC101929331'	24.3461	-3.60476	0.703302	-5.12548	2.96777e-07	3.15804e-06	63.5616	3.31414	38.4216	3.1323	33.2824	4.36485
481	'CHMP6'	150.233	-1.3707	0.267621	-5.1218	3.02625e-07	3.21617e-06	250.101	79.5395	189.226	73.6091	212.021	96.8996
482	'TBC1D22A'	304.455	-1.06132	0.207246	-5.12103	3.03863e-07	3.22727e-06	412.46	185.592	433.203	183.24	391.376	220.861
483	'LY6E'	901.6	-1.16239	0.226998	-5.12071	3.04382e-07	3.23072e-06	1327.19	515.349	1496.52	635.857	915.265	519.417
484	'AKT1'	1004.08	-0.980531	0.191528	-5.11952	3.06318e-07	3.24919e-06	1385.23	803.68	1337.07	560.682	1275.21	662.584
485	'CYB561D2'	159.943	-1.4045	0.275018	-5.10694	3.27425e-07	3.45987e-06	254.937	76.2253	223.806	115.895	216.335	72.4565
486	'PIGS'	270.02	-1.05121	0.205932	-5.10466	3.31391e-07	3.49513e-06	386.206	169.021	346.755	180.107	359.942	178.086
487	'TLR7'	66.736	-2.10089	0.411946	-5.09991	3.39814e-07	3.58169e-06	141.632	13.2566	86.4485	32.8892	97.3817	28.808
488	'DHX58'	142.014	-1.63479	0.320717	-5.0973	3.44535e-07	3.62687e-06	296.391	67.9399	176.739	56.3814	172.575	82.0591
489	'ITPK1'	651.958	-1.00893	0.19809	-5.09332	3.51852e-07	3.69223e-06	864.3	420.896	1014.33	462.014	734.677	415.533
490	'C20orf27'	333.183	-1.67054	0.328382	-5.08717	3.63444e-07	3.8019e-06	769.648	200.506	424.558	120.594	326.66	157.135
491	'KRI1'	406.513	-0.977508	0.192216	-5.08546	3.66745e-07	3.83403e-06	546.492	296.616	510.046	247.452	560.869	277.604
492	'PPP1R7'	262.461	-1.14318	0.225018	-5.08037	3.767e-07	3.9307e-06	367.552	129.252	361.163	180.107	356.861	179.832
493	'MVB12A'	110.486	-1.44172	0.283988	-5.07668	3.84086e-07	4.00527e-06	160.977	53.0263	172.897	54.8153	152.236	68.9646
494	'HK1'	788.634	-0.9724	0.191888	-5.06753	4.03007e-07	4.18946e-06	1105.42	493.807	1023.93	468.279	1008.33	632.03
495	'KCNC3'	90.2403	-1.80115	0.355962	-5.05995	4.19361e-07	4.33698e-06	165.122	23.199	121.988	42.2861	135.595	53.2511
496	'LINC01272'	401.769	-1.188	0.234837	-5.05885	4.2179e-07	4.35753e-06	707.469	253.532	530.218	236.489	437.601	245.304
497	'ACAD10'	129.208	-1.73714	0.343448	-5.05793	4.23838e-07	4.37599e-06	210.03	48.0551	217.082	37.5876	172.575	89.9159
498	'CUEDC1'	130.237	-1.64617	0.325559	-5.05643	4.27171e-07	4.40766e-06	174.794	54.6834	266.069	79.8737	151.003	54.9971
499	'CARS2'	482.288	-1.2457	0.246529	-5.05295	4.35033e-07	4.47218e-06	826.992	321.472	675.259	216.129	534.367	319.507
500	'TRIOBP'	350.43	-1.14562	0.226971	-5.04744	4.47777e-07	4.59467e-06	550.637	208.791	380.374	206.732	517.725	238.321
501	'NOXA1'	98.8269	-1.57837	0.312809	-5.0458	4.5163e-07	4.63136e-06	127.814	56.3404	182.502	45.4184	133.746	47.1404
502	'CTSD'	3871.24	-1.0216	0.202504	-5.04485	4.53866e-07	4.65143e-06	6529.58	2420.98	4910.28	2631.13	4122.7	2612.8
503	'IL17RC'	53.9821	-2.13064	0.422435	-5.0437	4.56621e-07	4.67679e-06	80.8338	28.1702	104.699	10.9631	78.2752	20.9513
504	'CPNE8'	70.9526	-1.852	0.367207	-5.04348	4.57143e-07	4.67926e-06	135.414	29.8273	105.659	39.1538	91.2183	24.4431
505	'GLRX'	381.408	-1.4796	0.293569	-5.04004	4.65435e-07	4.76121e-06	786.921	235.304	377.492	212.996	517.725	158.007
506	'RASSF1'	695.171	-0.976222	0.193752	-5.03851	4.69164e-07	4.79641e-06	827.683	425.867	1043.15	447.919	897.391	529.02
507	'MLLT10'	263.983	-1.15529	0.229314	-5.03803	4.70356e-07	4.80565e-06	341.298	129.252	377.492	170.71	376.584	188.561
508	'C19orf35'	65.0275	-2.04388	0.405738	-5.03744	4.71791e-07	4.81735e-06	119.524	28.1702	117.186	32.8892	75.8098	16.5864
509	'ENTPD1'	290.119	-1.49689	0.29721	-5.03646	4.74223e-07	4.83922e-06	548.565	190.563	292.004	108.064	444.381	157.135
510	'EVL'	1991.97	-1.04144	0.206861	-5.0345	4.79107e-07	4.87711e-06	2355.23	1295.83	2698.15	1028.96	2993.56	1580.07
511	'C7orf73'	295.76	-1.14287	0.227081	-5.03286	4.83225e-07	4.91303e-06	411.078	205.477	353.478	195.769	454.242	154.516
512	'RINL'	161.6	-1.19984	0.238502	-5.03073	4.88604e-07	4.96167e-06	221.084	91.139	225.727	100.234	229.278	102.137
513	'LOC729683'	112.321	-1.6593	0.330116	-5.02641	4.99734e-07	5.06236e-06	148.541	56.3404	195.95	32.8892	169.493	70.7105
514	'TFEC'	178.829	-1.6989	0.338106	-5.02476	5.04071e-07	5.10318e-06	410.387	92.796	175.779	87.7044	232.976	73.3294
515	'PEX6'	177.319	-1.25673	0.250408	-5.01874	5.20107e-07	5.24641e-06	257.01	107.71	217.082	89.2706	276.737	116.105
516	'MBOAT7'	365.16	-1.1249	0.224278	-5.01564	5.28565e-07	5.32527e-06	584.491	205.477	424.558	216.129	494.921	265.383
517	'PSAP'	14980.8	-1.10489	0.220387	-5.01343	5.34691e-07	5.38374e-06	25422.6	9282.92	17085.1	7636.55	18852.6	11605.3
518	'TRAPPC5'	308.242	-1.21046	0.241514	-5.01197	5.38768e-07	5.41824e-06	401.406	169.021	538.863	180.107	353.163	206.894
519	'SYNRG'	532.101	-0.895641	0.178957	-5.00477	5.59277e-07	5.60758e-06	658.416	362.899	681.022	364.913	737.759	387.598
520	'TNK2'	1325	-0.947002	0.18923	-5.00451	5.60054e-07	5.60972e-06	1848.81	984.301	1916.28	792.472	1470.59	937.569
521	'RIN3'	1313.88	-0.933288	0.186574	-5.00224	5.66686e-07	5.67163e-06	1631.88	745.682	1870.17	1021.13	1673.36	941.061
522	'APAF1'	212.074	-1.20889	0.241756	-5.00045	5.71977e-07	5.72114e-06	327.481	154.108	270.872	122.16	287.831	109.994
523	'TRAPPC1'	472.959	-1.04944	0.210133	-4.9942	5.90792e-07	5.90225e-06	756.522	339.7	559.034	305.399	596.001	281.096
524	'AIFM3'	74.0075	-2.39934	0.481157	-4.9866	6.14518e-07	6.1356e-06	168.577	18.2278	110.462	43.8522	92.451	10.4756
525	'DENND4B'	1449.65	-1.01162	0.202964	-4.98423	6.22101e-07	6.1983e-06	1962.81	1161.61	2200.6	856.684	1649.33	866.859
526	'VPS29'	363.932	-1.10959	0.222622	-4.98417	6.22285e-07	6.1983e-06	601.072	255.189	451.453	225.526	438.218	212.132
527	'PTGIR'	93.3312	-1.60863	0.32307	-4.9792	6.3847e-07	6.34813e-06	131.959	33.1414	142.16	62.646	147.305	42.7755
528	'LOXL3'	56.6785	-2.47388	0.496917	-4.97846	6.40937e-07	6.36885e-06	128.505	31.4844	89.3302	6.2646	69.6464	14.8405
529	'TPCN1'	429.61	-1.14218	0.229459	-4.97771	6.43397e-07	6.38949e-06	639.762	241.932	555.192	216.129	582.441	342.204
530	'FTL'	16127.9	-0.922925	0.185445	-4.97681	6.46403e-07	6.4117e-06	22455.2	11031.1	23812.7	12216	17083.7	10168.3
531	'HDAC10'	567.145	-0.996349	0.200247	-4.9756	6.50445e-07	6.44795e-06	776.557	394.383	838.551	328.892	653.32	411.169
532	'SCRN1'	141.173	-1.51793	0.305113	-4.97498	6.5254e-07	6.46488e-06	212.793	74.5682	199.792	45.4184	217.568	96.8996
533	'PRMT7'	149.459	-1.27707	0.256733	-4.97431	6.54814e-07	6.48355e-06	189.303	84.5107	208.437	81.4398	237.907	95.1537
534	'ODF3B'	446.171	-1.47224	0.296017	-4.97349	6.57586e-07	6.49941e-06	866.373	238.618	668.535	300.701	430.822	171.975
535	'LAMTOR2'	155.648	-1.33677	0.268928	-4.97073	6.67014e-07	6.58478e-06	272.21	91.139	207.476	92.4029	188.6	82.0591
536	'NDOR1'	404.154	-0.996063	0.20056	-4.96641	6.82047e-07	6.72522e-06	565.837	268.446	587.85	264.679	462.255	275.858
537	'MFSD3'	35.3936	-2.44451	0.492303	-4.96546	6.85396e-07	6.75425e-06	62.8707	9.94243	48.027	9.3969	69.0301	13.0945
538	'SHARPIN'	288.156	-1.00395	0.202243	-4.96406	6.90349e-07	6.79904e-06	364.098	202.163	396.703	184.806	392.608	188.561
539	'TANGO2'	227.755	-1.15305	0.232493	-4.95951	7.06702e-07	6.95187e-06	312.972	130.909	315.057	172.277	313.101	122.216
540	'ANKFY1'	383.842	-0.9672	0.195083	-4.95788	7.12648e-07	6.99385e-06	554.092	265.132	488.914	241.187	481.361	272.366
541	'PLBD1'	598.348	-1.66712	0.336695	-4.95144	7.36682e-07	7.21697e-06	1320.98	357.928	519.652	178.541	889.995	322.999
542	'TM7SF3'	158.796	-1.27977	0.258496	-4.95083	7.38965e-07	7.23509e-06	237.665	91.139	190.187	83.006	247.769	103.01
543	'GIMAP8'	229.066	-1.87804	0.379873	-4.94385	7.65948e-07	7.48169e-06	527.147	127.595	179.621	62.646	373.502	103.883
544	'IVD'	180.154	-1.45573	0.29455	-4.94221	7.72408e-07	7.54036e-06	314.354	84.5107	235.332	70.4768	245.303	130.945
545	'GIMAP1'	411.403	-1.4853	0.300684	-4.93975	7.82221e-07	7.62277e-06	690.887	298.273	433.203	134.689	693.999	217.369
546	'MORC2+AC0-AS1'	53.6085	-2.09245	0.423776	-4.93764	7.90738e-07	7.69677e-06	62.8707	23.199	116.225	18.7938	81.3569	19.2053
547	'DAD1'	296.355	-1.01656	0.205969	-4.9355	7.99473e-07	7.7727e-06	411.769	205.477	389.979	209.864	386.445	174.594
548	'FBXL16'	62.2249	-2.26226	0.45846	-4.93447	8.03703e-07	7.80927e-06	94.6516	21.5419	85.488	7.83075	130.664	33.1728
549	'C16orf86'	23.6677	-3.33623	0.676146	-4.93419	8.04832e-07	7.81569e-06	44.9077	1.65707	48.9875	7.83075	35.1314	3.49188
550	'VENTX'	177.387	-1.35768	0.275192	-4.93357	8.074e-07	7.8315e-06	310.899	117.652	255.503	89.2706	198.461	92.5348
551	'RABL6'	613.309	-0.957029	0.193982	-4.93359	8.0733e-07	7.8315e-06	756.522	386.098	942.289	425.993	731.595	437.358
552	'NSMCE4A'	232.015	-1.07224	0.217519	-4.9294	8.24812e-07	7.99108e-06	314.354	139.194	336.189	150.35	293.994	158.007
553	'SASH3'	1336.26	-0.90199	0.183013	-4.92855	8.28426e-07	8.02144e-06	1743.8	770.538	1837.51	1035.23	1643.16	987.329
554	'POFUT1'	130.804	-1.54061	0.312994	-4.92216	8.55923e-07	8.27326e-06	201.048	76.2253	180.581	39.1538	204.008	83.8051
555	'PHPT1'	202.47	-1.23589	0.251301	-4.91794	8.74582e-07	8.44382e-06	309.518	149.136	296.807	104.932	245.303	109.121
556	'C1orf123'	158.682	-1.30179	0.264954	-4.91327	8.95708e-07	8.63778e-06	250.101	102.738	195.95	72.0429	231.744	99.5185
557	'ZNF516'	297.416	-1.23924	0.252299	-4.91181	9.02379e-07	8.69708e-06	450.459	137.537	389.979	155.049	416.646	234.829
558	'ERCC2'	81.4354	-1.76062	0.358529	-4.91066	9.07693e-07	8.74323e-06	104.324	36.4556	152.726	25.0584	122.035	48.0133
559	'MAPKAPK3'	743.427	-0.996181	0.202905	-4.90959	9.1266e-07	8.786e-06	1110.95	478.894	1019.13	574.777	839.455	437.358
560	'C2orf68'	215.316	-1.2881	0.262376	-4.90936	9.1375e-07	8.79142e-06	344.753	164.05	265.109	109.631	304.472	103.883
561	'SERPINB6'	498.183	-1.09961	0.224115	-4.90647	9.27325e-07	8.90146e-06	738.559	303.244	752.102	375.876	546.077	273.239
562	'ARL6IP4'	1033.76	-0.849506	0.173254	-4.90324	9.42669e-07	9.03314e-06	1354.83	758.939	1308.25	643.688	1327.6	809.243
563	'PCMTD2'	342.129	-1.08003	0.220479	-4.89857	9.65383e-07	9.24548e-06	480.167	240.275	386.137	225.526	525.122	195.545
564	'SCRN2'	131.456	-1.32707	0.271171	-4.89383	9.88902e-07	9.45442e-06	182.394	72.9112	173.858	64.2122	208.939	86.424
565	'MAP3K12'	117.878	-1.40526	0.287271	-4.89177	9.99341e-07	9.53781e-06	181.703	77.8824	172.897	48.5507	159.016	67.2187
566	'PTP4A3'	142.784	-1.35752	0.277522	-4.89158	1.00031e-06	9.54156e-06	227.993	84.5107	210.358	61.0799	179.355	93.4077
567	'CCM2'	633.101	-0.961873	0.196733	-4.88924	1.01225e-06	9.64445e-06	754.449	480.551	895.223	358.649	861.027	448.706
568	'H6PD'	332.396	-1.16522	0.238537	-4.88485	1.03508e-06	9.84509e-06	498.13	258.503	408.229	156.615	472.116	200.783
569	'STXBP2'	1378.26	-0.940391	0.192697	-4.88016	1.05999e-06	1.00521e-05	2138.99	1060.53	1732.81	877.044	1563.65	896.54
570	'MRVI1'	30.9195	-2.90948	0.596238	-4.87973	1.06231e-06	1.00638e-05	82.2156	6.62829	44.1848	9.3969	36.9804	6.11079
571	'NSUN5P1'	199.68	-1.19238	0.244435	-4.8781	1.07114e-06	1.01418e-05	315.045	129.252	226.687	117.461	290.912	118.724
572	'DNAJC13'	306.449	-1.19163	0.244292	-4.87791	1.07216e-06	1.01457e-05	505.73	187.249	368.847	147.218	406.168	223.48
573	'SSH3'	98.4321	-1.43896	0.295073	-4.87661	1.07924e-06	1.02068e-05	136.105	54.6834	162.331	46.9845	133.746	56.743
574	'DDX28'	118.82	-1.35422	0.27785	-4.87393	1.094e-06	1.03406e-05	170.649	62.9687	169.055	56.3814	174.424	79.4402
575	'CAMK2G'	421.084	-0.912358	0.187244	-4.87257	1.10155e-06	1.03917e-05	576.2	313.187	533.099	289.738	539.297	274.985
576	'CDK19'	140.921	-1.27126	0.261019	-4.87039	1.11377e-06	1.04799e-05	188.612	67.9399	207.476	95.5352	202.159	83.8051
577	'AOAH'	918.006	-0.994699	0.204319	-4.86835	1.12531e-06	1.05766e-05	1439.81	681.057	1182.42	638.989	1042.85	522.909
578	'MPG'	178.983	-1.14108	0.234457	-4.86691	1.13355e-06	1.0648e-05	263.919	106.053	246.859	119.027	228.046	109.994
579	'RPH3A'	121.513	-1.61763	0.332669	-4.86258	1.15864e-06	1.08592e-05	251.483	53.0263	170.976	65.7783	127.582	60.2349
580	'NAA38'	161.561	-1.34722	0.27712	-4.86152	1.1649e-06	1.09117e-05	224.538	89.4819	292.004	90.8367	179.971	92.5348
581	'ORAI3'	107.997	-1.78005	0.366828	-4.85255	1.21886e-06	1.1347e-05	176.176	23.199	182.502	73.6091	143.607	48.8863
582	'BST1'	162.028	-1.79002	0.368984	-4.85122	1.22706e-06	1.14106e-05	391.733	79.5395	154.647	53.2491	208.323	84.678
583	'KNDC1'	40.5792	-2.45289	0.50638	-4.84397	1.27272e-06	1.18088e-05	82.2156	19.8849	76.8431	7.83075	46.2255	10.4756
584	'EVI5L'	85.8818	-1.45707	0.300938	-4.84175	1.28702e-06	1.19282e-05	125.051	44.7409	129.673	45.4184	123.268	47.1404
585	'HAL'	65.4347	-2.17433	0.449309	-4.83927	1.30317e-06	1.20712e-05	163.74	26.5132	59.5534	20.36	97.998	24.4431
586	'SCRIB'	439.266	-0.965156	0.19949	-4.83813	1.31066e-06	1.21338e-05	572.746	301.587	664.693	292.87	506.015	297.683
587	'XXYLT1'	66.1665	-1.73668	0.359013	-4.83738	1.31563e-06	1.2173e-05	118.142	31.4844	93.1723	23.4923	94.9163	35.7918
588	'SULF2'	739.115	-1.28966	0.267053	-4.82922	1.37071e-06	1.26476e-05	1453.63	498.779	950.934	436.956	740.841	353.553
589	'NME3'	279.59	-1.08208	0.224369	-4.82276	1.41582e-06	1.30205e-05	359.261	170.678	429.361	158.181	353.163	206.894
590	'YIF1B'	223.239	-1.24639	0.25862	-4.81937	1.44011e-06	1.32221e-05	307.445	125.937	354.439	169.144	278.586	103.883
591	'CECR5'	168.391	-1.40699	0.292031	-4.81793	1.45052e-06	1.33103e-05	288.1	87.8248	185.384	117.461	258.246	73.3294
592	'PARL'	293.67	-1.08618	0.225479	-4.81722	1.45573e-06	1.33507e-05	398.642	190.563	390.939	148.784	410.482	222.607
593	'MTIF3'	161.309	-1.21075	0.251645	-4.81135	1.49911e-06	1.37184e-05	257.01	106.053	202.674	97.1013	215.103	89.9159
594	'TBC1D9B'	687.702	-0.993371	0.206518	-4.81011	1.5085e-06	1.37968e-05	784.157	405.983	1052.75	435.39	912.799	535.13
595	'ZNF865'	253.7	-1.26805	0.263783	-4.80716	1.53086e-06	1.39859e-05	299.154	155.765	462.019	120.594	316.182	168.483
596	'HCLS1'	2912.54	-0.82908	0.172517	-4.8058	1.54136e-06	1.40614e-05	4232.38	2227.1	3265.83	1952.99	3682.63	2114.33
597	'INPPL1'	1179.87	-0.990265	0.20616	-4.80337	1.56018e-06	1.42148e-05	1792.85	825.222	1690.55	847.288	1224.05	699.249
598	'THEMIS2'	1335.33	-1.06284	0.221573	-4.79681	1.61215e-06	1.46483e-05	2300.65	841.793	1348.6	819.097	1769.51	932.331
599	'STRA13'	140.68	-1.24954	0.260581	-4.79522	1.62498e-06	1.47487e-05	205.884	72.9112	213.24	90.8367	175.657	85.551
600	'ETFB'	239.043	-1.28859	0.268806	-4.79377	1.63677e-06	1.48476e-05	302.609	111.024	406.308	184.806	308.17	121.343
601	'KIAA2013'	369.057	-0.915955	0.191138	-4.79211	1.65038e-06	1.4963e-05	488.457	241.932	490.836	275.643	467.802	249.669
602	'UNC13D'	1041.51	-0.895419	0.186918	-4.79042	1.66429e-06	1.50727e-05	1444.65	851.735	1395.66	668.746	1222.2	666.076
603	'AKR7A2'	118.88	-1.39307	0.290826	-4.79005	1.66736e-06	1.50923e-05	160.286	51.3692	174.818	61.0799	183.669	82.0591
604	'JDP2'	217.332	-1.26087	0.263414	-4.78664	1.69594e-06	1.5326e-05	340.607	137.537	298.728	156.615	277.969	92.5348
605	'MRI1'	231.524	-1.115	0.232938	-4.78669	1.69556e-06	1.5326e-05	312.281	117.652	307.373	148.784	332.824	170.229
606	'POLR3GL'	219.328	-1.1653	0.243624	-4.78317	1.72552e-06	1.55849e-05	314.354	129.252	249.74	123.726	346.999	151.897
607	'COMMD4'	147.745	-1.29295	0.270392	-4.78178	1.73753e-06	1.56763e-05	247.338	77.8824	203.634	79.8737	179.971	97.7726
608	'CEPT1'	245.012	-1.02411	0.214251	-4.77994	1.75351e-06	1.57948e-05	359.261	160.736	303.53	164.446	322.346	159.753
609	'R3HCC1'	164.13	-1.22692	0.25714	-4.77141	1.82941e-06	1.64519e-05	225.92	99.4243	268.951	104.932	194.763	90.7888
610	'INO80E'	288.819	-1.19203	0.249901	-4.77	1.84223e-06	1.65404e-05	363.407	192.22	442.809	123.726	401.237	209.513
611	'C8orf82'	117.781	-1.43634	0.301202	-4.76869	1.85425e-06	1.66214e-05	167.886	72.9112	187.305	42.2861	162.097	74.2024
612	'ANKS3'	91.5507	-1.44973	0.304118	-4.76699	1.86998e-06	1.67534e-05	125.051	43.0839	148.884	46.9845	129.431	55.87
613	'ADAP1'	581.433	-1.04531	0.219329	-4.76593	1.87986e-06	1.6828e-05	849.101	374.498	898.104	418.162	602.164	346.569
614	'KLHL22'	116.336	-1.5601	0.327564	-4.76274	1.90983e-06	1.70646e-05	155.45	57.9975	188.266	36.0215	179.971	80.3132
615	'FLAD1'	177.046	-1.23164	0.258619	-4.76235	1.91348e-06	1.70788e-05	261.155	81.1965	237.253	133.123	246.536	103.01
616	'MAP3K3'	800.703	-0.940191	0.1975	-4.76046	1.93154e-06	1.7223e-05	1105.42	637.973	1046.03	438.522	1007.1	569.176
617	'CTBP1+AC0-AS2'	114.569	-1.43033	0.300462	-4.76044	1.9317e-06	1.7223e-05	134.723	66.2829	201.713	51.683	165.795	67.2187
618	'IARS2'	272.975	-1.09866	0.230802	-4.76018	1.93416e-06	1.72357e-05	384.824	149.136	315.057	175.409	417.878	195.545
619	'ZNF414'	129.05	-1.26331	0.265737	-4.75397	1.99457e-06	1.77172e-05	178.94	62.9687	192.108	84.5721	176.273	79.4402
620	'COQ5'	52.1298	-1.82963	0.385186	-4.74999	2.03431e-06	1.80413e-05	80.1429	19.8849	75.8826	21.9261	88.7529	26.1891
621	'MAST3'	620.228	-1.05915	0.223197	-4.74535	2.08145e-06	1.84105e-05	753.758	382.784	1016.25	483.941	743.306	341.331
622	'EAF2'	79.1862	-1.58178	0.333416	-4.74416	2.09372e-06	1.85091e-05	116.76	29.8273	127.752	51.683	111.558	37.5377
623	'CCDC22'	194.817	-1.12528	0.237199	-4.74403	2.09509e-06	1.85115e-05	279.809	112.681	255.503	109.631	268.108	143.167
624	'CCDC69'	1020.25	-0.898179	0.189417	-4.7418	2.11826e-06	1.86964e-05	1242.91	714.198	1321.7	596.703	1421.9	824.083
625	'FUCA2'	186.584	-1.34448	0.283562	-4.7414	2.12251e-06	1.87239e-05	335.771	124.28	218.042	78.3075	249.618	113.486
626	'TATDN3'	67.103	-1.66679	0.351572	-4.74095	2.12719e-06	1.87355e-05	118.833	38.1127	95.0934	28.1907	91.8346	30.5539
627	'C9orf139'	33.1993	-3.41294	0.720004	-4.74017	2.13537e-06	1.87976e-05	114.687	1.65707	36.5005	4.69845	32.0497	9.60266
628	'DKFZP586I1420'	190.351	-1.20187	0.253966	-4.7324	2.21879e-06	1.94804e-05	250.792	104.396	317.938	131.557	227.429	109.994
629	'MAVS'	505.619	-0.961555	0.2032	-4.73206	2.22256e-06	1.9493e-05	728.195	386.098	662.772	358.649	610.793	287.207
630	'CHCHD10'	207.057	-1.35507	0.286404	-4.73133	2.23049e-06	1.95523e-05	251.483	127.595	410.15	109.631	231.744	111.74
631	'NCF4'	410.666	-1.44305	0.305045	-4.73062	2.23838e-06	1.96008e-05	810.411	321.472	500.441	178.541	488.141	164.991
632	'TRIM65'	165.769	-1.12767	0.238667	-4.72488	2.30254e-06	2.01309e-05	238.356	112.681	213.24	101.8	229.895	98.6456
633	'CST3'	3994.57	-1.2529	0.265202	-4.72434	2.30869e-06	2.01529e-05	4566.07	1448.28	6738.18	2967.86	5580.96	2666.05
634	'DUSP23'	97.5047	-1.72189	0.364487	-4.72414	2.31087e-06	2.01614e-05	168.577	29.8273	169.055	67.3445	110.941	39.2836
635	'MMP17'	102.525	-1.66303	0.35216	-4.72238	2.33104e-06	2.03161e-05	209.339	62.9687	109.501	39.1538	147.922	46.2674
636	'POLI'	99.2345	-1.57744	0.334052	-4.72213	2.33386e-06	2.03301e-05	135.414	48.0551	192.108	61.0799	117.721	41.0296
637	'LOC100272216'	20.3506	-3.3261	0.704685	-4.71999	2.35861e-06	2.05242e-05	41.4532	3.31414	29.7767	3.1323	40.0621	4.36485
638	'ZDHHC8'	351.922	-1.06745	0.226196	-4.71914	2.36842e-06	2.05988e-05	445.622	265.132	565.758	198.901	417.878	218.242
639	'RNF214'	110.326	-1.41013	0.299158	-4.71367	2.4329e-06	2.11376e-05	180.322	59.6546	135.436	48.5507	166.412	71.5835
640	'TMTC2'	66.9317	-1.87322	0.397428	-4.71336	2.43669e-06	2.11595e-05	145.086	28.1702	97.0145	25.0584	73.9608	32.2999
641	'USP5'	299.98	-1.07996	0.229247	-4.71087	2.46659e-06	2.13667e-05	406.933	208.791	375.571	148.784	440.683	219.115
642	'FIS1'	301.946	-0.983797	0.209004	-4.70708	2.51289e-06	2.17419e-05	431.805	202.163	350.597	195.769	420.96	210.386
643	'ATG4C'	44.0731	-1.95506	0.415356	-4.70695	2.51453e-06	2.17447e-05	73.9249	16.5707	63.3956	20.36	72.7281	17.4594
644	'SIGLEC7'	60.2924	-2.15211	0.45726	-4.70654	2.51959e-06	2.17772e-05	95.3425	14.9136	77.8037	12.5292	124.501	36.6647
645	'TMEM205'	236.993	-1.15171	0.244757	-4.70554	2.53193e-06	2.18725e-05	404.86	137.537	293.925	158.181	281.667	145.786
646	'TMPO'	502.211	-1.00124	0.213143	-4.69749	2.63377e-06	2.267e-05	773.103	336.386	545.586	299.135	691.533	367.52
647	'RNF141'	162.425	-1.43139	0.304838	-4.69559	2.65838e-06	2.28582e-05	281.191	72.9112	182.502	70.4768	249.618	117.851
648	'FAM98C'	107.598	-1.32669	0.282616	-4.69432	2.67498e-06	2.29891e-05	155.45	67.9399	155.607	50.1168	151.003	65.4727
649	'SIGLEC16'	28.5312	-3.28805	0.700649	-4.69287	2.69402e-06	2.31289e-05	87.7427	1.65707	25.9346	7.83075	41.9111	6.11079
650	'ZFHX3'	176.054	-1.14188	0.243943	-4.68091	2.85598e-06	2.44815e-05	238.356	114.338	262.227	122.16	224.964	94.2807
651	'SMARCAL1'	104.115	-1.42215	0.304012	-4.67792	2.89794e-06	2.48157e-05	143.014	39.7697	161.371	61.0799	152.236	67.2187
652	'CARM1'	260.065	-1.04235	0.222866	-4.67702	2.91068e-06	2.48992e-05	348.898	154.108	389.018	192.637	312.484	163.245
653	'CTSC'	592.461	-1.27738	0.273521	-4.67011	3.01036e-06	2.56728e-05	1062.58	483.865	688.707	294.436	762.412	262.764
654	'SCPEP1'	570.169	-1.31966	0.282803	-4.66635	3.06592e-06	2.60666e-05	1104.73	359.585	580.166	230.224	758.714	387.598
655	'C10orf76'	205.394	-1.01886	0.218408	-4.66494	3.08704e-06	2.62321e-05	276.355	137.537	274.714	131.557	274.271	137.929
656	'TRMT2A'	312.439	-0.975723	0.209165	-4.66484	3.08854e-06	2.62321e-05	459.44	212.105	422.637	212.996	360.559	206.894
657	'MMP25'	81.8965	-1.69925	0.364332	-4.66401	3.10109e-06	2.63253e-05	166.504	49.7122	96.0539	32.8892	112.174	34.0458
658	'TECPR1'	599.718	-1.32293	0.283695	-4.66323	3.11286e-06	2.64117e-05	740.631	275.074	912.512	236.489	922.044	511.56
659	'GIMAP2'	323.538	-1.4976	0.321418	-4.65933	3.17235e-06	2.68209e-05	541.656	207.134	341.952	90.8367	551.008	208.64
660	'RPUSD1'	184.47	-1.14976	0.246818	-4.65834	3.18765e-06	2.69366e-05	232.138	120.966	260.306	92.4029	271.806	129.199
661	'PID1'	146.667	-1.59942	0.343589	-4.65503	3.23936e-06	2.73597e-05	291.554	53.0263	168.094	57.9476	204.625	104.756
662	'MLST8'	168.696	-1.22924	0.264074	-4.6549	3.24145e-06	2.73633e-05	212.102	96.1102	294.886	101.8	203.392	103.883
663	'WASH2P'	183.213	-1.12964	0.242684	-4.65476	3.24352e-06	2.73633e-05	263.919	130.909	268.951	103.366	221.266	110.867
664	'TTC13'	265.068	-1.12717	0.242192	-4.65404	3.25487e-06	2.74351e-05	371.006	190.563	365.005	119.027	356.244	188.561
665	'UQCR11'	503.152	-0.899925	0.19339	-4.65343	3.26464e-06	2.74896e-05	677.07	376.155	709.839	357.082	577.51	321.253
666	'RAP1GDS1'	189.575	-1.13582	0.244202	-4.65117	3.30054e-06	2.77498e-05	253.556	130.909	249.74	93.969	279.202	130.072
667	'ARPC4'	1401.39	-0.872151	0.187526	-4.65082	3.30615e-06	2.7783e-05	1946.92	929.617	1851.92	1169.91	1637	872.97
668	'SLC25A45'	206.485	-1.23181	0.265147	-4.64575	3.38848e-06	2.84319e-05	214.866	129.252	338.11	108.064	316.799	131.818
669	'DCTD'	252.341	-1.01241	0.218011	-4.64383	3.42005e-06	2.86823e-05	333.008	182.278	316.978	145.652	362.408	173.721
670	'CDH23'	262.387	-1.28692	0.277524	-4.63715	3.53247e-06	2.95359e-05	478.785	175.65	293.925	111.197	344.534	170.229
671	'SELL'	1884.92	-1.09434	0.236034	-4.63636	3.54598e-06	2.9611e-05	2758.02	1307.43	2183.31	820.663	2763.05	1477.06
672	'NPC2'	736.127	-1.0192	0.219829	-4.63631	3.54679e-06	2.9611e-05	1242.22	432.496	913.473	521.528	802.475	504.576
673	'NCF1B'	255.841	-1.64491	0.354827	-4.63582	3.55529e-06	2.96671e-05	590.018	169.021	226.687	109.631	344.534	95.1537
674	'GAPT'	116.043	-1.8307	0.395086	-4.63366	3.59252e-06	2.99479e-05	219.011	62.9687	87.4091	45.4184	236.058	45.3944
675	'GATAD1'	238.896	-1.26148	0.272372	-4.63145	3.63115e-06	3.02547e-05	321.263	91.139	348.676	187.938	342.069	142.294
676	'TECPR2'	96.8881	-1.35004	0.291564	-4.63033	3.65088e-06	3.04039e-05	147.159	49.7122	127.752	61.0799	142.375	53.2511
677	'GCNT2'	39.3322	-2.63242	0.568833	-4.62777	3.6963e-06	3.07361e-05	102.942	13.2566	40.3426	15.6615	58.5523	5.23782
678	'SPIDR'	280.017	-1.25296	0.270818	-4.62658	3.71754e-06	3.08665e-05	502.275	210.448	309.294	150.35	369.804	137.929
679	'SCARB1'	66.6642	-1.73853	0.375861	-4.62547	3.73752e-06	3.10169e-05	96.0333	23.199	128.712	39.1538	83.2059	29.681
680	'TNFSF13'	81.2118	-2.10857	0.455892	-4.62515	3.74333e-06	3.10497e-05	210.03	43.0839	70.1194	28.1907	114.023	21.8242
681	'FKBP8'	1637.4	-0.813093	0.175903	-4.62239	3.79337e-06	3.14335e-05	2051.24	1181.49	2393.66	1149.55	1817.59	1230.89
682	'DHRS4+AC0-AS1'	47.5375	-1.93543	0.418872	-4.62057	3.82689e-06	3.16955e-05	82.9065	18.2278	56.6718	21.9261	86.2876	19.2053
683	'CD244'	314.766	-1.19162	0.258077	-4.61731	3.88753e-06	3.21657e-05	467.04	135.88	385.176	255.283	461.022	184.197
684	'GLI4'	82.7371	-1.70046	0.36834	-4.61654	3.90182e-06	3.22359e-05	127.123	61.3117	129.673	31.323	120.803	26.1891
685	'HACD4'	149.99	-1.1817	0.255997	-4.61606	3.91093e-06	3.22952e-05	234.211	89.4819	182.502	100.234	207.09	86.424
686	'AGO4'	444.141	-1.0385	0.225161	-4.61225	3.98332e-06	3.28604e-05	730.959	299.93	489.875	317.929	569.498	256.653
687	'HEBP1'	133.003	-1.2235	0.265314	-4.6115	3.99782e-06	3.29638e-05	214.866	77.8824	174.818	83.006	168.877	78.5673
688	'KIAA0195'	471.629	-0.913863	0.198492	-4.60402	4.1441e-06	3.41023e-05	583.8	364.556	693.509	294.436	571.347	322.126
689	'PHKB'	262.588	-0.968281	0.210407	-4.60195	4.18561e-06	3.441e-05	364.098	192.22	356.36	169.144	321.729	171.975
690	'TRIQK'	52.6991	-1.95019	0.424179	-4.59756	4.27471e-06	3.50905e-05	105.706	29.8273	62.4351	18.7938	81.9732	17.4594
691	'SPG11'	605.81	-0.962548	0.209463	-4.5953	4.32124e-06	3.5455e-05	844.264	483.865	871.209	342.987	686.603	405.931
692	'CAT'	377.554	-1.27743	0.278109	-4.59326	4.36381e-06	3.57691e-05	612.126	205.477	406.308	156.615	587.988	296.81
693	'ATXN10'	229.879	-1.01193	0.22057	-4.5878	4.47943e-06	3.66267e-05	325.408	147.479	271.833	153.483	324.811	156.262
694	'VPS16'	380.637	-1.01497	0.221271	-4.58702	4.4962e-06	3.67282e-05	503.657	238.618	583.047	297.569	440.067	220.861
695	'ADGRE3'	40.7108	-2.46364	0.537695	-4.58184	4.60894e-06	3.7575e-05	106.397	14.9136	54.7507	6.2646	46.2255	15.7135
696	'ZDHHC24'	57.5879	-2.08305	0.454643	-4.58172	4.61164e-06	3.75787e-05	88.4336	6.62829	103.738	25.0584	89.3693	32.2999
697	'NUP50+AC0-AS1'	59.5591	-1.91966	0.41918	-4.57955	4.65977e-06	3.79153e-05	111.924	28.1702	89.3302	34.4553	79.5078	13.9675
698	'TPST2'	338.237	-1.00515	0.219521	-4.57883	4.67577e-06	3.80269e-05	400.715	250.218	525.415	228.658	427.124	197.291
699	'CNDP2'	634.042	-1.10105	0.240481	-4.57854	4.68225e-06	3.80609e-05	1092.29	459.009	861.604	405.633	639.144	346.569
700	'TSPAN4'	108.948	-1.3766	0.300769	-4.57693	4.71843e-06	3.83364e-05	170.649	46.398	170.976	68.9106	131.28	65.4727
701	'PCED1A'	445.43	-0.944028	0.206406	-4.57365	4.79298e-06	3.88097e-05	517.475	339.7	633.956	256.849	607.711	316.888
702	'POLR2G'	268.814	-1.03685	0.226733	-4.57297	4.80848e-06	3.89162e-05	341.298	172.335	427.44	189.504	315.566	166.737
703	'COX18'	72.8628	-1.52268	0.333027	-4.57223	4.82563e-06	3.90171e-05	116.76	44.7409	96.0539	32.8892	110.941	35.7918
704	'ARPC3'	2028.87	-0.827136	0.180955	-4.57095	4.85529e-06	3.92379e-05	3062.01	1463.19	2458.98	1531.7	2263.2	1394.13
705	'WBP1L'	425.796	-0.861761	0.1886	-4.56926	4.8945e-06	3.95356e-05	567.909	309.872	518.691	321.061	559.637	277.604
706	'S100Z'	31.0746	-2.5943	0.567979	-4.5676	4.9334e-06	3.97919e-05	73.9249	8.28536	33.6189	6.2646	53.0052	11.3486
707	'RNASET2'	1482.68	-0.757503	0.165903	-4.56595	4.97248e-06	4.0049e-05	2051.24	1161.61	1825.99	1080.64	1711.58	1065.02
708	'VIPAS39'	96.5935	-1.35343	0.296493	-4.56479	4.99987e-06	4.02502e-05	147.159	62.9687	144.081	46.9845	125.117	53.2511
709	'OAZ2'	406.579	-1.04304	0.229163	-4.55152	5.32587e-06	4.28125e-05	679.142	278.388	457.217	286.606	504.166	233.956
710	'PRMT2'	1101.01	-0.783109	0.172078	-4.55089	5.34198e-06	4.29213e-05	1222.87	836.821	1484.99	798.737	1469.97	792.656
711	'ARMC6'	127.244	-1.25626	0.276272	-4.54717	5.43717e-06	4.3665e-05	184.467	86.1677	180.581	56.3814	173.808	82.0591
712	'ZNF106'	483.074	-0.871598	0.191778	-4.54483	5.49799e-06	4.4111e-05	681.215	303.244	588.811	369.612	604.629	350.934
713	'NELFB'	456.454	-0.941086	0.207242	-4.541	5.59881e-06	4.4812e-05	533.365	258.503	652.206	339.855	616.956	337.839
714	'LINC00264'	33.5787	-2.80405	0.61754	-4.54068	5.60744e-06	4.48595e-05	53.1983	8.28536	81.6458	15.6615	40.0621	2.61891
715	'SLC25A29'	139.188	-1.52185	0.335279	-4.53905	5.65073e-06	4.51842e-05	240.429	94.4531	243.977	65.7783	133.746	56.743
716	'GLT1D1'	185.46	-1.49901	0.330307	-4.53823	5.67274e-06	4.53384e-05	403.478	91.139	169.055	104.932	249.001	95.1537
717	'DOK2'	1251.56	-0.807957	0.178055	-4.53768	5.6877e-06	4.54144e-05	1823.25	841.793	1441.77	941.257	1514.96	946.299
718	'C16orf13'	241.764	-1.13739	0.250677	-4.53729	5.6982e-06	4.54764e-05	301.227	145.822	416.874	136.255	281.051	169.356
719	'LILRB3'	655.214	-1.39843	0.308528	-4.53259	5.82636e-06	4.64103e-05	1284.36	440.781	777.076	436.956	785.217	206.894
720	'GVINP1'	233.392	-1.34102	0.295993	-4.53059	5.88179e-06	4.68071e-05	334.389	144.165	222.845	108.064	446.846	144.04
721	'MAN2B2'	437.395	-0.832332	0.183927	-4.52535	6.02969e-06	4.79155e-05	536.819	321.472	581.126	296.002	563.335	325.618
722	'CBFA2T3'	249.59	-1.06135	0.234904	-4.51824	6.23548e-06	4.948e-05	331.626	170.678	397.663	144.086	284.133	169.356
723	'HEATR3'	142.489	-1.32101	0.292415	-4.51759	6.25479e-06	4.95448e-05	245.265	84.5107	145.041	83.006	219.417	77.6943
724	'RABL2A'	51.9318	-1.81937	0.402733	-4.51756	6.25554e-06	4.95448e-05	67.707	21.5419	91.2512	17.2277	85.0549	28.808
725	'RMDN1'	116.602	-1.28973	0.285529	-4.51697	6.27295e-06	4.96591e-05	169.958	76.2253	158.489	50.1168	168.877	75.9483
726	'PMS1'	109.249	-1.33359	0.295365	-4.51505	6.33018e-06	5.00409e-05	158.904	61.3117	127.752	56.3814	183.053	68.0916
727	'ITM2B'	3001.71	-0.734942	0.162806	-4.51421	6.35535e-06	5.0216e-05	3969.15	2412.7	3348.44	2136.23	3931.63	2212.1
728	'TKFC'	121.691	-1.35102	0.299357	-4.51308	6.38944e-06	5.04614e-05	143.705	84.5107	212.279	62.646	167.644	59.3619
729	'SLC12A4'	167.039	-1.41768	0.31423	-4.5116	6.43413e-06	5.07903e-05	216.939	120.966	267.03	50.1168	245.92	101.264
730	'ECH1'	454.389	-0.872779	0.193474	-4.51109	6.44963e-06	5.08404e-05	612.126	333.071	522.533	336.722	626.818	295.064
731	'ZNF280D'	134.987	-1.36507	0.30286	-4.50726	6.56703e-06	5.17278e-05	192.758	69.597	153.686	61.0799	238.524	94.2807
732	'ARPIN'	60.0088	-1.87479	0.41641	-4.50226	6.72343e-06	5.28736e-05	89.8154	14.9136	111.423	40.7199	81.3569	21.8242
733	'YPEL3'	910.341	-0.813202	0.180753	-4.49897	6.82822e-06	5.36471e-05	1097.13	694.313	1277.52	706.334	1104.48	582.271
734	'WAC+AC0-AS1'	200.334	-1.20839	0.26879	-4.49566	6.93558e-06	5.44393e-05	288.1	102.738	278.556	166.012	270.573	96.0266
735	'MAP3K6'	70.9481	-1.79667	0.399671	-4.49537	6.9449e-06	5.44867e-05	156.831	23.199	79.7248	37.5876	94.3	34.0458
736	'PSTPIP1'	675.066	-1.02069	0.227176	-4.49294	7.02468e-06	5.50608e-05	1106.11	521.978	878.893	371.178	727.897	444.341
737	'GABARAP'	2413.42	-0.938027	0.208807	-4.49231	7.04541e-06	5.51779e-05	3721.81	1511.25	3218.77	1992.14	2572.6	1463.97
738	'NMUR1'	62.6142	-2.14682	0.477891	-4.49229	7.04625e-06	5.51779e-05	61.489	11.5995	89.3302	32.8892	155.934	24.4431
739	'HDHD2'	106.066	-1.36983	0.305061	-4.49034	7.11093e-06	5.56583e-05	177.558	69.597	125.831	46.9845	155.318	61.1079
740	'FBXO6'	94.6043	-1.66263	0.37041	-4.48862	7.16864e-06	5.60837e-05	146.468	54.6834	162.331	59.5137	120.186	24.4431
741	'CAMTA2'	527.652	-0.913697	0.203608	-4.48753	7.20533e-06	5.63178e-05	691.578	404.326	760.747	303.833	616.956	388.471
742	'GTF3A'	964.54	-0.853003	0.190198	-4.48481	7.29785e-06	5.69342e-05	1128.91	705.913	1487.88	676.577	1108.8	679.17
743	'NUDT18'	64.5336	-1.53166	0.34152	-4.48485	7.29667e-06	5.69342e-05	101.56	29.8273	90.2907	34.4553	96.149	34.9188
744	'PFN1'	7858.29	-0.782182	0.174448	-4.48375	7.33421e-06	5.71375e-05	10034.4	5531.31	11311.3	6269.3	8467.89	5535.5
745	'PTGDR'	50.6871	-1.97247	0.440001	-4.48288	7.36407e-06	5.73434e-05	50.4348	18.2278	93.1723	20.36	99.2307	22.6972
746	'RHOT1'	215.612	-1.19761	0.267171	-4.48256	7.37534e-06	5.74044e-05	288.791	92.796	275.675	131.557	338.987	165.864
747	'THEM6'	46.2564	-2.19116	0.489088	-4.4801	7.46066e-06	5.80128e-05	58.7254	19.8849	70.1194	6.2646	99.8471	22.6972
748	'TMEM260'	86.781	-1.41682	0.316315	-4.47916	7.49389e-06	5.82182e-05	118.142	34.7985	125.831	54.8153	135.595	51.5052
749	'SH3BGRL'	1055.08	-0.851939	0.190212	-4.47889	7.50333e-06	5.82644e-05	1517.19	808.651	1205.48	637.423	1351.63	810.116
750	'HDDC2'	113.893	-1.29864	0.289967	-4.47859	7.5137e-06	5.82906e-05	141.632	62.9687	146.963	67.3445	197.229	67.2187
751	'SIGMAR1'	149.39	-1.14087	0.254783	-4.4778	7.54171e-06	5.84535e-05	201.739	77.8824	194.029	98.6675	221.882	102.137
752	'HPS3'	117.918	-1.37798	0.308216	-4.47083	7.79171e-06	6.03071e-05	192.758	72.9112	123.91	54.8153	194.147	68.9646
753	'GEMIN7'	95.0622	-1.41069	0.315581	-4.47015	7.81648e-06	6.04426e-05	167.195	44.7409	124.87	62.646	122.035	48.8863
754	'SGSM3'	670.892	-0.945381	0.211485	-4.4702	7.81465e-06	6.04426e-05	784.157	500.436	995.119	360.215	872.121	513.306
755	'TMEM170B'	318.503	-1.39507	0.312407	-4.46555	7.98631e-06	6.16986e-05	664.634	197.192	278.556	142.52	441.299	186.815
756	'COA3'	89.7228	-1.45129	0.325042	-4.46494	8.00926e-06	6.18472e-05	147.85	64.6258	122.949	40.7199	122.035	40.1566
757	'YPEL2'	288.61	-1.05799	0.236993	-4.46422	8.03621e-06	6.20266e-05	423.514	152.451	347.715	175.409	401.237	231.337
758	'ACSF2'	94.4239	-1.42332	0.318983	-4.46207	8.1171e-06	6.2564e-05	151.304	67.9399	134.475	37.5876	126.35	48.8863
759	'POMGNT1'	139.962	-1.1418	0.255981	-4.46049	8.17706e-06	6.2997e-05	178.94	91.139	193.068	76.7414	206.474	93.4077
760	'RFXANK'	177.042	-1.11735	0.250607	-4.45856	8.2514e-06	6.34817e-05	263.919	96.1102	243.977	134.689	218.801	104.756
761	'YPEL1'	135.181	-1.1469	0.257579	-4.45262	8.48291e-06	6.51125e-05	169.267	77.8824	188.266	87.7044	201.543	86.424
762	'LRRC27'	49.6445	-1.86744	0.420283	-4.44329	8.85941e-06	6.78773e-05	78.7612	23.199	95.0934	25.0584	59.1686	16.5864
763	'TXN2'	307.786	-0.996226	0.224528	-4.43699	9.12276e-06	6.98308e-05	401.406	215.419	466.822	170.71	363.641	228.718
764	'AAAS'	191.015	-0.992568	0.22377	-4.43567	9.17871e-06	7.01671e-05	258.392	129.252	259.346	123.726	245.303	130.072
765	'TNS3'	171.52	-1.44334	0.325395	-4.43565	9.17932e-06	7.01671e-05	346.825	86.1677	172.897	72.0429	234.209	116.978
766	'MPZL1'	104.463	-1.41815	0.319849	-4.43383	9.25752e-06	7.07324e-05	189.303	67.9399	115.265	53.2491	150.387	50.6322
767	'ZNF446'	69.3127	-1.49345	0.337362	-4.42685	9.56192e-06	7.29244e-05	89.8154	31.4844	110.462	37.5876	107.243	39.2836
768	'CCDC170'	20.3293	-3.28775	0.742931	-4.42538	9.62716e-06	7.33884e-05	46.2895	0	31.6978	7.83075	32.666	3.49188
769	'PIN1'	269.085	-0.926744	0.20965	-4.42043	9.8504e-06	7.49872e-05	367.552	164.05	341.952	194.203	349.465	197.291
770	'FCHO1'	424.533	-0.873575	0.197635	-4.42015	9.86335e-06	7.50515e-05	494.675	285.016	625.311	306.966	528.82	306.412
771	'C9orf142'	434.265	-0.897336	0.203044	-4.41942	9.89645e-06	7.52691e-05	578.273	324.786	633.956	302.267	482.594	283.715
772	'FUT7'	74.3508	-1.65088	0.374248	-4.4112	1.028e-05	7.79723e-05	136.105	46.398	88.3696	21.9261	114.023	39.2836
773	'ATG7'	136.304	-1.25185	0.284235	-4.40429	1.06133e-05	8.03181e-05	241.811	86.1677	161.371	81.4398	171.959	75.0754
774	'TSPAN17'	228.316	-1.09176	0.247985	-4.40253	1.06995e-05	8.08966e-05	362.025	173.993	310.254	134.689	258.863	130.072
775	'G6PD'	682.842	-0.788932	0.179269	-4.40082	1.0784e-05	8.1499e-05	964.479	493.807	844.314	504.301	786.45	503.703
776	'MLKL'	358.247	-1.17605	0.267317	-4.39946	1.0852e-05	8.18644e-05	642.525	283.359	430.322	173.843	416.029	203.402
777	'ATOH8'	31.8953	-2.48653	0.565179	-4.39955	1.08474e-05	8.18644e-05	81.5247	8.28536	45.1453	7.83075	36.3641	12.2216
778	'PDK2'	101.151	-1.3307	0.302491	-4.39914	1.08679e-05	8.19465e-05	122.978	51.3692	142.16	54.8153	170.11	65.4727
779	'LARS'	424.376	-1.01818	0.231458	-4.39899	1.08757e-05	8.19689e-05	558.237	285.016	495.638	217.695	652.704	336.966
780	'POLD1'	184.131	-1.1513	0.261915	-4.3957	1.10414e-05	8.31049e-05	223.847	92.796	295.846	140.954	242.222	109.121
781	'NEURL1'	138.714	-2.19667	0.500005	-4.39329	1.11648e-05	8.39195e-05	201.739	26.5132	347.715	100.234	132.513	23.5702
782	'NDUFS7'	225.042	-1.03203	0.234944	-4.39266	1.11974e-05	8.41271e-05	321.263	120.966	290.083	145.652	297.692	174.594
783	'GLMP'	108.382	-1.59127	0.362293	-4.39222	1.12197e-05	8.42564e-05	124.36	51.3692	245.898	57.9476	118.337	52.3782
784	'TRAPPC6A'	134.182	-1.26465	0.287944	-4.39198	1.12322e-05	8.43121e-05	154.068	91.139	219.003	61.0799	195.996	83.8051
785	'FUOM'	59.4773	-1.63001	0.371173	-4.39151	1.12566e-05	8.44572e-05	100.179	36.4556	93.1723	25.0584	75.8098	26.1891
786	'NAPRT'	383.063	-1.70745	0.388935	-4.39007	1.13312e-05	8.49409e-05	636.307	225.362	828.945	223.96	292.145	91.6618
787	'AKT1S1'	150.291	-1.09663	0.250098	-4.38479	1.16098e-05	8.69115e-05	214.175	84.5107	211.319	106.498	189.216	96.0266
788	'TCIRG1'	3518.59	-0.975624	0.222618	-4.38251	1.17318e-05	8.77464e-05	5283.22	2701.03	5174.42	2554.39	3534.71	1863.79
789	'KCNK6'	132.36	-1.12678	0.257139	-4.38196	1.17614e-05	8.79282e-05	180.322	82.8536	185.384	92.4029	178.122	75.0754
790	'PHB'	310.434	-0.886243	0.202404	-4.37858	1.19458e-05	8.91066e-05	417.987	212.105	367.887	209.864	423.425	231.337
791	'ZNF337'	185.932	-1.0394	0.237676	-4.3732	1.2244e-05	9.10863e-05	285.336	127.595	229.569	122.16	234.825	116.105
792	'PSMB3'	526.703	-0.885948	0.202757	-4.36951	1.24524e-05	9.25545e-05	800.738	391.069	656.048	336.722	594.152	381.488
793	'DGCR2'	429.886	-0.973647	0.222859	-4.36889	1.24881e-05	9.27782e-05	545.11	339.7	581.126	214.563	583.674	315.142
794	'C16orf58'	291.633	-0.940327	0.215276	-4.36801	1.25381e-05	9.31082e-05	348.207	200.506	395.742	173.843	408.017	223.48
795	'POP5'	105.339	-1.22978	0.281583	-4.36738	1.25745e-05	9.33372e-05	143.014	59.6546	139.278	70.4768	160.248	59.3619
796	'COX15'	101.265	-1.45152	0.332435	-4.36633	1.26352e-05	9.3704e-05	168.577	61.3117	129.673	32.8892	147.922	67.2187
797	'SENP7'	235.575	-0.990984	0.226993	-4.3657	1.26717e-05	9.38782e-05	271.519	167.364	318.899	144.086	350.081	161.499
798	'FCER1G'	1501.08	-0.738778	0.169357	-4.36225	1.28732e-05	9.50885e-05	2047.79	1141.72	1910.51	1052.45	1674.6	1179.38
799	'FBP1'	210.717	-1.42704	0.327176	-4.3617	1.29058e-05	9.52447e-05	414.532	125.937	203.634	75.1752	304.472	140.548
800	'RNASE2'	89.9717	-1.65576	0.3801	-4.35611	1.32394e-05	9.7534e-05	189.994	49.7122	134.475	45.4184	84.4386	35.7918
801	'C19orf66'	362.085	-0.930885	0.213703	-4.35597	1.32479e-05	9.754e-05	453.222	278.388	517.731	266.246	451.777	205.148
802	'PPARGC1B'	86.069	-1.70813	0.392142	-4.3559	1.3252e-05	9.754e-05	172.722	62.9687	116.225	25.0584	105.394	34.0458
803	'PVR'	89.5057	-1.52648	0.350664	-4.35312	1.34216e-05	9.87454e-05	136.796	26.5132	146.963	48.5507	117.105	61.1079
804	'ZBTB14'	160.98	-1.18891	0.273141	-4.35273	1.34451e-05	9.88746e-05	211.412	72.9112	213.24	97.1013	249.001	122.216
805	'PPP3CB+AC0-AS1'	49.0435	-1.71092	0.393102	-4.35236	1.34678e-05	9.89973e-05	84.2883	26.5132	67.2377	21.9261	73.3444	20.9513
806	'EIF2AK1'	646.649	-0.871943	0.200403	-4.35095	1.3555e-05	9.95946e-05	750.304	515.349	946.131	468.279	810.487	389.344
807	'CTDSP1'	1275.56	-0.759919	0.174773	-4.34802	1.3737e-05	0.000100754	1727.91	1060.53	1610.82	917.764	1471.2	865.113
808	'TFCP2'	207.666	-1.03599	0.238272	-4.34792	1.37436e-05	0.000100758	308.136	127.595	230.529	139.387	298.925	141.421
809	'OCEL1'	88.7882	-1.36988	0.31514	-4.34691	1.38071e-05	0.000101179	120.214	48.0551	130.633	62.646	131.897	39.2836
810	'RUFY3'	223.618	-1.07889	0.248212	-4.34664	1.38241e-05	0.00010126	368.243	134.223	243.977	140.954	298.925	155.389
811	'TMEM144'	33.7344	-3.20008	0.736344	-4.3459	1.38704e-05	0.000101509	110.542	8.28536	13.4475	7.83075	57.9359	4.36485
812	'ARHGAP25'	624.08	-0.787862	0.181346	-4.34453	1.39575e-05	0.000102012	849.101	430.839	739.615	504.301	781.519	439.104
813	'TBCB'	468.095	-0.939544	0.216354	-4.34262	1.40796e-05	0.000102815	640.453	404.326	603.219	292.87	599.699	268.002
814	'PIDD1'	253.123	-1.18301	0.272681	-4.33845	1.43491e-05	0.000104599	268.755	125.937	462.019	162.88	325.427	173.721
815	'ARHGEF10L'	271.524	-1.24816	0.287731	-4.33795	1.43818e-05	0.000104792	545.801	159.079	289.122	176.975	310.635	147.532
816	'ERLIN2'	95.0682	-1.3555	0.312502	-4.33758	1.44057e-05	0.00010492	156.141	66.2829	136.397	43.8522	117.105	50.6322
817	'JAK3'	920.927	-0.80323	0.185231	-4.33637	1.44858e-05	0.000105457	1182.11	795.395	1197.79	602.968	1130.98	616.316
818	'ACBD4'	93.3144	-1.38673	0.320908	-4.32128	1.55126e-05	0.000112588	147.85	46.398	106.62	45.4184	151.62	61.9808
819	'MFNG'	647.772	-0.975535	0.225826	-4.31986	1.56131e-05	0.000113188	844.264	518.664	745.378	328.892	986.76	462.674
820	'OLFM1'	15.2603	-4.11897	0.953506	-4.31982	1.56156e-05	0.000113188	31.0899	1.65707	17.2897	1.56615	38.2131	1.74594
821	'C19orf60'	354.383	-0.957269	0.221635	-4.31913	1.56644e-05	0.000113492	417.987	245.247	503.323	194.203	484.443	281.096
822	'ERBB2'	72.2044	-2.14533	0.496759	-4.31865	1.56984e-05	0.000113689	51.1257	31.4844	146.002	12.5292	157.167	34.9188
823	'SGSH'	477.453	-0.933237	0.216136	-4.31783	1.5757e-05	0.000114063	635.616	414.268	645.482	296.002	596.617	276.731
824	'CUEDC2'	205.513	-1.02537	0.237559	-4.3163	1.58668e-05	0.000114809	299.154	127.595	261.267	161.314	265.026	118.724
825	'CACNA2D3'	33.2815	-2.42581	0.562046	-4.31603	1.58862e-05	0.000114899	57.3436	9.94243	30.7373	7.83075	80.7405	13.0945
826	'RNASEH2A'	48.5579	-1.69259	0.39226	-4.31498	1.59616e-05	0.000115394	64.9434	21.5419	82.6064	23.4923	75.1935	23.5702
827	'CCDC61'	69.6473	-1.6589	0.384535	-4.31405	1.60291e-05	0.000115832	102.251	46.398	120.067	36.0215	93.0673	20.0783
828	'TUG1'	988.857	-0.756153	0.175294	-4.31363	1.60597e-05	0.000116003	1312	808.651	1118.07	698.503	1294.93	700.995
829	'UBA7'	1102.66	-0.81889	0.189941	-4.31129	1.62302e-05	0.000117083	1411.48	918.018	1402.39	640.556	1408.95	834.559
830	'ADD1'	1293.96	-0.7402	0.171744	-4.3099	1.6333e-05	0.000117722	1438.43	913.047	1774.12	969.447	1645.63	1023.12
831	'MEF2C'	316.865	-1.13395	0.263207	-4.30822	1.64573e-05	0.000118516	400.024	139.194	483.151	270.944	422.809	185.07
832	'FCRLA'	57.2767	-1.79492	0.416639	-4.3081	1.64663e-05	0.000118529	65.6343	23.199	96.0539	17.2277	106.627	34.9188
833	'DNAJC4'	357.31	-0.859949	0.199678	-4.30668	1.65725e-05	0.00011919	460.822	260.16	509.086	255.283	412.331	246.177
834	'NIPSNAP1'	140.238	-1.26569	0.294034	-4.30455	1.67328e-05	0.000120291	167.886	56.3404	200.753	97.1013	226.813	92.5348
835	'VPS28'	683.247	-0.730088	0.16972	-4.30171	1.69486e-05	0.000121685	878.809	525.292	876.972	505.867	801.858	510.687
836	'MPI'	99.3622	-1.2991	0.302268	-4.29785	1.72463e-05	0.000123556	131.269	69.597	128.712	53.2491	162.714	50.6322
837	'WASH3P'	256.936	-1.17851	0.274254	-4.29714	1.73013e-05	0.000123844	314.354	125.937	443.769	209.864	310.635	137.056
838	'COMMD9'	277.709	-1.0203	0.237533	-4.29541	1.74372e-05	0.000124709	406.242	139.194	338.11	219.261	372.269	191.18
839	'NCAPD2'	244.069	-1.14315	0.266289	-4.29288	1.76372e-05	0.000126086	312.281	185.592	297.767	106.498	398.156	164.118
840	'SEPN1'	284.323	-1.17242	0.27321	-4.29128	1.77647e-05	0.000126834	394.497	198.849	361.163	108.064	427.74	215.623
841	'ECHDC1'	249.752	-1.17214	0.273259	-4.28947	1.79103e-05	0.000127764	458.749	155.765	257.425	133.123	322.346	171.102
842	'IDH2'	397.949	-0.843787	0.196866	-4.28609	1.81848e-05	0.000129611	514.02	281.702	557.113	306.966	461.639	266.256
843	'DUSP22'	375.984	-1.0958	0.255718	-4.2852	1.82574e-05	0.000130017	594.163	276.731	377.492	184.806	565.184	257.526
844	'LOC100507642'	16.1498	-3.57825	0.835366	-4.28345	1.84014e-05	0.000130987	30.399	3.31414	20.1713	1.56615	38.8294	2.61891
845	'PHKG2'	332.406	-0.880282	0.205654	-4.2804	1.86559e-05	0.000132742	449.077	251.875	459.138	211.43	384.596	238.321
846	'ARF5'	696.733	-0.736932	0.172175	-4.28014	1.86776e-05	0.00013284	894.699	526.949	911.552	501.168	807.405	538.622
847	'HAUS4'	162.649	-1.11037	0.259499	-4.27889	1.87829e-05	0.000133361	252.865	101.081	186.345	90.8367	228.662	116.105
848	'H1FX'	1348.45	-0.900549	0.210459	-4.27897	1.87761e-05	0.000133361	1971.1	732.426	1795.25	985.109	1505.1	1101.69
849	'PEX1'	145.062	-1.08678	0.253982	-4.27896	1.87767e-05	0.000133361	205.884	91.139	177.7	84.5721	208.939	102.137
850	'APOL1'	176.589	-1.31275	0.306833	-4.27839	1.88251e-05	0.000133604	315.736	112.681	215.161	126.858	221.882	67.2187
851	'ZNF7'	90.4594	-1.3423	0.313807	-4.27747	1.89026e-05	0.000134097	130.578	43.0839	110.462	50.1168	149.154	59.3619
852	'IMPACT'	60.1153	-1.7554	0.410698	-4.27419	1.91833e-05	0.000135972	120.905	29.8273	62.4351	32.8892	93.6837	20.9513
853	'IL15'	84.9912	-1.87279	0.43826	-4.27324	1.92657e-05	0.000136498	195.521	39.7697	137.357	45.4184	66.5647	25.3161
854	'RFNG'	192.106	-1.19529	0.27993	-4.26996	1.95505e-05	0.000138457	276.355	79.5395	291.043	115.895	237.907	151.897
855	'SLC8A1'	89.7551	-1.64492	0.385248	-4.26977	1.95677e-05	0.00013852	200.357	41.4268	104.699	32.8892	104.161	54.9971
856	'TRIM66'	87.5837	-1.66577	0.390208	-4.26892	1.96419e-05	0.000138868	167.886	64.6258	94.1328	34.4553	135.595	28.808
857	'TSEN15'	100.171	-1.31032	0.307168	-4.26581	1.99177e-05	0.000140699	144.395	71.2541	124.87	57.9476	157.167	45.3944
858	'BATF3'	38.124	-1.88073	0.441081	-4.26392	2.00873e-05	0.000141777	55.271	16.5707	64.3561	18.7938	59.785	13.9675
859	'CCS'	271.302	-0.979108	0.229805	-4.2606	2.03877e-05	0.000143593	362.025	198.849	390.939	144.086	328.509	203.402
860	'MYO15B'	1471.42	-0.974076	0.228751	-4.25824	2.06043e-05	0.000144996	2052.63	1037.33	2403.27	1077.51	1393.54	864.24
861	'TCL1A'	142.296	-2.16349	0.508295	-4.25637	2.07771e-05	0.000146088	118.833	11.5995	331.386	87.7044	248.385	55.87
862	'PHF21A'	463.928	-0.983396	0.231064	-4.25595	2.08161e-05	0.000146178	651.507	379.469	672.377	316.362	522.04	241.813
863	'SURF1'	210.041	-1.10072	0.25862	-4.25614	2.0799e-05	0.000146178	306.063	127.595	284.32	100.234	271.806	170.229
864	'TMEM164'	271.245	-0.971834	0.228376	-4.2554	2.08672e-05	0.000146475	426.277	193.877	311.215	189.504	338.987	167.61
865	'NUDT16P1'	20.236	-4.00469	0.941385	-4.25404	2.09945e-05	0.000147306	61.489	6.62829	15.3686	1.56615	36.3641	0
866	'RAD50'	219.182	-1.0022	0.235717	-4.2517	2.12158e-05	0.000148734	317.808	127.595	252.622	167.578	306.321	143.167
867	'CFD'	477.344	-1.61365	0.379857	-4.24803	2.15655e-05	0.000150995	521.62	145.822	681.983	140.954	959.025	414.661
868	'CD300A'	721.972	-1.00513	0.236767	-4.24521	2.18385e-05	0.000152585	834.592	361.242	1165.13	598.27	892.46	480.133
869	'SETDB2'	167.761	-1.0234	0.241251	-4.24205	2.21491e-05	0.000154562	198.285	109.367	243.977	114.329	232.36	108.248
870	'FRAT2'	262.553	-0.947721	0.223508	-4.24021	2.23306e-05	0.000155763	394.497	177.307	311.215	161.314	332.824	198.164
871	'CD4'	1697.85	-1.29688	0.305969	-4.23861	2.24907e-05	0.000156682	2605.34	926.303	1865.37	549.719	2772.91	1467.46
872	'GIMAP6'	346.256	-1.15094	0.271627	-4.23722	2.26302e-05	0.000157589	543.728	250.218	312.175	197.335	575.045	199.037
873	'NDUFS8'	193.384	-1.0298	0.243054	-4.23692	2.26604e-05	0.000157733	265.992	107.71	284.32	126.858	230.511	144.913
874	'C15orf39'	855.833	-0.863006	0.203712	-4.23639	2.27138e-05	0.000158039	1070.88	588.261	1344.75	599.836	899.24	632.03
875	'B3GAT3'	339.812	-0.853392	0.201458	-4.23609	2.27448e-05	0.000158188	429.732	241.932	459.138	269.378	422.193	216.496
876	'DHTKD1'	109.443	-1.21808	0.287707	-4.23376	2.29814e-05	0.000159701	136.796	77.8824	172.897	57.9476	149.154	61.9808
877	'FAM208A'	448.811	-0.963786	0.227744	-4.23189	2.31738e-05	0.00016097	613.508	343.014	511.007	230.224	656.402	338.712
878	'DTYMK'	53.8471	-1.56018	0.368683	-4.23177	2.31856e-05	0.000160985	86.3609	29.8273	75.8826	25.0584	78.8915	27.0621
879	'COX5B'	482.524	-0.847075	0.200382	-4.22731	2.36505e-05	0.00016394	697.105	321.472	624.351	330.458	541.146	380.615
880	'TMEM79'	50.9692	-1.64434	0.389219	-4.2247	2.39255e-05	0.000165709	78.7612	21.5419	69.1588	31.323	83.2059	21.8242
881	'LYNX1'	42.7122	-1.9363	0.458942	-4.21905	2.45331e-05	0.000169564	73.2341	19.8849	84.5275	18.7938	44.9928	14.8405
882	'TTC38'	278.854	-1.41651	0.335797	-4.21836	2.46083e-05	0.000169943	263.919	92.796	559.034	205.166	395.074	157.135
883	'C14orf93'	72.1832	-1.3848	0.32886	-4.21091	2.54342e-05	0.000175211	116.069	34.7985	101.817	43.8522	95.5327	41.0296
884	'CHST13'	18.4581	-3.27554	0.778766	-4.20607	2.59852e-05	0.000178785	29.7082	3.31414	27.8556	0	43.7601	6.11079
885	'RSU1'	431.104	-0.784531	0.18656	-4.20524	2.60807e-05	0.000179294	536.129	341.357	559.034	319.495	539.914	290.699
886	'CMTM7'	324.558	-0.869027	0.206669	-4.20491	2.61182e-05	0.000179404	453.913	227.019	364.044	241.187	439.45	221.734
887	'KDELR1'	393.739	-0.953326	0.226814	-4.20313	2.63254e-05	0.000180604	567.218	208.791	526.376	327.325	464.72	268.002
888	'SUPT20H'	214.606	-0.978479	0.232963	-4.20014	2.66748e-05	0.000182775	293.627	160.736	244.938	137.821	314.333	136.183
889	'TCEB2'	552.603	-0.807542	0.192305	-4.19929	2.67757e-05	0.000183316	730.268	386.098	765.55	440.088	613.875	379.742
890	'ATP5C1'	472.971	-0.761651	0.181398	-4.19878	2.68358e-05	0.000183652	601.072	377.812	577.284	333.59	605.862	342.204
891	'TTLL12'	121.761	-1.34796	0.321066	-4.19839	2.68819e-05	0.000183892	170.649	51.3692	135.436	65.7783	220.033	87.297
892	'GALNS'	162.14	-1.3983	0.333332	-4.1949	2.72995e-05	0.000186595	219.702	99.4243	270.872	45.4184	216.952	120.47
893	'POLL'	137.796	-1.09039	0.259962	-4.19442	2.73573e-05	0.000186913	189.303	92.796	193.068	98.6675	178.739	74.2024
894	'UBXN11'	1141.06	-1.24249	0.296409	-4.19182	2.76721e-05	0.000188987	2255.75	921.332	1486.91	607.666	1067.5	507.195
895	'TFAP4'	51.8726	-1.91726	0.457481	-4.1909	2.77848e-05	0.000189601	82.2156	8.28536	66.2772	32.8892	97.998	23.5702
896	'BCAP31'	673.247	-0.755857	0.180376	-4.19044	2.78412e-05	0.000189908	905.062	550.148	778.997	487.073	851.165	467.039
897	'MRPS21'	324.893	-0.836465	0.199709	-4.18843	2.80897e-05	0.000191447	414.532	212.105	420.716	259.981	414.18	227.845
898	'TRG+AC0-AS1'	70.7673	-1.66823	0.398591	-4.18532	2.84768e-05	0.000193926	149.923	43.0839	71.0799	29.7569	101.08	29.681
899	'NAGK'	714.789	-1.10442	0.263886	-4.18521	2.84898e-05	0.000193935	1365.88	452.381	650.285	436.956	910.95	472.277
900	'IQSEC2'	113.868	-1.24316	0.297063	-4.18484	2.85364e-05	0.000194173	190.685	54.6834	151.765	67.3445	139.293	79.4402
901	'DHRS4'	74.149	-1.50565	0.359907	-4.18343	2.87141e-05	0.000195303	114.687	54.6834	91.2512	28.1907	122.035	34.0458
902	'LCP1'	6154.36	-0.776417	0.185692	-4.18121	2.89966e-05	0.000197143	9201.24	4868.48	6393.35	4255.23	7719.04	4488.81
903	'LINC00937'	79.4489	-1.79686	0.430455	-4.17434	2.98852e-05	0.000202771	169.267	49.7122	125.831	37.5876	73.3444	20.9513
904	'GPR155'	179.692	-0.988198	0.236745	-4.1741	2.99169e-05	0.000202904	260.465	125.937	227.648	106.498	229.278	128.327
905	'PIK3R2'	175.917	-1.12072	0.268678	-4.17124	3.02948e-05	0.000205384	223.847	77.8824	268.951	129.991	231.744	123.089
906	'DTD1'	112.277	-1.14757	0.275156	-4.17061	3.0378e-05	0.000205864	154.068	81.1965	147.923	62.646	161.481	66.3457
907	'UQCC3'	57.8314	-1.58244	0.379505	-4.16974	3.04948e-05	0.000206571	92.5789	26.5132	101.817	31.323	65.9484	28.808
908	'MICU1'	218.751	-1.14313	0.274193	-4.16906	3.0586e-05	0.000207105	352.353	183.935	290.083	119.027	258.863	108.248
909	'LRRK1'	98.6405	-1.30046	0.312083	-4.16701	3.08619e-05	0.000208803	131.269	57.9975	176.739	54.8153	113.407	57.616
910	'PDGFC'	32.6745	-2.1581	0.518967	-4.15846	3.20404e-05	0.00021625	67.0161	16.5707	36.5005	9.3969	56.0869	10.4756
911	'ANAPC16'	708.838	-0.857865	0.20631	-4.15813	3.20859e-05	0.000216469	857.391	432.496	835.669	479.242	1050.24	597.984
912	'TNNI2'	68.8624	-1.90674	0.458738	-4.15649	3.23173e-05	0.000217942	145.777	46.398	119.107	18.7938	60.4013	22.6972
913	'TCEANC2'	64.0406	-1.7792	0.428548	-4.1517	3.30019e-05	0.00022202	112.615	31.4844	58.5929	18.7938	126.966	35.7918
914	'ATPAF1'	90.5049	-1.2409	0.299065	-4.14928	3.33522e-05	0.000224286	122.287	62.9687	129.673	45.4184	129.431	53.2511
915	'DUT'	334.223	-0.979168	0.236201	-4.14548	3.39103e-05	0.000227672	457.367	273.417	464.901	164.446	408.633	236.575
916	'DNAJC10'	443.479	-0.781539	0.188592	-4.14407	3.41203e-05	0.000228989	583.8	309.872	507.165	339.855	591.07	329.11
917	'COPS6'	352.405	-0.829548	0.200235	-4.14288	3.42968e-05	0.000229989	487.076	268.446	463.94	244.32	401.854	248.796
918	'GCA'	279.794	-1.63313	0.394551	-4.13921	3.48502e-05	0.000233418	704.705	159.079	186.345	101.8	378.433	148.405
919	'ARVCF'	52.8752	-2.16341	0.523036	-4.13625	3.53025e-05	0.000236257	46.9803	6.62829	122.949	29.7569	89.9856	20.9513
920	'SDCCAG3'	275.586	-0.83351	0.201544	-4.13562	3.54002e-05	0.000236816	348.207	190.563	360.202	208.298	350.697	195.545
921	'FMNL2'	64.1732	-1.48665	0.35968	-4.13327	3.57636e-05	0.000239055	101.56	41.4268	104.699	29.7569	77.0425	30.5539
922	'JKAMP'	104.571	-1.30342	0.315476	-4.1316	3.60252e-05	0.000240707	170.649	74.5682	114.304	48.5507	160.865	58.489
923	'CDIPT'	368.374	-0.869019	0.210408	-4.13017	3.62491e-05	0.000242106	489.148	261.817	450.493	216.129	490.607	302.047
924	'SETDB1'	338.819	-0.8631	0.209064	-4.12841	3.65284e-05	0.000243776	489.148	243.59	444.73	252.15	377.2	226.099
925	'PIK3R6'	68.0741	-1.83567	0.444677	-4.1281	3.65775e-05	0.000244006	152.686	36.4556	78.7642	39.1538	85.6712	15.7135
926	'LINC00667'	165.655	-1.34223	0.325176	-4.12772	3.66378e-05	0.000244311	242.501	81.1965	150.805	84.5721	320.497	114.359
927	'NEURL4'	321.498	-1.03135	0.249924	-4.12666	3.68076e-05	0.000245246	462.204	245.247	465.862	148.784	368.571	238.321
928	'TNFRSF10C'	11.47	-5.60057	1.35861	-4.12229	3.75132e-05	0.000248905	21.4175	0	16.3292	0	30.2007	0.87297
929	'PSKH1'	88.9387	-1.33541	0.324299	-4.11785	3.82428e-05	0.00025329	125.051	48.0551	127.752	36.0215	131.28	65.4727
930	'MGST1'	75.6983	-1.88946	0.458984	-4.1166	3.84496e-05	0.000254255	175.485	43.0839	65.3167	15.6615	117.105	37.5377
931	'MRPL24'	92.7146	-1.45471	0.353567	-4.11438	3.88226e-05	0.000256519	149.923	66.2829	110.462	28.1907	147.305	54.1241
932	'COX6B1'	675.099	-0.93529	0.227471	-4.11169	3.92769e-05	0.000259417	897.463	445.752	1038.34	566.947	722.35	379.742
933	'STAB1'	1338.46	-1.48789	0.361883	-4.11151	3.93079e-05	0.000259519	3188.45	1017.44	1194.91	416.596	1535.92	677.424
934	'NCKAP1L'	901.784	-0.725681	0.176522	-4.11098	3.93979e-05	0.000260011	1265.71	671.114	1095.01	698.503	1010.8	669.568
935	'PFKL'	918.663	-0.878439	0.213688	-4.11085	3.94205e-05	0.000260057	1080.55	644.601	1290.96	499.602	1201.86	794.402
936	'CCDC53'	124.183	-1.14575	0.278758	-4.1102	3.95312e-05	0.000260684	151.995	62.9687	192.108	90.8367	169.493	77.6943
937	'ADGRG5'	137.734	-1.36563	0.332415	-4.10821	3.98738e-05	0.000262735	143.014	49.7122	249.74	100.234	203.392	80.3132
938	'RITA1'	76.4136	-1.36865	0.333174	-4.10792	3.9924e-05	0.000262962	107.778	34.7985	123.91	39.1538	100.463	52.3782
939	'ANO8'	176.39	-0.996311	0.242559	-4.10751	3.99952e-05	0.000263327	227.302	134.223	216.121	106.498	260.712	113.486
940	'DGCR6L'	167.114	-1.0682	0.260115	-4.10664	4.01456e-05	0.000264212	213.484	81.1965	218.042	123.726	248.385	117.851
941	'ERMARD'	115.873	-1.12799	0.274706	-4.10618	4.02258e-05	0.000264636	156.141	64.6258	167.134	67.3445	155.318	84.678
942	'DRAM2'	288.498	-1.12033	0.272856	-4.10595	4.02663e-05	0.000264798	453.913	154.108	284.32	159.747	449.312	229.591
943	'CBR4'	58.7361	-1.73959	0.423873	-4.10403	4.06016e-05	0.000266898	119.524	36.4556	58.5929	25.0584	91.8346	20.9513
944	'CD1C'	130.793	-1.79267	0.436888	-4.10327	4.07343e-05	0.000267651	135.414	39.7697	151.765	37.5876	324.195	96.0266
945	'BCL7C'	164.711	-0.972829	0.237091	-4.1032	4.07483e-05	0.000267651	206.575	115.995	230.529	114.329	216.952	103.883
946	'ARRB2'	3235.18	-0.824283	0.200968	-4.10155	4.10383e-05	0.000269343	4950.9	2656.29	4006.41	2361.76	3445.34	1990.37
947	'SUOX'	38.1674	-2.02243	0.493393	-4.09903	4.14887e-05	0.000272192	89.1245	13.2566	45.1453	14.0954	49.9235	17.4594
948	'COPG2'	46.507	-1.79263	0.437344	-4.09891	4.15097e-05	0.000272217	93.9607	18.2278	53.7902	17.2277	69.6464	26.1891
949	'ZER1'	228.379	-0.92909	0.226722	-4.09793	4.16865e-05	0.000273167	254.247	154.108	327.544	161.314	316.799	156.262
950	'ZNF609'	305.175	-1.23265	0.300853	-4.09719	4.18194e-05	0.00027393	316.426	137.537	404.387	156.615	566.416	249.669
951	'ENGASE'	742.267	-0.76784	0.187505	-4.09504	4.22098e-05	0.000276379	957.57	472.265	853.919	565.38	996.005	608.46
952	'ZBED6CL'	51.1015	-1.73591	0.424012	-4.09402	4.23966e-05	0.00027747	73.2341	18.2278	57.6324	25.0584	105.394	27.0621
953	'TMEM203'	210.81	-0.912269	0.222913	-4.09249	4.26774e-05	0.000279002	282.573	137.537	254.543	142.52	289.68	158.007
954	'PLXDC2'	326.079	-1.03916	0.254049	-4.09041	4.30611e-05	0.00028129	545.11	222.048	326.583	178.541	444.997	239.194
955	'MRPL23'	188.103	-1.02514	0.250638	-4.09012	4.31145e-05	0.000281528	248.029	112.681	279.517	106.498	231.744	150.151
956	'ZNF605'	31.6213	-2.069	0.506126	-4.08792	4.35265e-05	0.000283996	51.1257	9.94243	52.8297	7.83075	50.5399	17.4594
957	'KCTD12'	866.45	-1.25684	0.307638	-4.08543	4.39945e-05	0.000286937	1728.6	417.582	701.194	452.618	1236.99	661.711
958	'NINJ2'	44.7658	-1.68771	0.413118	-4.08531	4.40187e-05	0.000286983	67.707	16.5707	68.1983	18.7938	70.2627	27.0621
959	'ASAH1'	1154.68	-0.686693	0.168122	-4.08449	4.41729e-05	0.000287875	1545.51	937.903	1368.77	815.965	1359.03	900.905
960	'DEXI'	127.778	-1.06417	0.260546	-4.08437	4.41962e-05	0.000287915	157.522	87.8248	174.818	78.3075	186.135	82.0591
961	'CR1'	126.876	-1.30278	0.319041	-4.08343	4.43755e-05	0.000288744	252.174	71.2541	138.318	75.1752	151.003	73.3294
962	'HDGFRP2'	251.734	-1.05838	0.259197	-4.0833	4.44005e-05	0.000288794	346.135	197.192	315.057	109.631	359.942	182.451
963	'ALPK1'	96.2669	-1.32674	0.32502	-4.08203	4.46438e-05	0.00029015	172.722	62.9687	121.028	59.5137	117.721	43.6485
964	'COPS7A'	158.354	-1.15005	0.281832	-4.08062	4.49158e-05	0.00029169	252.174	120.966	188.266	103.366	212.021	73.3294
965	'TRAF7'	311.697	-0.877803	0.215134	-4.08026	4.49855e-05	0.000291932	377.224	228.676	462.98	194.203	372.269	234.829
966	'UROD'	189.481	-0.98848	0.242313	-4.07936	4.51598e-05	0.000292818	275.664	149.136	224.766	119.027	253.932	114.359
967	'OSCAR'	485.029	-1.56395	0.383453	-4.0786	4.53072e-05	0.00029366	1181.42	321.472	370.768	142.52	622.503	271.494
968	'CDK5'	51.6914	-1.6295	0.399791	-4.07588	4.58412e-05	0.000296775	97.4151	23.199	75.8826	28.1907	61.0176	24.4431
969	'ABCB10'	141.213	-1.04839	0.257249	-4.07539	4.59372e-05	0.000297281	181.012	77.8824	191.147	106.498	199.078	91.6618
970	'RUFY4'	33.7195	-2.23593	0.548822	-4.07404	4.6204e-05	0.000298775	84.9791	14.9136	44.1848	12.5292	36.9804	8.7297
971	'RMND5B'	101.352	-1.30872	0.321284	-4.07342	4.63283e-05	0.000299115	175.485	46.398	125.831	76.7414	131.28	52.3782
972	'NOD1'	175.452	-1.06063	0.260374	-4.07351	4.631e-05	0.000299115	228.684	112.681	280.477	131.557	201.543	97.7726
973	'OGFRL1'	234.682	-1.02568	0.251863	-4.07236	4.65392e-05	0.00030036	338.535	135.88	316.978	202.033	287.214	127.454
974	'PPP3CB'	299.177	-0.854794	0.210027	-4.06993	4.70277e-05	0.000303395	398.642	185.592	355.4	219.261	403.086	233.083
975	'SWSAP1'	32.9833	-1.91719	0.471252	-4.06829	4.73589e-05	0.00030506	45.5986	13.2566	58.5929	14.0954	52.3889	13.9675
976	'TMEM141'	84.0415	-1.36669	0.335944	-4.06819	4.73792e-05	0.000305072	122.287	43.0839	122.949	32.8892	120.186	62.8538
977	'SNORA45B'	18.9301	-2.82874	0.695443	-4.06754	4.75126e-05	0.000305813	24.1811	6.62829	43.2243	3.1323	32.0497	4.36485
978	'NRIP2'	41.4148	-1.82503	0.448705	-4.06733	4.75557e-05	0.000305972	60.1072	28.1702	66.2772	12.5292	66.5647	14.8405
979	'MAP3K1'	1050.32	-0.731444	0.179892	-4.06602	4.7823e-05	0.000307573	1329.27	710.884	1322.66	734.525	1284.45	920.11
980	'DEF6'	941.185	-0.738341	0.181648	-4.06467	4.80999e-05	0.000309114	1189.02	763.91	1133.44	592.005	1209.26	759.483
981	'FBXW5'	958.968	-0.762428	0.187578	-4.06458	4.81182e-05	0.000309114	1160	793.737	1363.01	714.165	1095.24	627.665
982	'TSPAN14'	1110.05	-0.768091	0.189027	-4.0634	4.83633e-05	0.000310569	1423.23	962.759	1489.8	801.869	1280.75	701.867
983	'ELMOD3'	167.145	-1.07868	0.26555	-4.06204	4.86461e-05	0.000312144	248.719	106.053	251.661	92.4029	181.82	122.216
984	'SLC25A42'	129.751	-1.08438	0.266994	-4.06143	4.87722e-05	0.000312833	154.068	82.8536	172.897	87.7044	201.543	79.4402
985	'CDKN1C'	465.004	-1.52524	0.37611	-4.0553	5.00693e-05	0.000320783	632.853	180.621	1081.57	358.649	355.628	180.705
986	'BAHCC1'	52.6205	-1.62572	0.401084	-4.05331	5.04981e-05	0.000323281	84.9791	19.8849	86.4485	36.0215	66.5647	21.8242
987	'TMEM160'	106.265	-1.36442	0.336613	-4.05337	5.04842e-05	0.000323281	158.904	76.2253	177.7	36.0215	123.268	65.4727
988	'ARV1'	29.8767	-2.17258	0.536182	-4.05195	5.07922e-05	0.000324914	57.3436	13.2566	41.3032	4.69845	48.6908	13.9675
989	'THYN1'	139.495	-1.05829	0.261196	-4.05172	5.08433e-05	0.000325116	203.121	84.5107	177.7	79.8737	186.135	105.629
990	'CECR6'	24.9684	-2.91544	0.720398	-4.04699	5.18809e-05	0.000331116	51.1257	0	25.9346	4.69845	56.7033	11.3486
991	'MRPL28'	259.134	-0.873953	0.21596	-4.04683	5.19169e-05	0.000331219	370.316	187.249	329.465	194.203	305.088	168.483
992	'TPP1'	1557.31	-0.761214	0.188352	-4.04144	5.31238e-05	0.000338271	2204.62	1320.69	1945.09	1143.29	1724.52	1005.66
993	'CEBPZOS'	176.97	-0.978226	0.242103	-4.04054	5.33287e-05	0.000339446	221.084	106.053	218.042	125.292	265.642	125.708
994	'FUK'	122.21	-1.13955	0.282092	-4.03964	5.35337e-05	0.000340621	150.613	96.1102	175.779	65.7783	176.89	68.0916
995	'ATP5G2'	1220.3	-0.773032	0.191414	-4.03853	5.37874e-05	0.000342104	1521.33	818.594	1762.59	1030.53	1334.99	853.764
996	'LOC200772'	240.725	-1.80564	0.447141	-4.03818	5.38679e-05	0.000342485	393.806	89.4819	470.664	197.335	256.397	36.6647
997	'FAAP100'	299.404	-0.820252	0.20336	-4.0335	5.49512e-05	0.000348973	404.169	215.419	398.624	214.563	344.534	219.115
998	'AK2'	488.934	-0.762806	0.189223	-4.03125	5.54816e-05	0.00035194	672.233	344.671	550.389	360.215	623.736	382.361
999	'SEMA4A'	352.671	-1.07707	0.267188	-4.03113	5.55103e-05	0.000351988	619.726	281.702	353.478	205.166	460.406	195.545
1000	'TYSND1'	135.178	-1.35648	0.336578	-4.03021	5.57274e-05	0.000353096	192.067	81.1965	171.937	40.7199	221.266	103.883
1001	'TMCC1'	100.978	-1.19977	0.297849	-4.02812	5.62257e-05	0.000355982	132.65	69.597	166.173	54.8153	123.268	59.3619
1002	'ACPP'	48.9532	-1.90586	0.473193	-4.02765	5.63363e-05	0.000356547	113.996	13.2566	48.9875	26.6246	69.0301	21.8242
1003	'ZNF428'	116.239	-1.31024	0.325347	-4.02721	5.64434e-05	0.000356819	140.25	49.7122	221.885	75.1752	136.211	74.2024
1004	'GORASP1'	236.821	-0.980223	0.243583	-4.02419	5.71729e-05	0.000361156	378.606	160.736	279.517	136.255	285.982	179.832
1005	'PQLC3'	177.568	-1.01233	0.251569	-4.02407	5.72004e-05	0.000361193	226.611	97.7672	225.727	144.086	259.479	111.74
1006	'LYL1'	279.004	-1.15024	0.285918	-4.02297	5.747e-05	0.000362758	442.859	135.88	451.453	216.129	260.095	167.61
1007	'GM2A'	394.893	-0.854873	0.212668	-4.01975	5.8259e-05	0.000367321	457.367	231.99	557.113	322.627	512.178	288.08
1008	'MPST'	122.628	-1.21754	0.302947	-4.019	5.84452e-05	0.000368355	130.578	64.6258	211.319	87.7044	172.575	68.9646
1009	'TST'	63.0811	-1.59716	0.397637	-4.01662	5.9039e-05	0.000371676	103.633	33.1414	106.62	42.2861	72.7281	20.0783
1010	'GNAQ'	550.582	-0.760187	0.189276	-4.01628	5.91245e-05	0.000372073	744.777	415.925	732.891	419.728	599.082	391.09
1011	'MDH2'	591.871	-0.819546	0.204089	-4.01562	5.92898e-05	0.000372973	733.722	339.7	733.852	499.602	800.009	444.341
1012	'TSC2'	484.447	-0.812841	0.202428	-4.01546	5.93304e-05	0.000373088	602.454	391.069	708.878	332.024	540.53	331.728
1013	'CLCN7'	888.325	-0.73714	0.183735	-4.01198	6.02105e-05	0.000378336	1186.94	744.025	1162.25	604.534	981.829	650.362
1014	'TRIM7'	36.3152	-2.01315	0.50184	-4.01153	6.03274e-05	0.000378785	76.6885	11.5995	49.948	9.3969	49.3072	20.9513
1015	'ALDH3A2'	174.213	-1.17753	0.293558	-4.01123	6.04036e-05	0.000379121	281.191	87.8248	184.424	90.8367	261.328	139.675
1016	'MRS2P2'	58.1998	-1.93716	0.483198	-4.00904	6.09661e-05	0.000382507	69.7796	24.8561	133.515	37.5876	72.1118	11.3486
1017	'CLTCL1'	23.0881	-2.60774	0.650779	-4.00711	6.14671e-05	0.000385071	61.489	6.62829	30.7373	4.69845	27.119	7.85673
1018	'IFI35'	185.68	-1.20505	0.30078	-4.00642	6.16469e-05	0.000386052	349.589	112.681	245.898	128.424	180.588	96.8996
1019	'MTIF2'	143.912	-1.00479	0.250802	-4.0063	6.16783e-05	0.000386103	172.722	91.139	200.753	101.8	202.776	94.2807
1020	'TYMP'	2442.23	-1.1643	0.290729	-4.00478	6.20762e-05	0.000388157	4910.14	1640.5	3066.04	1779.15	2154.11	1103.43
1021	'STRADA'	202.326	-0.980686	0.245023	-4.00242	6.26967e-05	0.000391889	294.318	147.479	294.886	129.991	216.335	130.945
1022	'FBXO44'	226.854	-0.979803	0.244855	-4.00156	6.2926e-05	0.000393158	254.937	149.136	368.847	167.578	279.202	141.421
1023	'C11orf31'	338.518	-0.899049	0.224679	-4.00148	6.29468e-05	0.000393158	509.875	208.791	403.426	217.695	411.099	280.223
1024	'ATP13A1'	610.203	-0.703529	0.175852	-4.00068	6.31601e-05	0.000394326	735.795	500.436	790.524	458.882	740.841	434.739
1025	'MAP2K6'	54.5866	-1.63421	0.408563	-3.9999	6.33697e-05	0.000395355	89.8154	24.8561	82.6064	15.6615	77.0425	37.5377
1026	'GBP5'	697.978	-1.06559	0.26642	-3.99967	6.34319e-05	0.000395595	972.078	487.179	1192.99	538.756	666.88	329.982
1027	'UBL7'	167.922	-1.17145	0.29294	-3.99893	6.36298e-05	0.000396681	232.829	122.623	248.78	62.646	217.568	123.089
1028	'COMMD7'	274.608	-0.837067	0.209413	-3.9972	6.40961e-05	0.000398991	352.353	203.82	386.137	192.637	318.031	194.672
1029	'EID1'	560.142	-0.810215	0.202713	-3.99687	6.41865e-05	0.000399404	708.85	425.867	592.653	397.802	837.606	398.074
1030	'PPP5C'	213.081	-0.934215	0.233963	-3.99301	6.52401e-05	0.000404902	259.083	137.537	326.583	158.181	253.932	143.167
1031	'CALM3'	1443.44	-0.750001	0.187928	-3.9909	6.58221e-05	0.00040821	1547.59	926.303	1978.71	1133.89	1906.96	1167.16
1032	'KCNH3'	75.1189	-1.49526	0.37503	-3.98705	6.69013e-05	0.000414132	115.378	38.1127	115.265	21.9261	104.161	55.87
1033	'TBC1D31'	58.2063	-1.51379	0.379741	-3.98636	6.70935e-05	0.000415167	72.5432	29.8273	74.9221	31.323	110.941	29.681
1034	'NME8'	49.8455	-1.53514	0.385616	-3.981	6.86273e-05	0.000424186	81.5247	24.8561	66.2772	29.7569	73.9608	22.6972
1035	'LCK'	976.018	-1.03495	0.260075	-3.97943	6.90816e-05	0.000426677	1134.44	792.08	1161.29	422.861	1640.08	705.359
1036	'TTC1'	233.021	-0.92277	0.231932	-3.97862	6.93157e-05	0.000427965	316.426	125.937	300.649	180.107	299.541	175.467
1037	'C19orf54'	56.575	-1.55316	0.390411	-3.97827	6.94187e-05	0.000428442	87.7427	26.5132	84.5275	18.7938	82.5895	39.2836
1038	'DGKQ'	406.405	-1.07759	0.270988	-3.97652	6.99304e-05	0.000430775	647.361	364.556	565.758	208.298	439.45	213.005
1039	'ADCK5'	90.3051	-1.52925	0.384576	-3.97645	6.99518e-05	0.000430775	150.613	66.2829	134.475	20.36	117.721	52.3782
1040	'ADCK4'	181.334	-0.952553	0.23963	-3.9751	7.03511e-05	0.000432914	248.029	142.508	250.701	117.461	217.568	111.74
1041	'INTS8'	199.43	-0.939195	0.236394	-3.97301	7.0969e-05	0.000436394	248.719	152.451	250.701	114.329	287.214	143.167
1042	'ZFP69'	32.3761	-1.94615	0.490058	-3.97126	7.14938e-05	0.000439459	53.1983	18.2278	48.027	7.83075	53.0052	13.9675
1043	'OXER1'	26.9975	-2.28612	0.575725	-3.97085	7.16176e-05	0.000440057	43.5259	14.9136	38.4216	3.1323	52.3889	9.60266
1044	'FCGR1A'	73.3239	-1.98729	0.500944	-3.96709	7.27562e-05	0.000446395	207.957	38.1127	71.0799	34.4553	70.8791	17.4594
1045	'MBD3'	570.562	-0.758272	0.191322	-3.96333	7.39128e-05	0.000452658	739.249	470.608	770.352	421.295	640.377	381.488
1046	'ARFRP1'	214.854	-1.04069	0.262669	-3.962	7.4326e-05	0.000455021	310.899	122.623	245.898	115.895	313.101	180.705
1047	'SCP2'	265.371	-0.902853	0.227936	-3.96099	7.464e-05	0.000456776	341.298	202.163	292.004	173.843	403.086	179.832
1048	'MPND'	104.973	-1.10165	0.278219	-3.95966	7.50566e-05	0.000459157	138.177	59.6546	141.199	67.3445	151.003	72.4565
1049	'ALDH1A1'	134.561	-1.72457	0.435672	-3.9584	7.54526e-05	0.00046141	351.662	91.139	109.501	42.2861	157.783	54.9971
1050	'ABHD8'	63.0922	-1.76627	0.446509	-3.95574	7.62996e-05	0.000465906	99.4878	8.28536	101.817	40.7199	92.451	35.7918
1051	'LGALS3BP'	174.588	-0.926606	0.234304	-3.95472	7.66256e-05	0.000467725	223.847	117.652	227.648	109.631	236.058	132.691
1052	'OSBPL1A'	31.5401	-1.95725	0.495055	-3.9536	7.69845e-05	0.000469572	56.6528	8.28536	48.9875	17.2277	44.9928	13.0945
1053	'POLD4'	520.442	-0.891314	0.225661	-3.94979	7.82185e-05	0.000476575	686.051	314.844	744.418	466.713	597.233	313.396
1054	'MCRS1'	369.364	-0.963037	0.2439	-3.94849	7.86441e-05	0.000478818	507.111	220.391	567.679	216.129	393.225	311.65
1055	'C7orf50'	177.981	-1.06126	0.268923	-3.94635	7.93532e-05	0.000482783	210.03	99.4243	271.833	97.1013	242.838	146.659
1056	'ULK3'	489.425	-0.872417	0.221252	-3.9431	8.04367e-05	0.000488483	509.184	369.527	775.155	311.664	615.724	355.299
1057	'SYTL1'	1080.17	-0.880306	0.22341	-3.94031	8.13761e-05	0.000493828	1222.18	921.332	1525.34	552.851	1452.71	806.624
1058	'PGD'	1078.33	-0.994556	0.252744	-3.93504	8.31838e-05	0.000503514	1988.37	803.68	1036.42	626.46	1282.6	732.421
1059	'TRMU'	114.519	-1.08447	0.275662	-3.93405	8.35261e-05	0.000505403	161.668	82.8536	156.568	76.7414	147.305	61.9808
1060	'KXD1'	304.058	-0.780711	0.198486	-3.93333	8.3778e-05	0.000506375	379.988	210.448	376.531	222.393	397.539	237.448
1061	'SLITRK4'	21.5998	-2.95205	0.750849	-3.93162	8.43747e-05	0.000509797	62.1799	1.65707	16.3292	7.83075	36.3641	5.23782
1062	'AP1S2'	798.679	-1.04769	0.266497	-3.93133	8.44772e-05	0.000510231	1382.47	525.292	703.115	419.728	1145.16	616.316
1063	'FGR'	3665.24	-0.857073	0.218132	-3.92915	8.52469e-05	0.000514321	5308.09	2974.44	5086.06	2861.36	3772	1989.5
1064	'NDUFB10'	304.674	-0.924811	0.23566	-3.92435	8.69657e-05	0.000523932	467.04	245.247	346.755	169.144	383.363	216.496
1065	'FCGR1B'	21.9789	-2.66745	0.680307	-3.92095	8.82006e-05	0.000530605	60.7981	8.28536	28.8162	4.69845	24.0373	5.23782
1066	'DROSHA'	207.795	-0.905589	0.230994	-3.9204	8.84012e-05	0.000531428	263.228	150.794	303.53	128.424	247.152	153.643
1067	'ISOC2'	49.4312	-1.70589	0.435212	-3.91967	8.86687e-05	0.000532651	69.7796	24.8561	81.6458	10.9631	77.0425	32.2999
1068	'EXOSC5'	63.5645	-1.614	0.411893	-3.91849	8.91048e-05	0.000534886	101.56	26.5132	84.5275	17.2277	103.545	48.0133
1069	'MYO18A'	572.965	-0.746799	0.190745	-3.91517	9.03397e-05	0.000541713	784.157	452.381	751.142	425.993	618.189	405.931
1070	'MRPL16'	150.969	-1.07536	0.274763	-3.91377	9.08658e-05	0.00054428	258.392	94.4531	186.345	100.234	169.493	96.8996
1071	'ACAA1'	611.814	-0.743564	0.19005	-3.91247	9.13561e-05	0.000546824	831.828	520.321	762.668	438.522	702.011	415.533
1072	'ZNF319'	111.69	-1.18308	0.302623	-3.90941	9.25228e-05	0.000553013	161.668	64.6258	144.081	50.1168	161.481	88.1699
1073	'MORC2'	174.304	-1.05365	0.26954	-3.90905	9.26608e-05	0.000553515	231.447	99.4243	214.2	92.4029	262.561	145.786
1074	'ZNF792'	44.9126	-1.77604	0.454799	-3.90511	9.41824e-05	0.000561724	70.4705	23.199	48.027	25.0584	88.7529	13.9675
1075	'TM9SF4'	418.105	-0.822413	0.210679	-3.90364	9.47586e-05	0.000564824	621.799	334.729	522.533	285.039	457.324	287.207
1076	'SLC35A1'	144.985	-1.2581	0.322291	-3.90361	9.477e-05	0.000564824	262.537	120.966	166.173	67.3445	183.053	69.8376
1077	'GZMA'	348.074	-1.08509	0.278005	-3.90312	9.49605e-05	0.000565554	393.115	321.472	496.599	170.71	527.587	178.959
1078	'TMLHE'	30.7699	-2.44229	0.625791	-3.90273	9.51152e-05	0.000566274	55.271	3.31414	54.7507	21.9261	44.9928	4.36485
1079	'MTRF1'	87.1573	-1.16583	0.298802	-3.90168	9.55289e-05	0.00056833	131.959	54.6834	115.265	56.3814	114.023	50.6322
1080	'SUFU'	123.605	-1.1405	0.292567	-3.89824	9.68957e-05	0.000575435	180.322	71.2541	185.384	61.0799	146.689	96.8996
1081	'ATXN7L1'	146.242	-1.16089	0.297831	-3.89783	9.70579e-05	0.000576193	167.886	79.5395	246.859	72.0429	194.147	116.978
1082	'NNT'	208.492	-0.90511	0.232388	-3.89482	9.82699e-05	0.00058318	307.445	132.566	239.174	148.784	269.341	153.643
1083	'NDUFV3'	101.237	-1.22991	0.315836	-3.89415	9.85444e-05	0.000584601	178.249	72.9112	118.146	51.683	128.815	57.616
1084	'LSM6'	84.4639	-1.29624	0.332897	-3.89381	9.86817e-05	0.000585207	143.705	57.9975	94.1328	39.1538	122.035	49.7593
1085	'SARS2'	83.1406	-1.28311	0.329725	-3.89144	9.96496e-05	0.000590535	102.251	46.398	150.805	48.5507	101.08	49.7593
1086	'PRKD2'	551.136	-0.790534	0.203147	-3.89144	9.9651e-05	0.000590535	583.8	376.155	817.419	421.295	695.231	412.915
1087	'AGPAT3'	597.846	-0.77136	0.198307	-3.88973	0.000100358	0.000594511	806.266	470.608	771.313	364.913	685.986	487.99
1088	'ADRBK1'	3963.22	-0.766597	0.19741	-3.88328	0.000103057	0.000609419	5022.75	3221.35	5963.03	2950.63	3989.57	2632
1089	'RNVU1+AC0-19'	38.8979	-2.67647	0.689281	-3.88298	0.000103183	0.000609947	29.0173	1.65707	130.633	14.0954	43.1438	14.8405
1090	'TMEM129'	184.918	-1.03434	0.266672	-3.8787	0.000105015	0.000619457	244.574	99.4243	204.595	147.218	295.843	117.851
1091	'C1orf233'	38.638	-1.6776	0.432544	-3.87846	0.00010512	0.00061964	54.5801	14.9136	58.5929	21.9261	63.483	18.3324
1092	'P2RX1'	453.957	-1.17584	0.303239	-3.87759	0.000105497	0.000621421	872.591	283.359	608.021	350.818	405.552	203.402
1093	'NDUFA7'	102.274	-1.19075	0.307124	-3.8771	0.000105708	0.000622223	161.668	49.7122	146.002	59.5137	120.803	75.9483
1094	'TSHZ3'	43.6712	-1.9668	0.507514	-3.87537	0.000106464	0.000626454	89.8154	14.9136	70.1194	7.83075	50.5399	28.808
1095	'NAALADL1'	46.6042	-1.59075	0.410553	-3.87465	0.000106778	0.000628082	55.271	21.5419	75.8826	20.36	79.5078	27.0621
1096	'CARD14'	82.4277	-1.42477	0.367789	-3.87388	0.000107116	0.000629844	136.105	67.9399	120.067	37.5876	102.312	30.5539
1097	'ZNF512'	131.399	-1.09832	0.283607	-3.87266	0.000107653	0.000632778	196.212	87.8248	135.436	79.8737	205.241	83.8051
1098	'TMTC1'	32.7268	-2.39426	0.619058	-3.86758	0.000109921	0.000645427	48.3621	4.97122	87.4091	18.7938	28.968	7.85673
1099	'GRAMD1A'	561.019	-0.831354	0.215033	-3.86618	0.000110554	0.000648918	648.052	357.928	759.787	347.685	750.702	501.957
1100	'PTP4A2'	2339.75	-0.610111	0.157837	-3.86544	0.000110889	0.000650653	2716.57	1908.95	3016.09	1937.33	2747.64	1711.89
1101	'IRAK4'	341.702	-0.786395	0.203615	-3.86217	0.000112384	0.000658268	470.494	278.388	396.703	244.32	428.973	231.337
1102	'NUP210'	1269.76	-0.921831	0.238716	-3.86162	0.000112638	0.000659291	1421.16	985.958	1802.93	592.005	1764.58	1051.93
1103	'CEACAM4'	41.3465	-1.8219	0.47181	-3.86152	0.000112684	0.000659328	87.7427	13.2566	58.5929	25.0584	46.8418	16.5864
1104	'PTPN9'	181.241	-1.08084	0.279986	-3.86032	0.000113239	0.000662111	239.738	86.1677	239.174	101.8	262.561	158.007
1105	'POU2F2'	1827.9	-1.07762	0.279241	-3.85909	0.000113812	0.000664529	2928.67	992.586	2464.74	1743.13	2045.63	792.656
1106	'TRAFD1'	305.872	-1.04148	0.270019	-3.85707	0.000114753	0.000669554	502.966	246.904	290.083	183.24	440.067	171.975
1107	'ZNF252P'	53.9989	-1.6789	0.435451	-3.85555	0.000115472	0.000673512	91.1971	11.5995	80.6853	25.0584	77.0425	38.4107
1108	'NDUFB1'	133.411	-1.02696	0.266393	-3.85506	0.000115703	0.000674153	203.121	77.8824	155.607	90.8367	178.739	94.2807
1109	'ABCC10'	185.087	-1.02589	0.266106	-3.85519	0.000115638	0.000674153	257.01	155.765	249.74	86.1383	237.907	123.962
1110	'IKBKE'	238.911	-0.880834	0.228544	-3.85411	0.000116153	0.000676536	324.717	173.993	328.504	187.938	274.271	144.04
1111	'HMBS'	45.2968	-1.57539	0.408767	-3.85401	0.0001162	0.000676577	70.4705	24.8561	65.3167	15.6615	68.4137	27.0621
1112	'RNF144B'	286.497	-1.08663	0.282002	-3.85328	0.000116546	0.000678114	452.531	144.165	347.715	264.679	366.722	143.167
1113	'FAM217B'	76.1775	-1.41542	0.367438	-3.85214	0.000117092	0.000680752	118.142	56.3404	81.6458	29.7569	131.897	39.2836
1114	'STK16'	115.031	-1.13707	0.295396	-3.8493	0.000118454	0.000688014	174.104	64.6258	149.844	93.969	149.154	58.489
1115	'MAP4'	461.443	-0.753735	0.195914	-3.84728	0.000119438	0.000693228	572.746	377.812	607.061	289.738	559.02	362.282
1116	'TAZ'	496.188	-0.772945	0.200924	-3.84695	0.000119596	0.000693608	668.779	405.983	668.535	368.045	539.297	326.491
1117	'SHTN1'	123.103	-1.61793	0.420849	-3.84443	0.000120831	0.000699627	232.829	38.1127	91.2512	51.683	234.825	89.9159
1118	'CALML4'	212.264	-0.978587	0.254586	-3.84384	0.000121124	0.000701079	314.354	122.623	278.556	183.24	250.85	123.962
1119	'MINA'	71.8027	-1.31231	0.341861	-3.83871	0.000123684	0.000715153	118.142	43.0839	79.7248	43.8522	108.476	37.5377
1120	'GLIPR2'	936.052	-0.771143	0.200927	-3.83794	0.000124072	0.000717149	1391.45	679.399	1027.78	789.34	1119.89	608.46
1121	'NAV1'	42.7866	-1.61223	0.420296	-3.83595	0.000125081	0.000722226	72.5432	19.8849	66.2772	17.2277	55.4706	25.3161
1122	'BCL2L2'	71.2928	-1.29344	0.337401	-3.83355	0.000126309	0.000728311	122.978	39.7697	88.3696	42.2861	92.451	41.9025
1123	'MARCH2'	280.325	-0.977962	0.255356	-3.8298	0.000128248	0.000738721	357.189	178.964	427.44	244.32	329.125	144.913
1124	'SPRED1'	32.3372	-2.15708	0.563472	-3.82819	0.000129088	0.000743047	80.8338	18.2278	35.54	9.3969	41.2948	8.7297
1125	'TMEM147'	180.44	-1.00859	0.263729	-3.82436	0.000131112	0.000753389	259.774	142.508	249.74	128.424	211.405	90.7888
1126	'PRADC1'	36.5641	-1.89852	0.496439	-3.82428	0.000131156	0.000753389	49.7439	18.2278	57.6324	6.2646	66.5647	20.9513
1127	'TIRAP'	44.2414	-1.60046	0.418518	-3.8241	0.000131249	0.000753402	71.8523	24.8561	64.3561	14.0954	64.0993	26.1891
1128	'IL16'	895.966	-0.832601	0.21772	-3.82418	0.000131207	0.000753402	1157.24	531.92	918.276	678.143	1368.27	721.946
1129	'FCGR2B'	51.8133	-1.45955	0.381747	-3.82333	0.00013166	0.000755315	80.1429	24.8561	65.3167	25.0584	83.2059	32.2999
1130	'CDC16'	356.494	-0.98899	0.258691	-3.82305	0.000131811	0.000755721	442.859	235.304	421.677	170.71	560.253	308.158
1131	'TFAP2E'	39.2456	-1.66617	0.435938	-3.82203	0.000132356	0.000758194	55.9619	21.5419	58.5929	21.9261	63.483	13.9675
1132	'RNF170'	50.0115	-1.48523	0.388887	-3.81918	0.000133896	0.000766487	77.3794	24.8561	64.3561	21.9261	80.1242	31.4269
1133	'FOXRED1'	90.7023	-1.22301	0.32042	-3.81689	0.000135146	0.000773377	138.868	71.2541	117.186	39.1538	124.501	53.2511
1134	'PADI4'	208.014	-1.68405	0.44125	-3.81653	0.00013534	0.000774218	536.819	164.05	232.45	78.3075	180.588	55.87
1135	'CAPZB'	2052.36	-0.599755	0.15718	-3.81572	0.000135786	0.000776148	2655.77	1574.22	2399.43	1725.9	2363.05	1595.79
1136	'TMUB2'	387.78	-0.776661	0.203608	-3.81449	0.000136464	0.000779316	542.347	293.302	460.098	314.796	464.72	251.415
1137	'ASCL2'	66.6815	-1.73665	0.455591	-3.81185	0.000137928	0.000787134	160.286	44.7409	83.5669	25.0584	62.8667	23.5702
1138	'COA5'	135.83	-1.12069	0.294156	-3.80983	0.000139063	0.000793337	202.43	74.5682	174.818	117.461	179.355	66.3457
1139	'MZF1'	151.988	-1.01689	0.26727	-3.80474	0.000141951	0.000808985	245.956	111.024	186.345	101.8	176.89	89.9159
1140	'NLRC4'	89.0131	-1.71524	0.450843	-3.80453	0.000142073	0.000809404	230.756	46.398	62.4351	37.5876	115.872	41.0296
1141	'CEBPA+AC0-AS1'	14.0831	-3.54161	0.931113	-3.80364	0.000142587	0.000812057	30.399	0	27.8556	6.2646	19.1065	0.87297
1142	'CHMP4A'	359.861	-0.810338	0.213096	-3.80269	0.000143135	0.000814618	510.566	283.359	379.413	250.584	483.827	251.415
1143	'MTHFD1'	121.12	-1.07711	0.283268	-3.80245	0.00014327	0.000814944	164.431	56.3404	159.45	90.8367	170.11	85.551
1144	'UBE2V2'	114.132	-1.21155	0.318625	-3.80242	0.00014329	0.000814944	201.739	71.2541	108.541	65.7783	167.644	69.8376
1145	'MAP2K2'	798.529	-0.734544	0.193238	-3.80124	0.000143973	0.000818546	961.715	606.488	1178.58	620.196	852.398	571.795
1146	'SSU72'	566.28	-0.660343	0.17383	-3.79878	0.000145411	0.000826346	722.668	424.21	664.693	441.654	693.999	450.452
1147	'TOP3B'	172.118	-0.9229	0.24295	-3.79872	0.000145444	0.000826346	225.92	134.223	210.358	100.234	239.756	122.216
1148	'GYS1'	183.184	-0.958479	0.252405	-3.79738	0.000146233	0.000830546	210.721	149.136	257.425	122.16	255.781	103.883
1149	'KIAA0513'	474.815	-0.898028	0.236502	-3.79713	0.000146383	0.000831118	744.086	323.129	658.93	364.913	450.544	307.285
1150	'FZD2'	33.0434	-2.28065	0.601257	-3.79313	0.00014876	0.000844038	60.7981	8.28536	46.1059	23.4923	56.0869	3.49188
1151	'ZNF837'	12.9944	-3.55508	0.938056	-3.78983	0.000150749	0.000855034	17.9631	3.31414	20.1713	0	33.8987	2.61891
1152	'SRM'	188.842	-0.946149	0.249991	-3.78474	0.000153872	0.000871263	254.937	112.681	252.622	111.197	240.989	160.626
1153	'SCRN3'	41.4535	-1.75085	0.462596	-3.78484	0.000153808	0.000871263	68.3978	9.94243	54.7507	29.7569	68.4137	17.4594
1154	'LZTR1'	444.978	-0.92148	0.243533	-3.78379	0.000154457	0.000874276	672.233	402.668	581.126	249.018	492.456	272.366
1155	'SMIM14'	79.076	-1.17341	0.310177	-3.78305	0.000154919	0.000876593	118.142	48.0551	110.462	51.683	99.8471	46.2674
1156	'LINC01503'	28.8818	-2.06011	0.544616	-3.78268	0.00015515	0.000877308	55.271	16.5707	48.9875	10.9631	34.515	6.98376
1157	'SAMD9L'	255.7	-1.26702	0.335036	-3.78175	0.000155729	0.00087998	547.183	119.309	226.687	191.07	309.403	140.548
1158	'PRR13'	972.578	-0.692008	0.182993	-3.78162	0.000155813	0.000880157	1375.56	704.256	1124.79	814.398	1103.25	713.216
1159	'ALG8'	58.8025	-1.3545	0.358249	-3.78089	0.000156272	0.00088245	83.5974	28.1702	95.0934	37.5876	75.1935	33.1728
1160	'IFI27L2'	142.276	-1.04526	0.276683	-3.77782	0.000158209	0.000892788	204.503	99.4243	209.398	106.498	159.632	74.2024
1161	'IKZF1'	1551.83	-0.890179	0.23569	-3.77691	0.000158784	0.000895727	1828.78	992.586	1866.33	822.229	2356.27	1444.76
1162	'CAP1'	2731.91	-0.694335	0.183856	-3.77651	0.000159038	0.000896856	3885.55	2248.65	2787.48	2037.56	3455.82	1976.4
1163	'ARL2'	44.5554	-1.59965	0.423758	-3.7749	0.000160071	0.000901406	64.9434	13.2566	62.4351	25.0584	74.5771	27.0621
1164	'POU5F1P3'	17.4262	-2.70738	0.717606	-3.7728	0.000161425	0.000907628	42.835	3.31414	24.974	6.2646	22.8046	4.36485
1165	'ANKRD13D'	1285.53	-0.904952	0.239879	-3.77254	0.000161596	0.000908206	1638.78	1176.52	1910.51	875.478	1475.52	636.395
1166	'GLB1'	236.098	-1.00406	0.266435	-3.76851	0.000164228	0.000921755	364.789	195.534	262.227	112.763	318.031	163.245
1167	'SNAP47'	80.8592	-1.22113	0.324157	-3.76711	0.00016515	0.000926621	136.105	44.7409	108.541	46.9845	95.5327	53.2511
1168	'TLR6'	66.9801	-1.45643	0.386639	-3.7669	0.00016529	0.000927094	121.596	28.1702	85.488	26.6246	89.3693	50.6322
1169	'LIMD2'	3012.83	-0.61544	0.163408	-3.76627	0.000165703	0.000928474	3450.29	2377.9	4133.2	2342.96	3355.35	2417.25
1170	'BISPR'	86.9594	-1.15512	0.306721	-3.76602	0.000165868	0.000929084	127.814	56.3404	128.712	57.9476	102.929	48.0133
1171	'FOLR2'	26.9942	-2.16223	0.574427	-3.76414	0.00016712	0.000935783	53.1983	14.9136	37.461	3.1323	41.9111	11.3486
1172	'MBOAT1'	222.823	-0.996084	0.264709	-3.76294	0.000167929	0.000939995	341.989	142.508	277.596	192.637	268.724	113.486
1173	'AMT'	119.523	-1.11951	0.29752	-3.76279	0.00016803	0.000940247	127.814	62.9687	194.029	75.1752	170.726	86.424
1174	'ZNF444'	122.448	-1.06097	0.282037	-3.76183	0.000168676	0.000942908	151.304	77.8824	203.634	78.3075	142.375	81.1862
1175	'PLCL2'	341.876	-1.10042	0.292572	-3.76121	0.000169095	0.000944937	334.389	165.707	504.283	183.24	563.335	300.302
1176	'NT5C'	220.839	-0.866523	0.230446	-3.76021	0.000169774	0.000947775	272.21	140.851	323.702	175.409	260.095	152.77
1177	'DHODH'	36.0262	-1.7983	0.478346	-3.75941	0.000170314	0.000950473	52.5074	18.2278	40.3426	15.6615	74.5771	14.8405
1178	'CYP4V2'	138.759	-1.13479	0.301894	-3.75892	0.000170651	0.000952035	178.249	66.2829	221.885	120.594	171.342	74.2024
1179	'C1QA'	77.8824	-2.37907	0.633709	-3.7542	0.000173896	0.000969489	73.2341	9.94243	252.622	54.8153	65.332	11.3486
1180	'ATP8B2'	634.019	-0.914691	0.243708	-3.75322	0.000174575	0.000972638	819.392	482.208	655.088	327.325	1012.03	508.068
1181	'DENND6B'	83.386	-1.21999	0.325051	-3.75322	0.000174578	0.000972638	112.615	44.7409	142.16	56.3814	95.5327	48.8863
1182	'RRNAD1'	128.7	-0.968905	0.25818	-3.75282	0.000174856	0.000973863	176.176	96.1102	159.45	79.8737	175.041	85.551
1183	'CHMP2A'	458.218	-0.78171	0.208363	-3.75167	0.000175663	0.000978033	699.178	349.642	524.454	332.024	514.027	329.982
1184	'C19orf24'	215.55	-0.869556	0.231791	-3.75146	0.000175805	0.000978495	264.61	147.479	325.623	151.917	246.536	157.135
1185	'ALAD'	198.148	-0.921441	0.245686	-3.75048	0.000176493	0.000981996	247.338	134.223	218.042	136.255	312.484	140.548
1186	'ME2'	279.957	-0.90321	0.241022	-3.74742	0.000178666	0.000993421	424.205	202.163	295.846	161.314	375.351	220.861
1187	'POLDIP2'	242.264	-0.861854	0.230048	-3.74641	0.000179381	0.000996734	295.009	160.736	306.412	148.784	338.371	204.275
1188	'PIP5K1C'	398.778	-0.860786	0.229804	-3.74574	0.000179866	0.000999095	472.567	217.076	599.376	311.664	473.349	318.634
1189	'LY96'	65.4851	-1.35559	0.362287	-3.74175	0.000182745	0.00101407	120.214	33.1414	75.8826	40.7199	86.2876	36.6647
1190	'ADGRA2'	40.9459	-1.84086	0.492152	-3.74042	0.000183712	0.0010191	91.1971	26.5132	48.027	10.9631	52.3889	16.5864
1191	'BATF2'	6.51873	-5.75813	1.5397	-3.73978	0.000184184	0.0010207	22.7993	0	7.68431	0	8.62876	0
1192	'ACSF3'	182.426	-0.98539	0.263486	-3.73982	0.000184151	0.0010207	212.793	139.194	298.728	101.8	216.335	125.708
1193	'PTGES2'	190.953	-1.06465	0.285004	-3.73555	0.000187307	0.00103663	248.029	135.88	296.807	79.8737	232.36	152.77
1194	'TELO2'	327.017	-1.06204	0.284356	-3.7349	0.000187791	0.00103896	491.912	296.616	501.401	173.843	331.591	166.737
1195	'AP1S1'	68.0764	-1.39127	0.372608	-3.73386	0.000188564	0.00104255	131.959	41.4268	72.0404	36.0215	91.2183	35.7918
1196	'UBE2L6'	575.817	-0.931475	0.249474	-3.73375	0.000188648	0.00104266	902.299	392.726	778.997	494.904	583.058	302.92
1197	'GRHPR'	192.72	-0.875114	0.234394	-3.73352	0.000188821	0.00104327	228.684	125.937	284.32	142.52	236.058	138.802
1198	'SIRPA'	721.196	-1.01434	0.271777	-3.73225	0.000189778	0.00104787	1383.85	512.035	684.864	399.368	825.895	521.163
1199	'NADSYN1'	659.363	-0.722832	0.193703	-3.73166	0.000190222	0.00104997	792.448	546.834	915.394	519.962	753.784	427.755
1200	'SCAP'	413.991	-0.874758	0.234457	-3.731	0.000190723	0.00105239	507.111	225.362	593.613	275.643	510.329	371.885
1201	'ZNF197'	45.0443	-1.68416	0.451496	-3.73017	0.000191353	0.00105517	65.6343	19.8849	46.1059	26.6246	93.6837	18.3324
1202	'AGTPBP1'	605.205	-0.674144	0.180789	-3.72889	0.000192325	0.00105982	771.03	475.58	731.931	508.999	727.281	416.406
1203	'TMEM261'	95.544	-1.31693	0.353181	-3.72876	0.000192424	0.00106002	143.014	77.8824	121.028	29.7569	144.84	56.743
1204	'CREB5'	151.539	-1.50899	0.405012	-3.7258	0.000194697	0.00107183	351.662	76.2253	109.501	104.932	210.172	56.743
1205	'BRICD5'	41.3113	-1.68311	0.451772	-3.72558	0.000194868	0.00107242	74.6158	24.8561	51.8691	10.9631	62.8667	22.6972
1206	'PIGQ'	167.472	-0.980214	0.263173	-3.7246	0.000195622	0.00107621	196.212	129.252	267.03	93.969	204.008	114.359
1207	'ERICH1'	448.579	-0.891967	0.240039	-3.71592	0.000202464	0.00111275	653.579	266.789	558.073	418.162	535.599	259.272
1208	'FIBP'	235.462	-0.84629	0.2278	-3.71506	0.000203154	0.00111581	297.082	167.364	341.952	186.372	268.108	151.897
1209	'ZNF638'	471.111	-0.712751	0.191861	-3.71493	0.00020326	0.00111583	608.672	336.386	546.547	330.458	602.164	402.439
1210	'KCTD18'	96.6551	-1.08689	0.292784	-3.71225	0.000205427	0.00112495	137.487	64.6258	112.383	64.2122	143.607	57.616
1211	'SASH1'	54.2369	-1.92513	0.518848	-3.7104	0.000206929	0.00113243	93.9607	9.94243	115.265	40.7199	48.0745	17.4594
1212	'SNORD10'	41.6906	-1.76895	0.476776	-3.71022	0.000207077	0.00113287	45.5986	24.8561	91.2512	12.5292	56.7033	19.2053
1213	'AP1B1'	814.769	-0.756249	0.204053	-3.70614	0.000210443	0.00114978	914.735	599.86	1268.87	632.725	887.529	584.89
1214	'FAM207A'	78.9784	-1.20981	0.326667	-3.70349	0.000212654	0.00116071	113.306	36.4556	122.949	53.2491	95.5327	52.3782
1215	'FCGR2A'	563.952	-0.975983	0.263581	-3.70278	0.000213253	0.00116322	989.351	316.501	651.246	493.337	601.548	331.728
1216	'PSME1'	1273.82	-0.679184	0.183423	-3.70283	0.000213211	0.00116322	1673.33	1146.69	1578.17	862.949	1452.1	929.713
1217	'DENND1C'	938.933	-0.75972	0.205227	-3.70185	0.000214033	0.00116671	992.805	697.627	1466.74	737.657	1082.29	656.473
1218	'SP110'	473.696	-0.835842	0.225992	-3.69855	0.000216839	0.00118008	627.326	298.273	582.087	443.221	610.176	281.096
1219	'TMEM42'	51.6234	-1.39336	0.376969	-3.69622	0.000218831	0.00119053	71.8523	28.1702	75.8826	34.4553	75.8098	23.5702
1220	'OSBPL5'	433.74	-1.02934	0.278726	-3.69302	0.000221605	0.00120523	405.551	246.904	812.616	341.421	528.82	267.129
1221	'REEP5'	559.232	-0.75397	0.204177	-3.69272	0.00022187	0.00120628	838.737	414.268	615.706	385.273	652.704	448.706
1222	'DIS3L'	161.535	-0.900199	0.243862	-3.69143	0.000222995	0.001212	201.739	99.4243	203.634	112.763	226.813	124.835
1223	'TMEM143'	49.5269	-1.47057	0.398404	-3.69115	0.000223241	0.00121255	73.9249	16.5707	69.1588	32.8892	75.8098	28.808
1224	'MKNK1'	260.524	-0.948137	0.256878	-3.691	0.000223376	0.00121288	426.277	207.134	324.662	181.673	276.737	146.659
1225	'MXD3'	102.811	-1.08569	0.294185	-3.69051	0.000223808	0.00121483	157.522	72.9112	127.752	72.0429	132.513	54.1241
1226	'TUBGCP2'	643.44	-0.693411	0.187895	-3.69041	0.000223893	0.0012149	804.193	457.352	885.617	524.66	696.464	492.355
1227	'AFG3L1P'	170.144	-1.02177	0.276883	-3.69026	0.000224027	0.00121523	248.719	150.794	235.332	92.4029	198.461	95.1537
1228	'UBE2G2'	731.317	-0.689821	0.18701	-3.68869	0.000225408	0.00122193	929.243	613.117	858.722	468.279	921.428	597.111
1229	'CLEC7A'	769.365	-1.21515	0.32953	-3.68752	0.000226449	0.00122626	1686.46	628.03	669.496	363.347	869.039	399.82
1230	'OAS3'	293.133	-1.13687	0.308305	-3.68747	0.000226492	0.00122626	602.454	149.136	314.096	208.298	292.761	192.053
1231	'CD160'	91.7684	-1.639	0.444512	-3.68719	0.000226746	0.00122639	88.4336	34.7985	111.423	28.1907	218.801	68.9646
1232	'USB1'	275.891	-0.800623	0.217214	-3.68586	0.000227929	0.00123198	374.461	173.993	325.623	231.79	351.314	198.164
1233	'PLXNB2'	1678.76	-0.995751	0.270286	-3.68407	0.000229543	0.00124031	2824.35	1057.21	2253.43	1511.34	1628.37	797.894
1234	'ALG3'	100.77	-1.03266	0.280465	-3.68195	0.000231457	0.00125024	143.014	62.9687	123.91	67.3445	139.293	68.0916
1235	'TP53I3'	67.8905	-1.56896	0.426323	-3.68021	0.000233045	0.0012576	143.014	31.4844	103.738	43.8522	57.3196	27.935
1236	'LOC100289511'	63.6269	-1.99284	0.541677	-3.67902	0.000234134	0.00126307	64.9434	13.2566	147.923	10.9631	94.9163	49.7593
1237	'TMEM230'	322.788	-0.768794	0.209	-3.67843	0.000234673	0.00126556	384.133	241.932	378.452	216.129	458.557	257.526
1238	'MRPS5'	336.472	-0.770517	0.209501	-3.67786	0.000235195	0.00126797	480.167	241.932	423.598	266.246	368.571	238.321
1239	'ABHD11'	69.7218	-1.25251	0.340765	-3.67558	0.000237314	0.00127815	111.924	44.7409	90.2907	46.9845	91.2183	33.1728
1240	'FCRL6'	189.005	-1.32421	0.36031	-3.6752	0.000237664	0.00127921	312.281	183.935	227.648	70.4768	268.108	71.5835
1241	'ATP5J'	185.349	-0.922344	0.250963	-3.67522	0.00023764	0.00127921	274.973	127.595	240.135	106.498	214.486	148.405
1242	'ARHGAP4'	3476.43	-0.666394	0.181351	-3.6746	0.000238224	0.0012814	4228.23	2944.62	4886.26	2728.23	3680.17	2391.06
1243	'IQCE'	105.032	-1.10567	0.30104	-3.67284	0.000239867	0.00128857	178.249	62.9687	127.752	73.6091	123.884	63.7268
1244	'MTM1'	114.005	-1.07246	0.292228	-3.66994	0.000242608	0.00130246	160.286	61.3117	150.805	62.646	154.701	94.2807
1245	'CPEB3'	44.2244	-1.53827	0.419326	-3.66843	0.000244042	0.00130973	75.3067	14.9136	61.4745	28.1907	61.0176	24.4431
1246	'PTEN'	721.049	-0.821592	0.223969	-3.66832	0.000244145	0.00130986	994.878	449.066	712.72	498.036	1057.02	614.571
1247	'TMEM101'	87.2567	-1.24476	0.33937	-3.66786	0.000244586	0.0013118	141.632	38.1127	91.2512	61.0799	135.595	55.87
1248	'KCTD15'	97.0156	-1.35677	0.369961	-3.66732	0.000245105	0.00131417	194.139	53.0263	109.501	73.6091	113.407	38.4107
1249	'CHST2'	367.372	-0.93041	0.253887	-3.66466	0.000247665	0.00132747	340.607	227.019	567.679	238.055	539.297	291.572
1250	'ACSS2'	178.338	-0.955772	0.261014	-3.66177	0.000250478	0.00134168	295.009	119.309	215.161	120.594	195.996	123.962
1251	'SIT1'	111.44	-1.10316	0.301381	-3.66034	0.000251885	0.00134835	191.376	66.2829	121.028	68.9106	144.224	76.8213
1252	'MDM4'	771.909	-0.664593	0.181676	-3.65812	0.000254072	0.00135918	941.679	664.486	971.105	615.497	924.51	514.179
1253	'WIBG'	100.013	-1.19837	0.327616	-3.65785	0.00025434	0.00136	178.94	62.9687	102.778	68.9106	134.978	51.5052
1254	'RNF123'	266.938	-0.844007	0.230749	-3.65769	0.000254499	0.00136015	330.244	203.82	394.782	158.181	305.088	209.513
1255	'NDUFB5'	237.85	-0.898477	0.245804	-3.65526	0.000256924	0.0013718	350.28	134.223	253.582	186.372	325.427	177.213
1256	'GPR108'	403.165	-0.737423	0.201762	-3.65491	0.000257269	0.0013732	511.257	268.446	528.297	286.606	475.198	349.188
1257	'SIRPG'	75.7167	-1.50401	0.411946	-3.651	0.000261225	0.00139387	77.3794	28.1702	109.501	29.7569	151.003	58.489
1258	'CCDC88B'	2176.89	-0.764094	0.209356	-3.64974	0.000262509	0.00139983	2901.04	2077.97	2790.37	1310.87	2527.61	1453.49
1259	'ACAP3'	633.166	-0.754333	0.206771	-3.64816	0.00026413	0.00140802	794.52	533.577	927.881	429.125	662.565	451.325
1260	'ARHGEF9'	81.6657	-1.28584	0.35252	-3.64758	0.000264723	0.00141027	93.2698	57.9975	122.949	29.7569	131.897	54.1241
1261	'ZNF439'	47.0999	-1.52683	0.418598	-3.64748	0.000264824	0.00141036	62.1799	19.8849	57.6324	23.4923	90.602	28.808
1262	'DPAGT1'	97.6161	-1.30416	0.357818	-3.64475	0.000267652	0.00142406	156.831	86.1677	131.594	32.8892	127.582	50.6322
1263	'SNRPA'	424.853	-0.808365	0.221805	-3.64448	0.000267932	0.0014251	502.966	306.558	654.127	349.252	464.72	271.494
1264	'TLN1'	3712.35	-0.627496	0.172286	-3.64217	0.000270347	0.00143656	4307.68	2681.14	4965.03	3335.9	4248.43	2735.89
1265	'SRD5A3'	45.4812	-1.60006	0.439366	-3.64175	0.000270789	0.00143846	89.1245	31.4844	54.7507	18.7938	60.4013	18.3324
1266	'MUS81'	283.878	-0.814445	0.223646	-3.64167	0.000270879	0.00143847	424.896	213.762	342.913	184.806	318.648	218.242
1267	'C2orf74'	46.1539	-1.63132	0.448153	-3.64009	0.000272542	0.00144684	72.5432	19.8849	68.1983	36.0215	67.181	13.0945
1268	'TBC1D8'	264.927	-0.910192	0.250111	-3.63915	0.000273537	0.0014512	402.787	150.794	360.202	181.673	276.737	217.369
1269	'ZBTB47'	42.2256	-1.54823	0.42571	-3.63682	0.000276024	0.001463	77.3794	18.2278	54.7507	20.36	57.3196	25.3161
1270	'PVT1'	77.9165	-1.16704	0.320958	-3.6361	0.000276797	0.00146569	98.106	57.9975	110.462	39.1538	114.639	47.1404
1271	'NR1H3'	41.3267	-1.70057	0.467749	-3.63565	0.000277281	0.00146779	55.271	8.28536	73.9615	23.4923	61.634	25.3161
1272	'FBXL19'	144.696	-1.12593	0.309713	-3.63541	0.000277542	0.00146871	225.92	130.909	199.792	67.3445	168.261	75.9483
1273	'BCKDK'	247.24	-0.886414	0.243916	-3.63409	0.000278959	0.00147527	390.351	150.794	264.148	181.673	308.786	187.688
1274	'CD68'	2466.51	-0.677923	0.186552	-3.63397	0.000279095	0.00147552	3524.91	1761.47	3096.78	1943.59	2486.32	1986.01
1275	'OLFML2B'	11.579	-4.75045	1.3079	-3.63213	0.00028109	0.00148465	43.5259	0	10.5659	1.56615	12.9431	0.87297
1276	'CUTC'	87.2806	-1.14034	0.31421	-3.62923	0.000284272	0.00150051	127.123	66.2829	101.817	45.4184	130.664	52.3782
1277	'PIK3AP1'	797.478	-0.779576	0.214977	-3.62632	0.000287494	0.00151608	1128.22	500.436	1033.54	728.26	861.027	533.384
1278	'VPS39'	645.944	-0.642481	0.17725	-3.62471	0.000289283	0.00152503	814.556	531.92	827.024	472.978	721.118	508.068
1279	'FRA10AC1'	90.6683	-1.19498	0.329809	-3.62326	0.000290917	0.00153316	147.85	49.7122	98.9355	45.4184	133.129	68.9646
1280	'PRDX5'	550.135	-0.781208	0.215648	-3.62261	0.000291643	0.00153649	816.629	414.268	630.114	332.024	641.61	466.166
1281	'UBA3'	361.479	-0.79661	0.219922	-3.62224	0.000292068	0.00153825	556.164	281.702	393.821	263.113	425.275	248.796
1282	'SHMT2'	294.275	-0.75689	0.209094	-3.61986	0.000294758	0.00155144	358.571	228.676	413.032	223.96	337.138	204.275
1283	'CCDC159'	237.248	-0.981588	0.271191	-3.61954	0.00029513	0.00155291	367.552	202.163	331.386	153.483	244.071	124.835
1284	'NTHL1'	28.0708	-1.92998	0.533444	-3.61797	0.000296928	0.00156138	30.399	11.5995	57.6324	10.9631	45.6092	12.2216
1285	'ARHGAP30'	2472.23	-0.616956	0.170531	-3.61785	0.000297065	0.00156161	3153.9	2170.76	2695.27	1755.65	3128.54	1929.26
1286	'CMTM3'	485.963	-0.764294	0.211265	-3.61771	0.000297222	0.00156194	722.668	349.642	534.06	322.627	579.976	406.804
1287	'ZMYM4'	182.832	-0.929317	0.256968	-3.61647	0.000298651	0.00156797	219.702	129.252	248.78	95.5352	252.699	151.024
1288	'FTSJ2'	81.8267	-1.17431	0.324825	-3.61521	0.000300108	0.00157512	136.105	46.398	93.1723	46.9845	111.558	56.743
1289	'CSF2RB'	368.545	-0.823679	0.228007	-3.61252	0.000303234	0.00159002	545.801	235.304	447.611	236.489	422.193	323.872
1290	'DYSF'	173.334	-1.74804	0.484382	-3.60881	0.000307609	0.00161094	479.476	142.508	170.015	46.9845	150.387	50.6322
1291	'LOC100049716'	34.8995	-1.79907	0.498816	-3.60667	0.000310147	0.00162219	71.8523	16.5707	40.3426	9.3969	51.1562	20.0783
1292	'USP40'	103.47	-1.00221	0.277929	-3.60601	0.00031094	0.00162582	147.159	74.5682	137.357	64.2122	129.431	68.0916
1293	'CREB3L4'	28.0461	-1.80729	0.501253	-3.60555	0.000311498	0.00162823	49.053	13.2566	39.3821	10.9631	42.5275	13.0945
1294	'MED22'	228.372	-0.842986	0.233811	-3.60541	0.000311657	0.00162855	294.318	130.909	286.241	164.446	301.39	192.926
1295	'PICK1'	160.571	-0.991479	0.275004	-3.60532	0.000311763	0.0016286	219.011	114.338	261.267	104.932	160.865	103.01
1296	'METTL5'	65.4562	-1.27498	0.353669	-3.60499	0.00031216	0.00163016	93.9607	34.7985	85.488	29.7569	99.8471	48.8863
1297	'CRIPAK'	93.9999	-1.28847	0.357431	-3.60482	0.000312364	0.00163071	106.397	46.398	186.345	70.4768	107.243	47.1404
1298	'C14orf2'	373.363	-0.810931	0.224999	-3.60415	0.000313171	0.0016339	458.058	241.932	572.481	305.399	396.923	265.383
1299	'UBE2E2'	54.5767	-1.30859	0.36329	-3.60204	0.000315724	0.00164568	82.2156	29.8273	71.0799	36.0215	79.5078	28.808
1300	'MRPL4'	195.81	-0.832376	0.23109	-3.60196	0.000315831	0.00164572	239.047	132.566	266.069	128.424	249.001	159.753
1301	'DCLRE1C'	250.054	-1.05025	0.291681	-3.60067	0.000317395	0.00165232	330.935	106.053	393.821	228.658	287.214	153.643
1302	'LOC100505549'	56.5171	-1.37967	0.383341	-3.59906	0.000319366	0.00166111	89.8154	19.8849	84.5275	37.5876	71.4954	35.7918
1303	'USP28'	175.449	-0.912966	0.253704	-3.59855	0.000319994	0.00166377	207.266	109.367	260.306	147.218	219.417	109.121
1304	'ZNF703'	488.831	-2.57688	0.716507	-3.59645	0.000322589	0.00167621	365.479	96.1102	1628.11	203.6	518.342	121.343
1305	'CDCA7'	16.7868	-2.51163	0.698558	-3.59545	0.000323831	0.00168215	32.4717	4.97122	33.6189	4.69845	19.7229	5.23782
1306	'HDAC11'	29.1234	-2.05991	0.572957	-3.59523	0.00032411	0.00168254	57.3436	8.28536	45.1453	4.69845	40.0621	19.2053
1307	'C4orf3'	461.427	-0.940159	0.261828	-3.59075	0.000329728	0.00170905	663.252	311.53	446.651	238.055	711.873	397.201
1308	'NDRG3'	178.447	-0.995805	0.27735	-3.59043	0.000330135	0.00171063	269.446	117.652	242.056	151.917	199.694	89.9159
1309	'APRT'	494.422	-0.803039	0.223799	-3.58822	0.000332944	0.00172411	525.765	323.129	660.851	314.796	702.011	439.977
1310	'FLVCR2'	57.8675	-1.7843	0.497315	-3.58787	0.000333387	0.00172586	131.269	16.5707	61.4745	46.9845	75.1935	15.7135
1311	'RNH1'	1168.58	-0.627306	0.174902	-3.58661	0.000335005	0.00173209	1473.66	936.246	1558.96	903.669	1224.05	914.872
1312	'C2CD2L'	261.193	-0.781269	0.217869	-3.58596	0.000335838	0.00173537	364.789	213.762	326.583	175.409	298.925	187.688
1313	'H2AFY'	1204.46	-0.695796	0.194034	-3.58595	0.000335848	0.00173537	1748.64	888.191	1392.78	1046.19	1325.13	825.829
1314	'CRTC1'	173.888	-0.840059	0.234294	-3.58549	0.000336446	0.00173792	204.503	117.652	229.569	123.726	236.058	131.818
1315	'HINT2'	72.5398	-1.30731	0.364658	-3.58502	0.000337057	0.00174054	110.542	29.8273	109.501	61.0799	89.3693	34.9188
1316	'GPAA1'	388.666	-0.796785	0.222317	-3.584	0.000338368	0.0017465	389.66	283.359	587.85	272.51	503.55	295.064
1317	'TPMT'	138.912	-0.898758	0.250796	-3.58363	0.000338851	0.00174818	192.758	89.4819	168.094	101.8	181.82	99.5185
1318	'SLC2A6'	378.905	-1.19822	0.334422	-3.58295	0.000339735	0.00175219	579.654	261.817	585.929	319.495	414.797	111.74
1319	'GPX1'	1964.4	-0.603417	0.168521	-3.58065	0.000342737	0.00176604	2674.42	1597.42	2270.71	1613.14	2161.5	1469.21
1320	'NARFL'	132.338	-0.988688	0.276334	-3.57787	0.00034641	0.00178276	186.54	71.2541	153.686	87.7044	189.216	105.629
1321	'POLR2H'	162.447	-0.97792	0.273315	-3.578	0.000346239	0.00178276	263.919	112.681	173.858	123.726	207.09	93.4077
1322	'MTFR1L'	178.619	-0.948553	0.265161	-3.57728	0.00034719	0.00178622	269.446	149.136	222.845	123.726	211.405	95.1537
1323	'PAFAH1B3'	40.7683	-1.56498	0.437515	-3.57698	0.000347583	0.00178757	64.9434	24.8561	48.9875	14.0954	69.0301	22.6972
1324	'YIPF1'	132.083	-1.10669	0.309593	-3.57466	0.000350689	0.00180089	223.157	92.796	194.989	73.6091	123.268	84.678
1325	'CC2D1A'	268.245	-0.838437	0.234614	-3.57368	0.000351995	0.00180648	310.899	212.105	418.795	191.07	302.007	174.594
1326	'IL32'	986.391	-1.03336	0.289212	-3.57304	0.000352865	0.0018101	1662.97	947.845	1040.26	430.691	1270.89	565.684
1327	'TMEM161A'	89.8247	-1.35441	0.379069	-3.573	0.000352916	0.0018101	112.615	54.6834	156.568	25.0584	120.186	69.8376
1328	'FSTL3'	40.4564	-1.83165	0.512977	-3.57064	0.000356114	0.00182537	96.7242	26.5132	48.9875	12.5292	43.1438	14.8405
1329	'COG2'	157.957	-0.886639	0.248417	-3.56916	0.000358128	0.001834	203.812	114.338	197.871	92.4029	214.486	124.835
1330	'ZNF75A'	109.982	-1.09319	0.306339	-3.56857	0.00035893	0.00183754	133.341	64.6258	129.673	61.0799	187.367	83.8051
1331	'MROH6'	98.8483	-1.70175	0.477067	-3.56711	0.000360939	0.00184613	160.977	53.0263	215.161	68.9106	75.8098	19.2053
1332	'GLTSCR1'	228.239	-0.964514	0.2704	-3.56699	0.000361101	0.00184639	231.447	132.566	396.703	166.012	278.586	164.118
1333	'FADS2'	39.5184	-2.19768	0.616179	-3.56662	0.000361614	0.00184845	29.7082	4.97122	85.488	9.3969	81.3569	26.1891
1334	'CUL7'	139.569	-0.88848	0.249146	-3.56611	0.000362322	0.0018515	182.394	104.396	185.384	87.7044	176.273	101.264
1335	'LOC93622'	133.103	-1.2629	0.35434	-3.56408	0.000365139	0.00186361	182.394	61.3117	134.475	57.9476	249.001	113.486
1336	'XPO1'	653.942	-0.670751	0.188262	-3.56286	0.000366837	0.00187071	867.754	434.153	743.457	530.925	800.009	547.352
1337	'NRROS'	358.327	-1.08913	0.305786	-3.56174	0.000368407	0.00187799	449.077	145.822	610.903	338.289	402.47	203.402
1338	'PLD4'	148.043	-1.31952	0.370582	-3.56067	0.000369907	0.00188448	112.615	61.3117	287.201	84.5721	236.058	106.502
1339	'NCBP2+AC0-AS2'	180.006	-0.890809	0.250305	-3.55889	0.000372429	0.00189675	198.976	134.223	280.477	119.027	222.499	124.835
1340	'HDAC9'	84.7343	-1.19561	0.336111	-3.5572	0.000374827	0.0019078	128.505	33.1414	101.817	61.0799	124.501	59.3619
1341	'NCLN'	504.605	-0.683554	0.192215	-3.55619	0.000376273	0.00191457	701.251	374.498	601.298	369.612	564.567	416.406
1342	'RHOBTB2'	122.348	-1.06268	0.298892	-3.55539	0.000377422	0.00191983	143.014	67.9399	202.674	100.234	150.387	69.8376
1343	'LYPD2'	30.7324	-2.47613	0.696501	-3.5551	0.000377834	0.00192134	37.9988	6.62829	92.2118	18.7938	25.2699	3.49188
1344	'TCHP'	175.101	-0.94821	0.266821	-3.55373	0.000379805	0.00193077	270.828	147.479	191.147	103.366	228.662	109.121
1345	'FBXO9'	354.259	-0.832752	0.234351	-3.55345	0.000380218	0.00193228	531.983	316.501	396.703	220.827	430.822	228.718
1346	'SIDT2'	472.337	-0.904789	0.254772	-3.55136	0.00038324	0.00194646	467.04	318.158	851.038	342.987	530.052	324.745
1347	'LRFN3'	29.4909	-1.91711	0.539942	-3.55058	0.000384388	0.00195169	49.053	19.8849	35.54	6.2646	54.8542	11.3486
1348	'HEATR6'	90.0593	-1.14118	0.321442	-3.5502	0.000384935	0.00195387	143.014	69.597	112.383	57.9476	114.639	42.7755
1349	'CPNE2'	106.157	-1.06076	0.299027	-3.54736	0.000389109	0.00197265	126.432	53.0263	146.963	86.1383	157.167	67.2187
1350	'ATP5G1'	111.068	-1.04263	0.294044	-3.54585	0.000391354	0.00198222	128.505	56.3404	165.213	87.7044	155.318	73.3294
1351	'DNAJC30'	56.4735	-1.31086	0.36968	-3.54593	0.000391237	0.00198222	80.8338	29.8273	75.8826	42.2861	83.8222	26.1891
1352	'KCNQ1'	247.596	-1.00018	0.282105	-3.5454	0.000392012	0.00198435	332.317	111.024	306.412	150.35	355.012	230.464
1353	'WRAP73'	156.429	-0.877952	0.247856	-3.54218	0.000396834	0.00200754	217.63	115.995	215.161	106.498	175.041	108.248
1354	'DENND6A'	286.387	-0.746504	0.210826	-3.54085	0.000398847	0.00201664	317.117	218.733	394.782	200.467	365.49	221.734
1355	'FYB'	3222.85	-0.722412	0.204123	-3.5391	0.000401498	0.00202806	4659.34	2024.94	3228.37	2757.99	4152.28	2514.15
1356	'PPM1N'	55.2287	-1.33191	0.376784	-3.53494	0.000407865	0.0020571	80.8338	28.1702	94.1328	31.323	62.8667	34.0458
1357	'RBP7'	149.81	-1.32943	0.376114	-3.53464	0.000408324	0.00205879	329.553	92.796	108.541	75.1752	204.625	88.1699
1358	'GBGT1'	85.1671	-1.37106	0.387963	-3.534	0.000409323	0.00206321	182.394	38.1127	97.0145	61.0799	88.7529	43.6485
1359	'L3HYPDH'	47.0913	-1.37393	0.388826	-3.53355	0.000410022	0.00206548	68.3978	23.199	73.9615	25.0584	62.2503	29.681
1360	'NPL'	182.62	-1.40349	0.397238	-3.53311	0.000410702	0.00206827	421.441	155.765	188.266	76.7414	183.669	69.8376
1361	'ATIC'	179.96	-0.974937	0.275949	-3.53303	0.000410824	0.00206827	232.138	79.5395	229.569	137.821	255.781	144.913
1362	'MEGF8'	115.461	-0.980449	0.277523	-3.53285	0.000411101	0.002069	138.177	74.5682	171.937	68.9106	151.003	88.1699
1363	'GMPR2'	278.928	-0.848174	0.240142	-3.53197	0.000412474	0.00207469	421.441	245.247	320.82	172.277	332.207	181.578
1364	'MILR1'	45.7509	-1.52556	0.432039	-3.53108	0.000413866	0.00208044	84.9791	18.2278	47.0664	25.0584	72.1118	27.0621
1365	'FASTK'	502.333	-0.685485	0.194151	-3.53069	0.000414482	0.00208291	565.837	415.925	695.43	346.119	597.85	392.836
1366	'PRIM1'	30.6412	-1.7623	0.499425	-3.52867	0.00041766	0.00209761	40.7624	9.94243	56.6718	12.5292	45.6092	18.3324
1367	'THAP8'	14.5427	-2.82139	0.799627	-3.52838	0.000418109	0.00209861	19.3448	4.97122	35.54	4.69845	20.9556	1.74594
1368	'L3MBTL3'	167.136	-1.10141	0.312151	-3.52845	0.000418005	0.00209861	184.467	62.9687	267.99	123.726	233.593	130.072
1369	'F8A1'	102.016	-1.00934	0.286193	-3.52677	0.00042066	0.00211077	151.304	71.2541	127.752	73.6091	128.815	59.3619
1370	'ZNF25'	69.4626	-1.32669	0.376302	-3.52561	0.000422512	0.00211815	97.4151	39.7697	71.0799	31.323	130.048	47.1404
1371	'ERP29'	1249.35	-0.634759	0.180055	-3.52535	0.000422919	0.00211956	1548.97	1070.47	1510.93	811.266	1500.79	1053.67
1372	'PPP6R2'	659.895	-0.668238	0.189576	-3.5249	0.000423639	0.00212189	826.301	521.978	911.552	482.374	693.382	523.782
1373	'DPH7'	198.936	-0.83525	0.236997	-3.52431	0.000424593	0.00212603	252.865	164.05	264.148	148.784	245.92	117.851
1374	'MRPL55'	139.566	-0.906077	0.257263	-3.52199	0.000428326	0.00214406	167.886	94.4531	210.358	98.6675	168.261	97.7726
1375	'ANAPC11'	172.869	-0.999105	0.28373	-3.52133	0.00042939	0.00214746	249.41	82.8536	185.384	119.027	258.246	142.294
1376	'MAPKAP1'	374.721	-0.718694	0.204145	-3.52051	0.000430716	0.00215345	431.114	291.645	463.94	244.32	504.782	312.523
1377	'FAM195B'	267.827	-0.825243	0.234473	-3.51957	0.000432247	0.00216046	307.445	182.278	417.835	181.673	303.856	213.878
1378	'ZNF101'	195.091	-0.903029	0.256589	-3.51935	0.000432603	0.00216159	255.628	144.165	217.082	106.498	290.912	156.262
1379	'CDK10'	477.967	-0.848228	0.241072	-3.51857	0.000433884	0.00216717	643.216	437.467	705.036	286.606	494.305	301.174
1380	'HSD17B11'	488.012	-0.724334	0.205864	-3.51851	0.000433981	0.00216717	650.125	338.043	533.099	333.59	642.842	430.374
1381	'COQ9'	115.823	-1.04806	0.297944	-3.51765	0.000435384	0.00217353	189.994	86.1677	121.988	65.7783	155.934	75.0754
1382	'ZCCHC7'	157.702	-0.955651	0.271842	-3.51546	0.000438987	0.0021902	158.904	106.053	251.661	103.366	214.486	111.74
1383	'MLX'	228.085	-0.789077	0.224472	-3.51526	0.000439328	0.00219125	325.408	165.707	269.912	153.483	272.422	181.578
1384	'NFATC3'	693.67	-0.88903	0.253073	-3.51294	0.000443178	0.00220781	648.052	384.441	1074.84	607.666	979.98	467.039
1385	'PFAS'	91.1585	-1.21102	0.344922	-3.51101	0.000446412	0.00222059	115.378	33.1414	154.647	65.7783	113.407	64.5997
1386	'LSM4'	376.644	-0.654234	0.186402	-3.5098	0.000448444	0.00222805	460.131	303.244	473.546	285.039	448.079	289.826
1387	'LCAT'	41.5364	-1.52536	0.43466	-3.50932	0.000449256	0.00223142	63.5616	28.1702	61.4745	23.4923	58.5523	13.9675
1388	'TP53I13'	316.847	-0.819947	0.233817	-3.50678	0.000453558	0.00225144	328.862	258.503	486.993	225.526	396.923	204.275
1389	'SMAD1'	11.8369	-3.08964	0.881314	-3.50572	0.000455367	0.00225975	26.9446	1.65707	16.3292	3.1323	20.3392	2.61891
1390	'LINGO3'	52.0043	-1.68223	0.479985	-3.50476	0.000457013	0.00226589	91.888	8.28536	59.5534	26.6246	88.1366	37.5377
1391	'DHX57'	141.288	-0.874096	0.24973	-3.50016	0.000464975	0.00230468	188.612	89.4819	176.739	111.197	183.053	98.6456
1392	'TNFRSF8'	73.0436	-1.33912	0.382599	-3.50005	0.000465165	0.00230494	139.559	41.4268	95.0934	28.1907	80.7405	53.2511
1393	'DHPS'	315.365	-0.700225	0.200228	-3.49714	0.000470271	0.00232678	369.625	231.99	404.387	225.526	398.772	261.891
1394	'CDA'	170.536	-1.1693	0.334401	-3.49669	0.000471062	0.00232931	341.989	129.252	155.607	81.4398	210.172	104.756
1395	'ZBTB8OS'	116.13	-0.969148	0.277246	-3.49563	0.000472941	0.00233722	167.195	67.9399	146.963	73.6091	148.538	92.5348
1396	'CD37'	3157.95	-0.647991	0.185413	-3.49485	0.000474326	0.00234337	3426.11	2193.96	4560.64	2701.61	3580.93	2484.47
1397	'ZNF544'	63.9342	-1.18091	0.338199	-3.49176	0.00047985	0.00236715	79.452	41.4268	97.975	37.5876	88.7529	38.4107
1398	'ZNF687'	310.364	-0.784918	0.224919	-3.48979	0.000483407	0.00238328	355.116	198.849	468.743	249.018	355.628	234.829
1399	'HLA+AC0-DRB1'	6004.24	-0.741763	0.212586	-3.48924	0.000484394	0.00238744	6970.36	3350.6	8768.76	5094.69	6807.47	5033.54
1400	'PDE6D'	89.8385	-1.07786	0.309369	-3.48407	0.000493852	0.00243118	147.159	57.9975	109.501	62.646	108.476	53.2511
1401	'HIP1'	123.39	-1.30434	0.374558	-3.48235	0.000497032	0.00244539	154.759	51.3692	141.199	48.5507	233.593	110.867
1402	'METTL3'	267.377	-0.970044	0.278625	-3.48154	0.00049854	0.00245046	423.514	236.961	258.385	147.218	378.433	159.753
1403	'TRIM41'	303.22	-0.844656	0.242607	-3.48158	0.00049846	0.00245046	407.624	283.359	410.15	189.504	348.848	179.832
1404	'RNF146'	182.277	-1.07374	0.3084	-3.48167	0.000498305	0.00245046	334.389	124.28	174.818	89.2706	232.976	137.929
1405	'ZNF518A'	185.968	-0.93908	0.269854	-3.47996	0.000501487	0.0024615	293.627	125.937	196.911	103.366	244.071	151.897
1406	'TREX1'	209.567	-0.909883	0.261542	-3.47892	0.000503434	0.00246887	316.426	134.223	260.306	186.372	242.222	117.851
1407	'TMEM218'	56.3192	-1.59464	0.45859	-3.47727	0.000506552	0.0024827	98.106	28.1702	58.5929	12.5292	98.6144	41.9025
1408	'CFDP1'	153.281	-0.933145	0.268729	-3.47243	0.00051576	0.00252338	241.811	87.8248	189.226	115.895	173.192	111.74
1409	'OGG1'	80.7247	-1.19905	0.34545	-3.47097	0.000518591	0.002535	118.142	46.398	97.975	67.3445	119.57	34.9188
1410	'GOLGA1'	180.313	-0.835844	0.240931	-3.46922	0.000521967	0.00255075	237.665	145.822	245.898	109.631	210.172	132.691
1411	'SPI1'	2608.26	-0.789685	0.227632	-3.46912	0.000522157	0.00255093	3845.48	1733.3	3645.25	2325.73	2422.83	1676.97
1412	'SGK494'	57.0418	-1.40769	0.405868	-3.46836	0.000523652	0.00255749	109.16	31.4844	69.1588	40.7199	69.0301	22.6972
1413	'NUDCD3'	275.072	-0.866112	0.249846	-3.46658	0.000527126	0.00257069	308.136	248.561	375.571	147.218	381.514	189.434
1414	'SPTLC2'	451.632	-0.763899	0.2205	-3.4644	0.000531424	0.00259013	692.269	318.158	530.218	379.008	481.978	308.158
1415	'LRRC14'	111.116	-1.31854	0.380643	-3.46398	0.000532252	0.00259341	156.141	82.8536	98.9355	39.1538	220.65	68.9646
1416	'CD84'	313.583	-0.980506	0.283454	-3.45913	0.000541915	0.0026374	566.528	236.961	304.491	234.923	375.351	163.245
1417	'LOC100506585'	36.8596	-1.54759	0.447534	-3.45803	0.000544138	0.00264745	65.6343	18.2278	53.7902	21.9261	44.9928	16.5864
1418	'MRPL43'	180.574	-0.805762	0.233137	-3.45618	0.000547885	0.00266335	234.211	130.909	218.042	117.461	237.907	144.913
1419	'SNORA67'	126.96	-1.24847	0.361261	-3.45587	0.000548516	0.00266564	108.469	81.1965	272.793	68.9106	155.318	75.0754
1420	'ATP5H'	447.455	-0.671912	0.194448	-3.45549	0.000549292	0.00266716	576.2	354.613	597.455	344.553	475.814	336.093
1421	'TCF7L2'	178.727	-1.17587	0.340312	-3.45525	0.000549778	0.00266788	257.701	112.681	309.294	151.917	174.424	66.3457
1422	'SHKBP1'	1106.79	-0.720747	0.208594	-3.45526	0.000549769	0.00266788	1618.06	845.107	1399.51	712.599	1117.42	948.045
1423	'NCF2'	1807.09	-0.929059	0.268897	-3.45507	0.000550152	0.00266892	3350.8	1496.34	1648.29	991.373	2109.12	1246.6
1424	'IQCH+AC0-AS1'	31.4625	-1.66237	0.481274	-3.45411	0.00055212	0.00267691	39.3806	11.5995	54.7507	15.6615	49.9235	17.4594
1425	'COX5A'	297.18	-0.802161	0.232299	-3.45314	0.000554101	0.00268417	422.132	208.791	379.413	178.541	334.056	260.145
1426	'RER1'	515.262	-0.663785	0.192247	-3.45277	0.000554863	0.00268708	672.233	434.153	614.745	339.855	608.944	421.644
1427	'STX7'	287.817	-0.850516	0.246391	-3.4519	0.000556664	0.00269423	460.131	225.362	282.399	192.637	367.339	199.037
1428	'MOSPD3'	81.5945	-1.08906	0.315504	-3.45181	0.000556837	0.00269429	97.4151	56.3404	131.594	48.5507	104.161	51.5052
1429	'ENTHD2'	501.575	-0.744512	0.215798	-3.45004	0.000560501	0.00270966	645.98	409.297	729.049	388.405	508.48	328.237
1430	'CDC42EP1'	46.9091	-2.18553	0.633529	-3.44977	0.000561056	0.00271155	141.632	28.1702	25.9346	6.2646	62.8667	16.5864
1431	'LOC728392'	356.519	-0.961858	0.278887	-3.44891	0.000562849	0.00271864	503.657	296.616	576.324	253.716	331.591	177.213
1432	'TMC8'	2977.97	-0.728246	0.211221	-3.44779	0.000565203	0.00272922	2974.96	2099.51	4028.5	1895.04	4141.8	2728.03
1433	'SPRYD7'	27.4351	-1.85555	0.538497	-3.44579	0.000569384	0.00274862	41.4532	19.8849	44.1848	7.83075	42.5275	8.7297
1434	'BANF1'	370.335	-0.820675	0.238219	-3.44504	0.000570969	0.00275467	585.872	245.247	404.387	321.061	427.124	238.321
1435	'LOC101928891'	8.00872	-5.07635	1.47561	-3.44016	0.000581364	0.00279785	29.0173	0	7.68431	0	10.4778	0.87297
1436	'ZNF75D'	108.536	-1.06241	0.30886	-3.43978	0.000582186	0.00279987	149.923	96.1102	137.357	50.1168	152.236	65.4727
1437	'MIS18BP1'	269.286	-0.815607	0.237116	-3.4397	0.000582363	0.00279991	376.534	159.079	337.149	244.32	316.182	182.451
1438	'CPAMD8'	52.9492	-1.46993	0.427417	-3.43911	0.000583638	0.00280523	77.3794	18.2278	53.7902	31.323	102.929	34.0458
1439	'MRPL11'	165.224	-0.981117	0.285393	-3.43777	0.00058652	0.00281746	213.484	72.9112	242.056	142.52	203.392	116.978
1440	'CLN3'	449.568	-0.659802	0.191961	-3.43717	0.000587827	0.00282211	549.946	319.815	603.219	364.913	499.852	359.663
1441	'RECQL5'	128.995	-1.02625	0.298805	-3.43451	0.000593631	0.00284751	196.212	64.6258	159.45	115.895	162.714	75.0754
1442	'AKAP10'	283.133	-0.795054	0.231631	-3.43241	0.000598235	0.00286712	388.279	248.561	353.478	161.314	335.905	211.259
1443	'TPPP3'	96.9839	-1.11388	0.324698	-3.43051	0.000602438	0.00288644	133.341	53.0263	121.988	86.1383	141.142	46.2674
1444	'COX8A'	545.671	-0.66687	0.194415	-3.43014	0.000603278	0.00288963	639.762	405.983	774.195	408.765	596.617	448.706
1445	'LINC00476'	61.9332	-1.42509	0.415704	-3.42815	0.000607719	0.00291007	118.833	29.8273	51.8691	31.323	100.463	39.2836
1446	'GATB'	47.9613	-1.29484	0.377774	-3.42757	0.000609018	0.00291461	70.4705	28.1702	69.1588	28.1907	64.7157	27.0621
1447	'DOPEY2'	179.016	-0.861915	0.251491	-3.42722	0.000609805	0.00291754	248.719	119.309	250.701	147.218	192.914	115.232
1448	'PDE6B'	49.8336	-1.30195	0.379904	-3.42705	0.000610168	0.0029176	69.0887	31.4844	62.4351	28.1907	80.7405	27.0621
1449	'SNAPC2'	118.712	-1.01923	0.29748	-3.42622	0.000612048	0.00292491	166.504	61.3117	183.463	93.969	127.582	79.4402
1450	'RWDD2B'	31.6979	-1.7271	0.504257	-3.42504	0.000614705	0.00293677	56.6528	21.5419	48.027	7.83075	41.2948	14.8405
1451	'SLC27A4'	89.4561	-1.05589	0.308318	-3.42469	0.000615503	0.00293974	134.032	69.597	114.304	45.4184	114.023	59.3619
1452	'PSMG3+AC0-AS1'	23.0531	-1.95196	0.570038	-3.42426	0.000616476	0.00294354	35.2353	6.62829	33.6189	7.83075	41.9111	13.0945
1453	'MTMR4'	245.644	-0.769629	0.224766	-3.42413	0.000616765	0.00294408	295.009	155.765	316.978	173.843	319.264	213.005
1454	'CLEC4F'	33.4949	-2.58453	0.754847	-3.42391	0.000617279	0.00294569	13.8177	1.65707	105.659	17.2277	53.0052	9.60266
1455	'PDE1B'	94.3009	-1.10557	0.323037	-3.42242	0.000620669	0.00296017	145.777	76.2253	139.278	51.683	100.463	52.3782
1456	'BRD3'	258.548	-0.727412	0.21254	-3.42247	0.000620557	0.00296017	359.952	198.849	308.333	187.938	298.925	197.291
1457	'PMM1'	109.692	-1.05484	0.308295	-3.42153	0.000622695	0.00296898	130.578	69.597	175.779	53.2491	139.909	89.0429
1458	'PRSS30P'	36.5918	-1.56182	0.45657	-3.42077	0.000624451	0.0029765	40.7624	21.5419	65.3167	15.6615	57.9359	18.3324
1459	'EFEMP2'	48.6671	-1.38268	0.404266	-3.42023	0.000625673	0.00298148	74.6158	28.1702	84.5275	23.4923	52.3889	28.808
1460	'CAPG'	856.889	-0.869531	0.254478	-3.41692	0.000633336	0.0030154	1517.88	697.627	1013.37	548.153	790.764	573.541
1461	'TMEM147+AC0-AS1'	23.2118	-2.01709	0.590601	-3.41532	0.000637068	0.00303057	39.3806	11.5995	38.4216	3.1323	34.515	12.2216
1462	'TMEM9'	93.1087	-1.01258	0.296913	-3.41035	0.000648797	0.00308285	125.741	49.7122	116.225	70.4768	131.897	64.5997
1463	'NSF'	114.213	-0.981652	0.287917	-3.40949	0.000650841	0.00309168	159.595	82.8536	149.844	56.3814	146.689	89.9159
1464	'ANAPC7'	163.721	-0.837205	0.24562	-3.40854	0.000653112	0.0031007	236.974	127.595	186.345	111.197	205.858	114.359
1465	'MFF'	268.874	-0.692155	0.20318	-3.40661	0.000657748	0.00311916	318.499	197.192	347.715	206.732	330.975	212.132
1466	'C2orf81'	18.1767	-2.23698	0.657017	-3.40475	0.000662254	0.00313963	22.7993	4.97122	34.5794	4.69845	33.2824	8.7297
1467	'TMEM256'	81.612	-1.23339	0.362451	-3.40293	0.000666685	0.00315884	105.015	56.3404	150.805	32.8892	88.7529	55.87
1468	'LHX4+AC0-AS1'	35.3196	-1.58713	0.46653	-3.402	0.00066895	0.00316777	60.1072	23.199	41.3032	12.5292	57.3196	17.4594
1469	'MEFV'	325.614	-1.13208	0.332769	-3.40201	0.000668926	0.00316777	612.817	154.108	355.4	314.796	371.653	144.913
1470	'POLE4'	215.916	-0.800273	0.235492	-3.3983	0.000678056	0.00320697	310.208	152.451	262.227	137.821	252.083	180.705
1471	'CIZ1'	609.926	-0.610828	0.179748	-3.39825	0.000678191	0.00320697	706.087	439.124	794.366	501.168	712.489	506.322
1472	'POP7'	69.0546	-1.1641	0.342571	-3.39811	0.000678531	0.00320767	109.16	36.4556	100.857	45.4184	77.0425	45.3944
1473	'SLC22A15'	101.447	-1.12516	0.331338	-3.39582	0.000684242	0.00323192	189.994	71.2541	114.304	64.2122	112.174	56.743
1474	'NDUFS2'	347.817	-0.883505	0.260222	-3.39519	0.000685803	0.00323837	531.292	283.359	333.307	184.806	488.758	265.383
1475	'LOC100996455'	14.4641	-2.82876	0.834045	-3.39161	0.00069483	0.00327581	36.617	1.65707	19.2108	7.83075	19.7229	1.74594
1476	'TMED3'	157.571	-0.821888	0.242332	-3.39158	0.00069491	0.00327581	196.903	117.652	185.384	117.461	220.65	107.375
1477	'PRDX3'	189.266	-0.944761	0.278674	-3.39021	0.000698401	0.00329133	321.953	137.537	184.424	112.763	240.989	137.929
1478	'NUDT1'	92.5079	-1.03199	0.304539	-3.38869	0.00070228	0.00330681	102.251	54.6834	144.081	64.2122	126.966	62.8538
1479	'KCNAB2'	1664.11	-0.694639	0.205058	-3.38753	0.000705253	0.00331893	2273.71	1546.05	2156.41	1064.98	1740.54	1202.95
1480	'NREP'	38.5433	-1.62565	0.480403	-3.38393	0.000714551	0.00335984	70.4705	21.5419	39.3821	10.9631	65.332	23.5702
1481	'CDPF1'	29.9879	-1.67397	0.494796	-3.38316	0.000716558	0.00336738	53.1983	16.5707	42.2637	9.3969	41.9111	16.5864
1482	'SERGEF'	91.9799	-1.07656	0.318431	-3.38084	0.000722644	0.00339311	111.924	44.7409	132.554	54.8153	131.897	75.9483
1483	'INSR'	118.005	-1.30457	0.385987	-3.37983	0.0007253	0.00340462	183.085	31.4844	185.384	109.631	135.595	62.8538
1484	'SLC15A3'	565.204	-0.660581	0.195469	-3.37946	0.000726273	0.00340809	724.741	389.412	755.944	466.713	597.85	456.563
1485	'OMA1'	77.7127	-1.08894	0.322259	-3.37908	0.000727292	0.00341013	111.924	46.398	94.1328	42.2861	112.174	59.3619
1486	'THEM4'	216.143	-1.02642	0.303943	-3.37702	0.000732761	0.0034348	239.047	203.82	262.227	108.064	366.722	116.978
1487	'ZDHHC12'	128.812	-0.956545	0.283506	-3.37399	0.000740882	0.00346994	170.649	91.139	197.871	100.234	140.525	72.4565
1488	'VNN1'	52.0688	-1.4327	0.42477	-3.37289	0.000743837	0.0034828	66.3252	24.8561	62.4351	40.7199	97.998	20.0783
1489	'URM1'	285.051	-0.797941	0.236605	-3.37246	0.000745009	0.00348731	415.223	170.678	299.688	238.055	371.037	215.623
1490	'CHPF2'	404.294	-0.775881	0.230172	-3.37087	0.000749305	0.00350545	521.62	387.755	519.652	236.489	488.758	271.494
1491	'FAM200B'	108.437	-1.09307	0.324489	-3.3686	0.000755497	0.00353244	179.631	51.3692	107.58	75.1752	156.55	80.3132
1492	'NUDT7'	11.3049	-3.16087	0.938864	-3.36669	0.000760757	0.00355504	23.4902	1.65707	19.2108	0	19.1065	4.36485
1493	'PTDSS2'	90.285	-1.00394	0.298223	-3.3664	0.000761553	0.00355776	116.76	57.9975	138.318	62.646	106.627	59.3619
1494	'ZNF500'	57.5941	-1.30764	0.388449	-3.3663	0.000761834	0.00355807	69.7796	46.398	92.2118	21.9261	83.8222	31.4269
1495	'CRYL1'	92.5682	-1.24637	0.370359	-3.3653	0.000764603	0.00356992	136.796	36.4556	102.778	43.8522	153.469	82.0591
1496	'GLYCTK'	131.618	-0.876316	0.260415	-3.36507	0.00076523	0.00357093	181.703	82.8536	178.66	97.1013	151.62	97.7726
1497	'TCAIM'	54.3527	-1.27031	0.377568	-3.36444	0.000766981	0.0035761	75.3067	28.1702	73.9615	25.0584	82.5895	41.0296
1498	'VSIG4'	28.8513	-2.48664	0.739932	-3.36064	0.000777629	0.00361866	44.9077	1.65707	37.461	1.56615	66.5647	20.9513
1499	'ATP6V1E2'	19.6097	-2.15935	0.642595	-3.36036	0.000778397	0.00362122	21.4175	4.97122	38.4216	6.2646	36.9804	9.60266
1500	'MT1F'	36.6299	-1.92355	0.572491	-3.35996	0.000779551	0.00362456	90.5062	19.8849	56.6718	17.2277	25.8863	9.60266
1501	'CLDN7'	17.4749	-2.33276	0.694942	-3.35676	0.000788613	0.00366363	36.617	9.94243	21.1319	4.69845	28.968	3.49188
1502	'TMC6'	1612.2	-0.7617	0.22694	-3.3564	0.000789643	0.0036674	1674.02	1216.29	2206.36	888.007	2207.11	1481.43
1503	'RABEPK'	61.8549	-1.43787	0.428634	-3.35453	0.000795005	0.00369127	89.8154	44.7409	98.9355	12.5292	83.2059	41.9025
1504	'U2AF1L4'	317.726	-0.663945	0.197973	-3.35372	0.000797334	0.00370105	364.098	248.561	417.835	253.716	386.445	235.702
1505	'PDDC1'	273.795	-0.708592	0.211448	-3.35113	0.000804816	0.0037337	357.88	230.333	351.557	191.07	309.403	202.529
1506	'UPF3A'	389.514	-0.793114	0.236748	-3.35003	0.000808021	0.00374753	496.057	223.705	432.243	363.347	552.857	268.875
1507	'FAM46A'	307.53	-0.890661	0.265921	-3.34935	0.000810017	0.00375574	425.587	159.079	462.98	275.643	310.635	211.259
1508	'C2CD5'	274.543	-0.74599	0.222743	-3.3491	0.000810733	0.00375697	335.771	183.935	350.597	181.673	348.232	247.05
1509	'NPHP3'	57.3431	-1.23721	0.369662	-3.34687	0.000817302	0.0037853	84.2883	38.1127	66.2772	26.6246	91.2183	37.5377
1510	'CDKN2D'	566.037	-0.83871	0.250777	-3.34445	0.000824452	0.00381524	710.232	326.443	914.433	504.301	554.09	386.725
1511	'TIMELESS'	96.3292	-1.04442	0.312397	-3.34323	0.000828079	0.00383096	121.596	61.3117	154.647	76.7414	112.174	51.5052
1512	'CTIF'	77.2558	-1.33614	0.399739	-3.34253	0.000830184	0.00383963	143.705	57.9975	105.659	50.1168	80.7405	25.3161
1513	'CLPB'	61.0033	-1.24036	0.371096	-3.34244	0.000830464	0.00383986	100.87	46.398	87.4091	29.7569	68.4137	33.1728
1514	'ASB1'	186.086	-0.788088	0.235908	-3.34066	0.000835807	0.00386135	258.392	150.794	219.963	119.027	228.662	139.675
1515	'CHID1'	119.889	-1.03663	0.310489	-3.33871	0.000841688	0.00388313	134.723	59.6546	171.937	68.9106	179.355	104.756
1516	'EML2'	245.006	-0.71184	0.213216	-3.33859	0.000842054	0.00388375	288.1	202.163	310.254	187.938	313.101	168.483
1517	'NACC2'	284.01	-1.08466	0.32497	-3.33772	0.000844703	0.00389475	570.673	210.448	292.964	212.996	292.145	124.835
1518	'SH2B1'	592.103	-0.707906	0.212105	-3.33753	0.000845255	0.00389528	771.721	563.404	674.299	379.008	755.633	408.55
1519	'TRAPPC11'	209.686	-0.865196	0.259268	-3.33707	0.000846659	0.00389959	315.045	109.367	243.016	172.277	255.165	163.245
1520	'OSTF1'	479.954	-0.711645	0.213355	-3.33549	0.000851493	0.00391969	668.779	326.443	482.191	360.215	637.912	404.185
1521	'MRPL40'	70.5295	-1.2269	0.367903	-3.33484	0.000853488	0.0039265	91.888	49.7122	102.778	23.4923	102.929	52.3782
1522	'GPI'	816.966	-0.609239	0.182706	-3.33453	0.000854451	0.00392788	1034.95	672.771	1012.41	557.55	915.265	708.851
1523	'COX7A2L'	435.389	-0.6413	0.192473	-3.3319	0.000862558	0.00395969	577.582	351.299	487.954	360.215	524.505	310.777
1524	'MFSD1'	538.719	-0.711587	0.21361	-3.33124	0.000864615	0.00396804	802.811	391.069	529.257	422.861	674.276	412.042
1525	'CXCR2'	37.7414	-1.62743	0.488583	-3.33092	0.000865604	0.00397148	60.7981	13.2566	34.5794	21.9261	75.8098	20.0783
1526	'ERI3'	117.487	-1.04968	0.315345	-3.32868	0.000872598	0.00399807	131.959	62.9687	184.424	61.0799	161.481	103.01
1527	'SNHG11'	40.2514	-1.42301	0.427607	-3.32785	0.000875187	0.00400883	58.0345	23.199	70.1194	23.4923	47.4582	19.2053
1528	'NT5DC1'	104.753	-1.12664	0.338617	-3.32717	0.000877319	0.00401638	149.923	71.2541	101.817	46.9845	179.971	78.5673
1529	'DPM3'	95.2884	-1.01859	0.306228	-3.32623	0.0008803	0.00402893	140.941	48.0551	111.423	75.1752	130.664	65.4727
1530	'N4BP2L2+AC0-IT2'	82.4199	-1.19526	0.359486	-3.32491	0.000884457	0.00404462	148.541	62.9687	78.7642	43.8522	115.872	44.5214
1531	'PCBD2'	46.2535	-1.31159	0.394646	-3.32345	0.000889103	0.00406141	64.2525	31.4844	69.1588	28.1907	63.483	20.9513
1532	'SH3RF1'	23.8807	-1.83244	0.551898	-3.32025	0.000899356	0.00410262	40.7624	8.28536	42.2637	12.5292	28.968	10.4756
1533	'ZNF37BP'	220.619	-0.842306	0.25374	-3.31956	0.000901607	0.00411064	321.263	198.849	260.306	122.16	267.492	153.643
1534	'CBX3'	626.647	-0.63837	0.192311	-3.31947	0.000901888	0.00411079	860.846	543.52	698.312	490.205	727.897	439.104
1535	'PPM1M'	487.043	-0.936158	0.282103	-3.3185	0.000905024	0.00412396	804.193	420.896	455.296	227.092	659.484	355.299
1536	'MARCO'	122.486	-1.16357	0.350794	-3.31697	0.000909998	0.00414549	232.138	81.1965	158.489	93.969	115.872	53.2511
1537	'HAUS1'	59.0991	-1.18602	0.357575	-3.31684	0.000910431	0.00414633	93.9607	41.4268	70.1194	31.323	81.9732	35.7918
1538	'CD27'	109.037	-1.12551	0.339384	-3.31634	0.000912042	0.0041514	118.833	76.2253	121.028	53.2491	208.939	75.9483
1539	'APBB1IP'	802.035	-0.580637	0.175146	-3.31515	0.000915929	0.00416795	1022.51	657.858	956.697	579.476	906.02	689.646
1540	'GSTZ1'	33.4086	-1.78203	0.537635	-3.31457	0.000917845	0.00417439	62.8707	13.2566	60.514	7.83075	33.2824	22.6972
1541	'FAM3A'	190.4	-0.794716	0.239812	-3.3139	0.00092003	0.00418205	223.847	134.223	243.016	164.446	256.397	120.47
1542	'HMGN3'	332.796	-0.870458	0.262683	-3.31373	0.000920617	0.00418357	525.074	311.53	357.321	184.806	406.784	211.259
1543	'LPAR1'	18.6194	-2.63837	0.796476	-3.31256	0.000924479	0.00419883	49.053	11.5995	15.3686	3.1323	30.817	1.74594
1544	'HSDL2'	76.7642	-1.35006	0.407584	-3.31234	0.000925177	0.00420086	145.086	29.8273	61.4745	51.683	124.501	48.0133
1545	'KRTCAP2'	320.023	-0.732777	0.22125	-3.31199	0.000926334	0.00420497	403.478	225.362	462.019	266.246	333.44	229.591
1546	'NLRP1'	2635.2	-0.718915	0.217172	-3.31035	0.000931798	0.00422632	3471.02	2512.12	3626.04	1882.51	2735.93	1583.57
1547	'RCOR3'	265.231	-0.707875	0.213957	-3.30848	0.000938027	0.0042511	350.971	195.534	294.886	187.938	342.069	219.988
1548	'BCL11A'	122.675	-1.00785	0.304658	-3.30813	0.000939212	0.00425531	120.214	74.5682	205.555	93.969	165.795	75.9483
1549	'KNOP1'	48.3666	-1.56949	0.47457	-3.30718	0.00094239	0.00426855	81.5247	11.5995	63.3956	43.8522	71.4954	18.3324
1550	'DGKG'	31.8497	-2.05246	0.62067	-3.30685	0.000943508	0.00427245	73.9249	24.8561	40.3426	9.3969	38.2131	4.36485
1551	'CTSK'	86.1184	-1.35608	0.410516	-3.30336	0.000955345	0.00432253	156.831	79.5395	90.2907	26.6246	123.268	40.1566
1552	'TLR5'	85.3556	-1.20614	0.365178	-3.30288	0.000956964	0.0043275	152.686	38.1127	87.4091	72.0429	116.488	45.3944
1553	'PPT1'	975.922	-1.03011	0.311989	-3.30174	0.000960875	0.00434401	1443.95	512.035	792.445	490.205	1696.78	920.11
1554	'ADSL'	255.899	-0.747136	0.226455	-3.29927	0.000969356	0.00437879	337.844	215.419	292.964	155.049	331.591	202.529
1555	'PLEKHJ1'	330.58	-0.659489	0.19999	-3.29761	0.000975101	0.00440354	413.842	253.532	414.953	283.473	384.596	233.083
1556	'ZGLP1'	26.0895	-1.72626	0.523591	-3.29697	0.00097734	0.00441007	45.5986	13.2566	30.7373	10.9631	43.7601	12.2216
1557	'MYO1G'	2580.1	-0.682017	0.206875	-3.29676	0.000978078	0.0044122	3445.46	2251.96	3573.21	2048.53	2515.9	1645.55
1558	'ICAM3'	1555.12	-0.633377	0.192139	-3.29645	0.000979151	0.00441585	1757.62	1221.26	1863.45	999.204	2054.88	1434.29
1559	'TOR2A'	200.821	-0.918865	0.278781	-3.29601	0.000980682	0.00442036	297.772	154.108	290.083	159.747	198.461	104.756
1560	'TAF12'	112.208	-1.10442	0.335138	-3.29543	0.000982729	0.0044272	177.558	39.7697	135.436	86.1383	147.922	86.424
1561	'PNKD'	327.182	-0.897584	0.27238	-3.29534	0.000983029	0.00442735	558.928	212.105	317.938	285.039	398.772	190.307
1562	'STUB1'	212.682	-0.77996	0.236697	-3.29518	0.000983572	0.0044286	284.646	183.935	242.056	129.991	279.202	156.262
1563	'TOMM6'	471.927	-0.662745	0.201188	-3.29416	0.00098717	0.0044436	629.398	306.558	579.205	396.236	528.203	391.963
1564	'CIC'	741.065	-0.718456	0.218224	-3.29228	0.000993788	0.00447097	811.793	565.062	1110.38	457.316	846.235	655.6
1565	'AIFM1'	142.04	-0.853573	0.259378	-3.29084	0.000998884	0.00449026	197.594	102.738	154.647	92.4029	196.612	108.248
1566	'VAV2'	179.357	-0.762749	0.231794	-3.29064	0.00099961	0.00449231	210.721	127.595	247.819	139.387	218.801	131.818
1567	'TONSL'	49.3009	-1.42403	0.433187	-3.28733	0.00101143	0.00453933	71.1614	29.8273	94.1328	17.2277	51.1562	32.2999
1568	'NAGPA'	190.681	-0.748238	0.227644	-3.28688	0.00101303	0.00454513	260.465	137.537	225.727	151.917	230.511	137.929
1569	'HAAO'	30.0996	-1.61583	0.491667	-3.28643	0.00101464	0.00454883	50.4348	18.2278	40.3426	9.3969	45.6092	16.5864
1570	'S100PBP'	152.237	-0.864233	0.263044	-3.28551	0.00101799	0.00456261	176.867	124.28	179.621	95.5352	232.36	104.756
1571	'MDM1'	141.493	-0.872287	0.265524	-3.28515	0.00101928	0.00456718	208.648	117.652	177.7	87.7044	162.097	95.1537
1572	'POLM'	240.485	-0.824692	0.251045	-3.28504	0.00101967	0.00456769	268.755	205.477	325.623	126.858	328.509	187.688
1573	'TSSC1'	98.6567	-0.979283	0.298158	-3.28444	0.00102184	0.00457615	129.196	51.3692	138.318	65.7783	126.966	80.3132
1574	'CBX5'	175.242	-0.912698	0.277915	-3.2841	0.0010231	0.00457936	240.429	129.252	169.055	101.8	277.353	133.564
1575	'MLLT1'	406.146	-0.608271	0.185213	-3.28417	0.00102284	0.00457936	484.312	318.158	494.678	303.833	493.688	342.204
1576	'WASH7P'	161.983	-0.948092	0.288743	-3.28351	0.00102523	0.00458644	179.631	91.139	264.148	144.086	195.996	96.8996
1577	'VPS8'	200.526	-0.76498	0.233133	-3.2813	0.00103331	0.00462131	281.191	142.508	229.569	136.255	247.769	165.864
1578	'CTRL'	100.152	-1.11028	0.338611	-3.27892	0.00104204	0.00465911	144.395	71.2541	169.055	72.0429	96.149	48.0133
1579	'ANGEL1'	74.7258	-1.03409	0.315663	-3.27594	0.00105311	0.00470733	95.3425	46.398	96.0539	46.9845	110.325	53.2511
1580	'BRCC3'	87.1369	-0.994058	0.303506	-3.27525	0.00105568	0.00471758	110.542	61.3117	103.738	53.2491	133.746	60.2349
1581	'RASSF1+AC0-AS1'	39.0511	-1.43332	0.437645	-3.27507	0.00105636	0.00471809	67.707	19.8849	60.514	20.36	43.1438	22.6972
1582	'ZNF839'	124.735	-0.958849	0.292787	-3.2749	0.00105698	0.00471961	138.177	71.2541	191.147	75.1752	167.028	105.629
1583	'ITPA'	216.951	-0.786103	0.24016	-3.27325	0.0010632	0.0047448	294.318	144.165	289.122	140.954	242.838	190.307
1584	'ABHD15'	168.558	-0.869194	0.265875	-3.26918	0.00107859	0.00480451	210.721	130.909	192.108	90.8367	251.467	135.31
1585	'KIAA0125'	119.367	-1.25917	0.385214	-3.26877	0.00108018	0.00481027	87.7427	51.3692	183.463	76.7414	234.825	82.0591
1586	'HSPBAP1'	156.714	-0.833899	0.25512	-3.26865	0.0010806	0.00481089	211.412	111.024	220.924	125.292	169.493	102.137
1587	'LAMB2'	31.95	-2.07801	0.635776	-3.26847	0.00108132	0.00481279	55.9619	1.65707	60.514	26.6246	38.2131	8.7297
1588	'DEPDC5'	121.327	-0.867287	0.26542	-3.2676	0.00108465	0.00482505	144.395	94.4531	170.015	76.7414	155.934	86.424
1589	'ACADS'	93.2649	-1.12554	0.344535	-3.26683	0.00108758	0.00483421	138.868	51.3692	134.475	39.1538	112.79	82.9321
1590	'RASSF7'	153.216	-1.0467	0.320409	-3.26675	0.0010879	0.00483432	210.03	132.566	199.792	53.2491	210.172	113.486
1591	'APOE'	11.8787	-3.08882	0.94558	-3.26658	0.00108854	0.00483589	37.9988	3.31414	13.4475	1.56615	12.3268	2.61891
1592	'HSH2D'	687.161	-0.790997	0.242167	-3.26633	0.00108952	0.00483768	775.866	386.098	1020.09	670.312	816.65	453.944
1593	'ST3GAL4'	80.0709	-1.0858	0.332625	-3.26433	0.00109724	0.00486934	90.5062	44.7409	138.318	53.2491	98.6144	54.9971
1594	'ZFPL1'	127.394	-0.916365	0.280942	-3.26175	0.00110725	0.00491246	154.759	84.5107	196.911	104.932	147.305	75.9483
1595	'LOC103611081'	37.8313	-1.64103	0.503164	-3.26142	0.00110856	0.00491695	69.7796	28.1702	35.54	10.9631	65.9484	16.5864
1596	'DYRK4'	55.5121	-1.17612	0.360655	-3.26107	0.00110992	0.00492171	80.1429	38.1127	79.7248	36.0215	70.2627	28.808
1597	'ITFG3'	215.315	-0.72402	0.22219	-3.25857	0.00111976	0.00495874	270.828	175.65	280.477	142.52	253.932	168.483
1598	'PTGR2'	14.5138	-2.34421	0.719669	-3.25734	0.00112462	0.00497761	22.7993	4.97122	23.0529	6.2646	26.5026	3.49188
1599	'HIGD2A'	563.86	-0.68156	0.209344	-3.25569	0.00113116	0.00500255	614.89	361.242	807.814	487.073	662.565	449.579
1600	'MCTS1'	143.893	-0.870265	0.267329	-3.25541	0.00113229	0.00500621	225.92	99.4243	175.779	101.8	156.55	103.883
1601	'PXMP4'	32.1555	-1.58618	0.487417	-3.25425	0.00113693	0.0050254	59.4163	16.5707	33.6189	14.0954	51.7725	17.4594
1602	'ZNF688'	135.321	-0.979117	0.30111	-3.25169	0.0011472	0.00506434	187.23	87.8248	210.358	115.895	139.909	70.7105
1603	'VPS9D1'	290.324	-0.792629	0.24376	-3.25168	0.00114726	0.00506434	342.68	227.019	467.783	211.43	293.994	199.037
1604	'TIGD1'	43.1989	-1.45339	0.447341	-3.24895	0.00115831	0.00511044	64.2525	13.2566	57.6324	20.36	69.6464	34.0458
1605	'NHP2'	225.715	-0.775909	0.238855	-3.24846	0.00116033	0.00511796	293.627	154.108	233.411	161.314	328.509	183.324
1606	'WDR24'	102.748	-0.960601	0.295766	-3.24784	0.00116286	0.00512778	151.995	77.8824	142.16	72.0429	112.174	60.2349
1607	'CTBP1'	931.144	-0.646765	0.199148	-3.24767	0.00116356	0.00512951	1022.51	798.709	1357.24	635.857	1030.52	742.024
1608	'PSTPIP2'	246.957	-0.955812	0.294686	-3.2435	0.00118073	0.00520107	405.551	173.993	324.662	216.129	245.303	116.105
1609	'LOC100507373'	46.1661	-1.69469	0.522685	-3.24227	0.0011858	0.00522203	110.542	29.8273	48.9875	26.6246	50.5399	10.4756
1610	'SLC6A12'	17.0841	-2.40996	0.744311	-3.23784	0.0012044	0.00529284	41.4532	4.97122	16.3292	9.3969	27.7353	2.61891
1611	'ENTPD6'	375.361	-0.710762	0.219512	-3.23792	0.00120406	0.00529284	494.675	309.872	530.218	275.643	372.886	268.875
1612	'PYROXD2'	59.9426	-1.22794	0.379344	-3.237	0.00120794	0.00530691	76.6885	24.8561	89.3302	51.683	85.6712	31.4269
1613	'GAS6'	73.6083	-1.03729	0.320481	-3.23665	0.00120941	0.00531195	88.4336	54.6834	103.738	46.9845	104.161	43.6485
1614	'TCTA'	169.973	-0.82961	0.256524	-3.23404	0.00122051	0.00535792	195.521	97.7672	209.398	137.821	248.385	130.945
1615	'NXPE3'	306.759	-0.725257	0.224265	-3.23393	0.00122101	0.00535869	344.753	197.192	356.36	239.621	446.846	255.78
1616	'FBXL6'	182.098	-0.934853	0.28925	-3.23199	0.00122933	0.00539095	205.884	152.451	317.938	104.932	193.531	117.851
1617	'ALG1'	59.3235	-1.11601	0.345353	-3.2315	0.00123144	0.00539877	87.0518	34.7985	78.7642	36.0215	78.2752	41.0296
1618	'DTNBP1'	160.882	-0.869951	0.269362	-3.22967	0.00123931	0.00543042	172.722	96.1102	252.622	114.329	200.31	129.199
1619	'TMEM204'	106.582	-1.46932	0.455012	-3.22919	0.0012414	0.00543384	107.088	24.8561	123.91	50.1168	240.989	92.5348
1620	'GOT2'	195.84	-0.721925	0.223594	-3.22873	0.00124343	0.00544131	244.574	159.079	233.411	136.255	253.316	148.405
1621	'USP19'	426.161	-0.682448	0.211437	-3.22767	0.00124803	0.00545738	531.292	309.872	570.56	280.341	476.431	388.471
1622	'FAM219A'	107.227	-0.98659	0.305667	-3.22766	0.00124808	0.00545738	161.668	94.4531	121.988	62.646	142.375	60.2349
1623	'BLOC1S1'	87.8633	-1.20943	0.374788	-3.22697	0.0012511	0.00546914	143.014	66.2829	133.515	28.1907	92.451	63.7268
1624	'ZNF559'	70.2595	-1.35508	0.420189	-3.22494	0.00126	0.0055066	105.015	26.5132	60.514	37.5876	138.676	53.2511
1625	'GUSB'	546.234	-0.667884	0.207146	-3.22423	0.00126313	0.00551885	656.343	485.522	769.392	413.464	584.29	368.393
1626	'MRPL48'	88.6099	-0.978942	0.303648	-3.22394	0.0012644	0.00552066	117.451	48.0551	128.712	67.3445	107.243	62.8538
1627	'TMEM91'	154.229	-0.940704	0.29179	-3.22391	0.00126454	0.00552066	246.647	81.1965	182.502	139.387	178.739	96.8996
1628	'IFT140'	45.8062	-1.42854	0.443737	-3.21933	0.00128493	0.00560377	69.7796	26.5132	75.8826	12.5292	56.0869	34.0458
1629	'SLC44A2'	1303.44	-0.621656	0.19316	-3.21835	0.0012893	0.00562139	1341.7	869.963	1757.79	1094.74	1642.55	1113.91
1630	'FOLR3'	45.2058	-1.88153	0.584862	-3.21705	0.00129516	0.00564101	113.996	33.1414	29.7767	7.83075	69.0301	17.4594
1631	'THOC7'	161.642	-0.791395	0.246217	-3.21422	0.00130799	0.00569094	231.447	125.937	200.753	119.027	181.82	110.867
1632	'TMOD2'	101.686	-1.4107	0.439228	-3.21178	0.00131918	0.00573662	203.121	87.8248	73.9615	32.8892	165.179	47.1404
1633	'ZNF133'	52.7764	-1.39507	0.434383	-3.21162	0.00131987	0.00573816	96.7242	19.8849	60.514	21.9261	73.9608	43.6485
1634	'IFITM2'	1526.56	-1.02876	0.320353	-3.21133	0.00132122	0.00574251	1827.4	846.764	2967.11	1472.18	1351.02	694.884
1635	'MUM1'	144.304	-0.830081	0.258541	-3.21064	0.0013244	0.00575482	199.666	92.796	160.41	119.027	193.531	100.391
1636	'MID1IP1'	616.287	-0.889278	0.277022	-3.21013	0.00132673	0.00576346	599.69	376.155	1131.52	545.02	669.961	375.377
1637	'AGAP5'	26.165	-1.71646	0.535073	-3.2079	0.00133707	0.00580384	44.2168	18.2278	42.2637	9.3969	33.2824	9.60266
1638	'LOC441081'	14.0013	-2.47563	0.772014	-3.20672	0.00134258	0.00582625	26.9446	3.31414	14.4081	6.2646	29.5843	3.49188
1639	'CYHR1'	195.409	-0.770459	0.240311	-3.20609	0.00134551	0.00583592	261.155	175.65	231.49	125.292	245.303	133.564
1640	'PNPO'	58.6765	-1.2143	0.378866	-3.20508	0.00135024	0.00585336	91.1971	41.4268	81.6458	21.9261	73.9608	41.9025
1641	'ZNF358'	78.576	-1.05508	0.329204	-3.20496	0.00135081	0.00585435	87.0518	53.0263	118.146	40.7199	114.023	58.489
1642	'LOC146880'	683.494	-0.785934	0.245305	-3.2039	0.0013558	0.00587441	1023.9	664.486	842.393	454.184	726.665	389.344
1643	'ALOX15B'	9.3357	-3.36599	1.05063	-3.20378	0.00135638	0.00587539	18.654	0	11.5265	3.1323	20.9556	1.74594
1644	'ASPSCR1'	181.023	-0.904743	0.282479	-3.20287	0.00136064	0.00589234	270.137	164.05	251.661	98.6675	185.518	116.105
1645	'NAA10'	307.998	-0.74293	0.232012	-3.20212	0.0013642	0.0059047	381.37	203.82	438.966	281.907	335.905	206.021
1646	'ELMOD2'	67.3524	-1.06626	0.333077	-3.20124	0.00136836	0.00592116	105.706	44.7409	84.5275	42.2861	83.2059	43.6485
1647	'CHCHD3'	145.644	-0.798892	0.249569	-3.20109	0.00136911	0.00592286	179.631	102.738	168.094	108.064	207.09	108.248
1648	'VPS25'	115.677	-0.991159	0.309642	-3.20098	0.00136959	0.00592341	201.048	87.8248	136.397	78.3075	123.268	67.2187
1649	'ERMAP'	87.1578	-1.08044	0.337641	-3.19997	0.00137442	0.00594275	138.868	44.7409	116.225	76.7414	99.2307	47.1404
1650	'XPO7'	317.926	-0.61665	0.192744	-3.19932	0.00137751	0.00595303	391.042	255.189	378.452	242.753	385.212	254.907
1651	'IFT80'	109.87	-0.854085	0.266991	-3.19893	0.00137939	0.00595958	138.177	81.1965	142.16	79.8737	143.607	74.2024
1652	'STRADB'	61.7835	-1.25394	0.392215	-3.19706	0.00138835	0.00599211	86.3609	28.1702	71.0799	28.1907	105.394	51.5052
1653	'SMYD4'	83.1778	-1.05798	0.331029	-3.19603	0.00139332	0.00601201	112.615	56.3404	96.0539	39.1538	129.431	65.4727
1654	'MAGEF1'	47.1809	-1.53184	0.479366	-3.19556	0.0013956	0.00602028	60.7981	14.9136	44.1848	26.6246	106.01	30.5539
1655	'LPCAT4'	203.907	-0.757459	0.237057	-3.19525	0.00139708	0.0060251	267.373	178.964	270.872	142.52	229.278	134.437
1656	'RNASEH2B'	208.838	-0.815867	0.25538	-3.19472	0.00139966	0.00603308	232.138	124.28	313.136	186.372	253.932	143.167
1657	'ZNF818P'	45.6686	-1.47085	0.460391	-3.19478	0.00139936	0.00603308	73.2341	26.5132	52.8297	10.9631	76.4261	34.0458
1658	'LINC00959'	30.1164	-1.58059	0.494917	-3.19364	0.00140492	0.00605419	49.053	14.9136	42.2637	9.3969	44.9928	20.0783
1659	'DENND2D'	482.807	-0.774692	0.242649	-3.19264	0.0014098	0.00607208	591.4	343.014	541.744	264.679	697.697	458.309
1660	'SAMD3'	289.588	-0.866582	0.271767	-3.1887	0.00142915	0.0061459	249.41	192.22	451.453	234.923	420.96	188.561
1661	'MAML3'	83.7457	-1.0949	0.343548	-3.18705	0.00143733	0.00617629	125.051	33.1414	96.0539	64.2122	122.035	61.9808
1662	'ZNF18'	83.9148	-1.01809	0.319521	-3.18628	0.00144114	0.00618629	102.251	43.0839	129.673	56.3814	106.627	65.4727
1663	'OXR1'	139.205	-0.863588	0.271027	-3.18635	0.00144082	0.00618629	172.031	89.4819	167.134	84.5721	201.543	120.47
1664	'KRCC1'	116.466	-0.984059	0.308974	-3.18493	0.0014479	0.00621368	165.122	79.5395	107.58	75.1752	191.065	80.3132
1665	'CASP4'	608.832	-0.625913	0.19659	-3.18384	0.00145333	0.0062322	843.573	490.493	660.851	524.66	710.024	423.39
1666	'PTPRCAP'	1074.3	-0.797547	0.250562	-3.18303	0.00145744	0.00624821	901.608	732.426	1737.62	720.429	1454.56	899.159
1667	'CCDC14'	241.18	-0.739262	0.232276	-3.18269	0.00145916	0.00625397	297.772	183.935	337.149	206.732	268.724	152.77
1668	'LOC100133331'	52.3072	-1.23644	0.388911	-3.17923	0.00147668	0.00632743	75.9976	39.7697	84.5275	28.1907	59.1686	26.1891
1669	'YEATS2'	205.451	-0.808865	0.254429	-3.17914	0.00147715	0.00632783	312.972	145.822	224.766	125.292	248.385	175.467
1670	'FMO5'	44.663	-1.43587	0.45173	-3.1786	0.0014799	0.00633395	76.6885	23.199	71.0799	34.4553	46.8418	15.7135
1671	'MCM3AP'	631.979	-0.678757	0.213556	-3.17836	0.00148109	0.00633656	738.559	468.951	959.579	527.793	636.063	460.928
1672	'MIR616'	28.334	-2.62553	0.826552	-3.17648	0.00149074	0.00637618	6.21799	9.94243	106.62	7.83075	33.2824	6.11079
1673	'PRELID1'	486.17	-0.695544	0.219044	-3.17536	0.0014965	0.00639593	690.887	319.815	633.956	391.538	480.129	400.693
1674	'MR1'	194.778	-0.857041	0.269981	-3.17445	0.00150118	0.00641265	293.627	115.995	189.226	136.255	271.19	162.372
1675	'C1QTNF6'	34.5937	-1.44267	0.454666	-3.17303	0.00150856	0.0064392	52.5074	19.8849	51.8691	12.5292	48.0745	22.6972
1676	'SFXN4'	58.0437	-1.11464	0.351302	-3.17287	0.00150939	0.00643959	86.3609	38.1127	75.8826	31.323	76.4261	40.1566
1677	'UBE3B'	219.766	-0.694987	0.219041	-3.17287	0.00150942	0.00643959	253.556	182.278	291.043	162.88	269.957	158.88
1678	'GPATCH1'	84.356	-1.0161	0.320323	-3.17212	0.00151331	0.00645285	115.378	44.7409	121.028	50.1168	104.161	70.7105
1679	'DHFR'	46.8728	-1.35254	0.42653	-3.17104	0.00151896	0.00647364	51.1257	29.8273	60.514	20.36	90.602	28.808
1680	'CEACAM19'	19.7492	-2.19522	0.692525	-3.16988	0.00152502	0.0064978	49.7439	3.31414	17.2897	10.9631	30.2007	6.98376
1681	'ATP5D'	410.724	-0.737341	0.232787	-3.16745	0.00153782	0.006549	472.567	251.875	633.956	336.722	435.752	333.474
1682	'CHN2'	97.2346	-1.06957	0.338243	-3.16212	0.00156622	0.00666145	168.577	76.2253	102.778	43.8522	123.884	68.0916
1683	'COL9A2'	123.902	-0.970175	0.306823	-3.162	0.0015669	0.00666264	153.377	109.367	200.753	76.7414	136.827	66.3457
1684	'STAT2'	1003.32	-0.755405	0.238951	-3.16134	0.00157044	0.00667259	1676.78	835.164	1096.94	783.075	1004.63	623.3
1685	'WDSUB1'	53.3488	-1.17424	0.371574	-3.16019	0.00157664	0.00669549	67.0161	24.8561	79.7248	36.0215	75.8098	36.6647
1686	'AP2A2'	387.695	-0.638207	0.202085	-3.15812	0.00158791	0.00673991	456.677	344.671	476.427	255.283	483.21	309.904
1687	'ATP6V0E1'	775.659	-0.676155	0.214219	-3.15638	0.00159743	0.00677687	1197.31	646.258	873.13	598.27	790.764	548.225
1688	'C16orf62'	172.628	-0.742191	0.235209	-3.15545	0.00160251	0.00679498	239.047	127.595	199.792	134.689	208.939	125.708
1689	'COG8'	61.5778	-1.21544	0.385444	-3.15336	0.00161403	0.00684033	77.3794	48.0551	78.7642	21.9261	102.312	41.0296
1690	'POLA2'	62.8967	-1.05259	0.333816	-3.15319	0.00161494	0.00684076	80.1429	41.4268	85.488	42.2861	88.7529	39.2836
1691	'CD99L2'	137.764	-1.0853	0.34419	-3.15319	0.00161495	0.00684076	203.121	87.8248	197.871	46.9845	163.33	127.454
1692	'WDR92'	28.591	-1.61065	0.510905	-3.15253	0.00161862	0.00685454	49.7439	16.5707	30.7373	10.9631	48.6908	14.8405
1693	'SLC25A23'	57.6808	-1.21766	0.386407	-3.15124	0.0016258	0.00687623	57.3436	36.4556	84.5275	29.7569	100.463	37.5377
1694	'XKR8'	113.681	-0.903819	0.286848	-3.15087	0.00162786	0.00688145	171.34	94.4531	127.752	73.6091	144.224	70.7105
1695	'RMDN2'	24.7264	-1.76238	0.5594	-3.15048	0.00163002	0.00688709	46.2895	8.28536	33.6189	7.83075	35.7477	16.5864
1696	'RNF31'	467.421	-0.612338	0.194415	-3.14965	0.00163468	0.00690152	614.89	399.354	574.402	375.876	504.782	335.22
1697	'NDUFA11'	370.844	-0.63229	0.200859	-3.14793	0.0016443	0.00693512	450.459	291.645	507.165	285.039	395.69	295.064
1698	'ANAPC4'	180.991	-0.754609	0.23971	-3.148	0.0016439	0.00693512	247.338	155.765	209.398	119.027	224.348	130.072
1699	'ZNF32'	93.2355	-0.956764	0.304084	-3.14638	0.00165304	0.00696668	112.615	61.3117	121.028	51.683	136.827	75.9483
1700	'PAQR4'	41.4918	-1.5328	0.487638	-3.14332	0.00167043	0.00703462	71.8523	13.2566	60.514	37.5876	51.7725	13.9675
1701	'OSER1+AC0-AS1'	29.7263	-1.64288	0.522964	-3.14148	0.00168097	0.00707723	37.9988	11.5995	38.4216	21.9261	57.9359	10.4756
1702	'FAM20C'	136.709	-1.23168	0.392213	-3.14034	0.00168751	0.00710293	278.428	122.623	156.568	78.3075	138.06	46.2674
1703	'C11orf73'	85.9669	-0.934277	0.297604	-3.13933	0.00169333	0.00712387	116.069	54.6834	102.778	64.2122	119.57	58.489
1704	'C19orf68'	58.1186	-1.35643	0.432249	-3.13807	0.00170066	0.00715108	92.5789	19.8849	69.1588	23.4923	91.2183	52.3782
1705	'SSBP4'	732.636	-0.895327	0.285343	-3.13773	0.00170265	0.00715631	1003.86	682.714	1168.98	521.528	683.521	335.22
1706	'KLHL17'	166.385	-0.818753	0.261281	-3.13361	0.00172671	0.0072515	234.211	120.966	239.174	122.16	163.946	117.851
1707	'ADCY9'	141.361	-1.03081	0.329055	-3.13263	0.00173247	0.00727386	156.141	91.139	278.556	101.8	134.978	85.551
1708	'HIBADH'	52.5638	-1.22302	0.390501	-3.13193	0.0017366	0.00728933	84.2883	28.1702	55.7113	39.1538	80.1242	27.935
1709	'MKKS'	106.084	-1.06914	0.341444	-3.13123	0.00174073	0.00730302	173.413	69.597	87.4091	62.646	170.11	73.3294
1710	'CEP164'	281.798	-0.714595	0.228442	-3.12813	0.00175925	0.00737697	398.642	246.904	338.11	214.563	311.868	180.705
1711	'AHSA2'	692.132	-0.664483	0.212421	-3.12815	0.00175913	0.00737697	955.497	666.143	815.498	462.014	773.507	480.133
1712	'TMEM206'	78.5445	-0.994436	0.31816	-3.12559	0.0017745	0.00743533	104.324	48.0551	105.659	65.7783	102.929	44.5214
1713	'NBPF1'	144.019	-0.834265	0.26695	-3.12517	0.001777	0.0074412	178.249	106.053	179.621	79.8737	197.229	123.089
1714	'TTC16'	63.7036	-1.4191	0.454091	-3.12515	0.00177715	0.0074412	119.524	56.3404	99.8961	28.1907	57.3196	20.9513
1715	'GTF2H5'	79.7913	-0.956489	0.306122	-3.12453	0.00178089	0.00745459	115.378	56.3404	98.9355	56.3814	101.08	50.6322
1716	'OPN3'	26.0452	-1.85479	0.593994	-3.12258	0.00179275	0.00750047	46.2895	14.9136	24.0135	4.69845	52.3889	13.9675
1717	'DYNLRB1'	385.065	-0.670273	0.214787	-3.12064	0.00180456	0.00754229	475.33	256.846	518.691	355.516	424.658	279.35
1718	'LINC00174'	47.1035	-1.65281	0.529625	-3.12072	0.00180412	0.00754229	47.6712	9.94243	117.186	23.4923	51.1562	33.1728
1719	'ZDHHC7'	774.782	-0.670435	0.214953	-3.11899	0.00181472	0.00758097	1102.66	586.603	706.957	596.703	1044.7	611.079
1720	'NSL1'	124.291	-1.03268	0.33115	-3.11848	0.00181788	0.00759226	197.594	76.2253	107.58	67.3445	196.612	100.391
1721	'SPATA6'	40.4408	-1.31096	0.420471	-3.11785	0.00182177	0.00760661	58.7254	18.2278	65.3167	26.6246	49.3072	24.4431
1722	'UROS'	103.071	-0.958029	0.307299	-3.11758	0.00182344	0.00761166	116.069	53.0263	162.331	83.006	130.664	73.3294
1723	'RPP25'	26.5539	-1.58152	0.507634	-3.11547	0.00183653	0.0076644	46.2895	13.2566	39.3821	12.5292	33.8987	13.9675
1724	'PSME2'	779.763	-0.740261	0.237695	-3.11434	0.00184359	0.00769001	1220.8	656.2	981.671	613.931	722.35	483.625
1725	'RAD52'	94.3007	-0.91344	0.293436	-3.11291	0.0018525	0.00772366	138.177	72.9112	113.344	65.7783	117.105	58.489
1726	'WDR61'	112.274	-1.26001	0.40478	-3.11283	0.00185305	0.00772366	162.359	84.5107	115.265	26.6246	198.461	86.424
1727	'BABAM1'	429.855	-0.613766	0.19727	-3.11131	0.00186261	0.00775956	546.492	369.527	544.626	349.252	467.186	302.047
1728	'IDH1'	124.976	-1.24159	0.399305	-3.10939	0.00187473	0.00780427	275.664	87.8248	97.975	86.1383	151.62	50.6322
1729	'GTPBP2'	399.397	-0.709994	0.228345	-3.10931	0.00187528	0.0078046	572.746	364.556	502.362	283.473	410.482	262.764
1730	'IL13RA1'	393.056	-0.892234	0.287026	-3.10855	0.00188009	0.00782267	574.818	238.618	409.19	189.504	551.624	394.582
1731	'RERE'	573.832	-0.707764	0.227699	-3.10834	0.00188143	0.00782631	699.869	455.695	759.787	314.796	678.59	534.257
1732	'HDHD1'	62.2503	-1.40885	0.453383	-3.10741	0.00188732	0.00784883	87.7427	21.5419	57.6324	26.6246	127.582	52.3782
1733	'WLS'	47.3182	-1.94735	0.627246	-3.1046	0.00190536	0.0079199	115.378	24.8561	30.7373	3.1323	80.1242	29.681
1734	'PSMG4'	51.3818	-1.15459	0.371937	-3.10425	0.0019076	0.00792725	71.8523	31.4844	60.514	32.8892	80.1242	31.4269
1735	'JAZF1'	244.416	-0.668151	0.21528	-3.10363	0.00191162	0.007938	308.827	180.621	279.517	211.43	310.635	175.467
1736	'PYCR2'	351.028	-0.728482	0.23474	-3.10335	0.00191342	0.00794349	418.678	238.618	348.676	275.643	546.077	278.477
1737	'VPS53'	353.46	-0.614846	0.198272	-3.10102	0.00192858	0.00800445	419.369	280.045	470.664	294.436	392.608	263.637
1738	'ATOX1'	101.443	-1.04793	0.338063	-3.09981	0.00193643	0.00803104	148.541	64.6258	172.897	73.6091	88.7529	60.2349
1739	'ANO10'	64.1694	-1.04936	0.338664	-3.09853	0.00194483	0.00805984	80.8338	46.398	97.0145	36.0215	81.9732	42.7755
1740	'INPP5B'	216.617	-0.795194	0.256711	-3.09763	0.00195077	0.00808245	330.935	182.278	212.279	150.35	279.818	144.04
1741	'DOK1'	251.422	-0.806485	0.260493	-3.096	0.0019615	0.00812264	413.842	182.278	279.517	209.864	265.026	158.007
1742	'FCHSD2'	409.092	-0.621998	0.200923	-3.09571	0.00196344	0.00812687	439.404	298.273	538.863	308.532	511.562	357.918
1743	'DHRS7B'	43.1515	-1.40855	0.455152	-3.09468	0.00197025	0.00815304	73.9249	16.5707	70.1194	34.4553	43.7601	20.0783
1744	'SYT17'	17.9968	-2.08439	0.674081	-3.09219	0.00198686	0.00821769	29.7082	6.62829	40.3426	4.69845	17.8739	8.7297
1745	'RFT1'	80.8189	-0.982161	0.317657	-3.09189	0.00198887	0.00822394	90.5062	48.0551	125.831	59.5137	106.01	54.9971
1746	'CRYGS'	16.6963	-2.092	0.677715	-3.08685	0.0020229	0.00835638	34.5444	4.97122	26.8951	4.69845	20.3392	8.7297
1747	'TCAF1'	40.9436	-1.34788	0.436668	-3.08673	0.00202373	0.00835771	60.1072	14.9136	48.027	29.7569	68.4137	24.4431
1748	'PIGM'	43.6931	-1.47449	0.477857	-3.08563	0.00203122	0.00838341	88.4336	14.9136	39.3821	32.8892	64.7157	21.8242
1749	'FCGR3B'	5.02365	-5.38111	1.74614	-3.08172	0.00205807	0.00848063	23.4902	0	4.8027	0	1.84902	0
1750	'FBXW8'	62.7652	-1.29603	0.420553	-3.08173	0.00205799	0.00848063	59.4163	33.1414	116.225	23.4923	93.6837	50.6322
1751	'AGPAT2'	261.078	-0.672345	0.218216	-3.08109	0.00206241	0.00849642	361.334	207.134	321.781	189.504	279.818	206.894
1752	'SNORD20'	14.9666	-2.35507	0.764668	-3.07987	0.00207094	0.00852943	20.7266	3.31414	32.6583	1.56615	22.8046	8.7297
1753	'NUDT2'	70.6533	-1.42466	0.462914	-3.07758	0.00208687	0.0085908	81.5247	48.0551	73.9615	15.6615	154.085	50.6322
1754	'CHEK2'	40.9192	-1.35701	0.441061	-3.07669	0.00209314	0.00861238	50.4348	13.2566	68.1983	29.7569	58.5523	25.3161
1755	'AKIP1'	41.8182	-1.2535	0.407752	-3.07417	0.00211089	0.00867074	59.4163	29.8273	58.5929	25.0584	57.9359	20.0783
1756	'GFRA2'	12.0894	-2.79303	0.909018	-3.07258	0.00212216	0.00871243	23.4902	3.31414	11.5265	0	28.968	5.23782
1757	'SLC25A1'	250.139	-0.650507	0.211748	-3.07208	0.0021257	0.00872263	322.644	187.249	295.846	181.673	299.541	213.878
1758	'ZNF512B'	191.152	-0.767895	0.250064	-3.07079	0.0021349	0.00875395	202.43	155.765	235.332	123.726	284.749	144.913
1759	'PIGK'	77.0207	-1.0071	0.328203	-3.06851	0.00215127	0.00881237	100.87	41.4268	95.0934	46.9845	114.023	63.7268
1760	'PLA2G15'	86.0439	-1.04359	0.340112	-3.06837	0.00215227	0.00881431	142.323	51.3692	125.831	56.3814	80.1242	60.2349
1761	'PRRG4'	55.1417	-1.46147	0.476995	-3.06391	0.00218466	0.00894258	113.306	14.9136	69.1588	50.1168	59.785	23.5702
1762	'EVI2B'	1870.9	-0.63005	0.205715	-3.06273	0.00219325	0.00897178	2775.99	1713.41	1912.43	1346.89	2128.84	1347.86
1763	'TTYH3'	651.22	-0.615658	0.201058	-3.06209	0.002198	0.00898205	865.682	533.577	804.932	579.476	691.533	432.12
1764	'SLC19A1'	101.491	-0.923234	0.301629	-3.06083	0.00220727	0.00901739	161.668	61.3117	127.752	75.1752	109.708	73.3294
1765	'TRPM4'	19.8927	-2.00124	0.654258	-3.0588	0.00222229	0.00906985	20.7266	3.31414	42.2637	12.5292	32.666	7.85673
1766	'LINC00852'	41.8651	-1.24459	0.406967	-3.05822	0.00222655	0.00908502	53.8892	19.8849	59.5534	28.1907	63.483	26.1891
1767	'MRPS11'	79.7334	-0.950445	0.31082	-3.05786	0.00222922	0.00909369	109.16	49.7122	91.2512	59.5137	114.639	54.1241
1768	'LACTB2'	21.6133	-1.77372	0.580234	-3.05691	0.00223635	0.00912054	36.617	6.62829	30.7373	7.83075	33.8987	13.9675
1769	'MCM5'	330.822	-0.665871	0.217846	-3.05662	0.00223851	0.0091271	375.843	240.275	463.94	228.658	380.282	295.937
1770	'GTPBP3'	96.4498	-1.03978	0.340248	-3.05594	0.00224355	0.00914542	137.487	48.0551	108.541	50.1168	145.456	89.0429
1771	'KCTD13'	152.271	-0.787691	0.257799	-3.05545	0.00224726	0.00915833	169.267	132.566	211.319	100.234	197.229	103.01
1772	'CDKN2AIPNL'	56.5024	-1.10234	0.360788	-3.05536	0.00224794	0.00915884	67.0161	39.7697	89.3302	36.0215	74.5771	32.2999
1773	'SUMF1'	85.8695	-1.21458	0.397586	-3.05488	0.00225152	0.00917119	107.778	31.4844	103.738	39.1538	151.003	82.0591
1774	'CCR10'	7.73725	-3.56246	1.16631	-3.05447	0.00225458	0.00918012	14.5086	1.65707	12.487	0	16.0248	1.74594
1775	'MAP10'	9.6718	-3.2131	1.05255	-3.0527	0.00226794	0.00922679	17.2722	1.65707	13.4475	4.69845	20.9556	0
1776	'CROCCP2'	221.855	-0.75665	0.247921	-3.05198	0.00227337	0.00924437	337.153	190.563	245.898	162.88	251.467	143.167
1777	'AP1M1'	434.764	-0.582348	0.190808	-3.052	0.00227319	0.00924437	524.383	326.443	509.086	324.193	532.518	391.963
1778	'PLCB3'	200.247	-0.847429	0.277967	-3.04867	0.00229854	0.00933988	292.245	182.278	261.267	147.218	216.335	102.137
1779	'KIF1C'	255.587	-0.681294	0.22356	-3.04747	0.00230773	0.00936809	339.917	169.021	301.609	231.79	302.623	188.561
1780	'TBC1D9'	235.335	-0.669443	0.219727	-3.04671	0.00231363	0.00938975	313.663	192.22	255.503	184.806	296.459	169.356
1781	'COMTD1'	64.7436	-1.12132	0.368076	-3.04643	0.00231578	0.00939618	84.9791	44.7409	104.699	26.6246	77.6588	49.7593
1782	'DMAP1'	268.993	-0.646862	0.212437	-3.04495	0.00232718	0.00944013	321.263	225.362	362.123	191.07	302.007	212.132
1783	'ZNF628'	140.398	-1.218	0.400131	-3.044	0.00233452	0.00946762	117.451	54.6834	321.781	104.932	151.003	92.5348
1784	'NUP37'	44.0628	-1.21133	0.397972	-3.04377	0.00233633	0.00947264	56.6528	23.199	71.0799	28.1907	57.3196	27.935
1785	'CACNA2D4'	129.681	-1.04059	0.341912	-3.04346	0.00233877	0.00948025	198.285	69.597	209.398	117.461	115.256	68.0916
1786	'TMEM128'	57.5042	-1.08261	0.355864	-3.04221	0.0023485	0.00951735	87.7427	33.1414	68.1983	36.0215	78.8915	41.0296
1787	'LEPROT'	312.916	-0.725027	0.238376	-3.04152	0.00235387	0.0095345	478.094	198.849	341.952	234.923	351.314	272.366
1788	'CLEC11A'	76.9013	-1.43035	0.470651	-3.03908	0.00237304	0.00960048	58.7254	21.5419	100.857	45.4184	178.122	56.743
1789	'TP73+AC0-AS1'	166.407	-0.800691	0.263555	-3.03804	0.00238124	0.00962429	194.83	130.909	180.581	104.932	258.863	128.327
1790	'RELL2'	73.4692	-1.33421	0.439196	-3.03784	0.00238277	0.00962814	125.741	72.9112	112.383	21.9261	76.4261	31.4269
1791	'CYB561D1'	146.982	-0.912827	0.300533	-3.03736	0.0023866	0.00963745	237.665	125.937	139.278	97.1013	197.229	84.678
1792	'MPPE1'	134.263	-0.769683	0.253407	-3.03733	0.00238681	0.00963745	164.431	94.4531	166.173	92.4029	178.122	109.994
1793	'GRSF1'	400.667	-0.585244	0.192754	-3.03623	0.00239558	0.00966586	474.64	324.786	500.441	285.039	469.035	350.061
1794	'STAMBP'	144.888	-0.821836	0.270773	-3.03514	0.00240421	0.00969598	205.884	81.1965	189.226	122.16	160.865	109.994
1795	'LINC00672'	33.5557	-1.52889	0.503763	-3.03495	0.00240579	0.00969998	65.6343	26.5132	40.3426	14.0954	42.5275	12.2216
1796	'TMEM134'	154.49	-0.800433	0.263782	-3.03445	0.00240974	0.00971356	182.394	97.7672	229.569	134.689	176.89	105.629
1797	'SUSD3'	149.537	-0.853738	0.281495	-3.03287	0.00242239	0.00975985	172.722	97.7672	182.502	84.5721	224.348	135.31
1798	'THRA'	131.418	-1.18189	0.389813	-3.03195	0.00242981	0.00978737	99.4878	54.6834	198.832	72.0429	250.85	112.613
1799	'ATE1'	98.5646	-0.903045	0.297925	-3.03111	0.00243655	0.00980504	120.905	67.9399	123.91	54.8153	141.758	82.0591
1800	'CNTLN'	35.7976	-1.35138	0.446118	-3.0292	0.00245202	0.00986492	53.8892	21.5419	47.0664	25.0584	52.3889	14.8405
1801	'ZMYM3'	155.684	-0.932741	0.307952	-3.02885	0.00245488	0.00987402	230.065	155.765	178.66	75.1752	202.776	91.6618
1802	'LRFN1'	40.3466	-1.29665	0.428183	-3.02827	0.00245956	0.00989046	70.4705	26.5132	50.9086	25.0584	49.9235	19.2053
1803	'HADH'	67.4804	-1.19683	0.395441	-3.02657	0.00247342	0.009939	93.2698	54.6834	91.2512	18.7938	97.998	48.8863
1804	'SLC25A20'	110.314	-0.899899	0.297417	-3.02571	0.00248048	0.00996497	170.649	66.2829	125.831	95.5352	133.746	69.8376
1805	'PAOX'	46.927	-1.16879	0.386337	-3.02531	0.00248382	0.009976	71.1614	31.4844	60.514	23.4923	63.483	31.4269
1806	'PDZD11'	56.3541	-1.15594	0.382257	-3.024	0.0024946	0.0100121	75.3067	43.0839	95.0934	34.4553	62.2503	27.935
1807	'TRMT61A'	89.9728	-1.05483	0.348998	-3.02247	0.00250724	0.0100586	89.1245	56.3404	146.963	42.2861	130.048	75.0754
1808	'PRICKLE3'	55.515	-1.12723	0.373022	-3.02188	0.00251207	0.0100725	79.452	43.0839	74.9221	37.5876	72.7281	25.3161
1809	'XAF1'	638.043	-1.04789	0.347089	-3.01908	0.00253544	0.010154	1140.65	230.333	710.799	685.974	727.897	332.601
1810	'TAPBPL'	173.974	-0.755902	0.250557	-3.01689	0.00255381	0.010225	223.847	145.822	195.95	103.366	236.058	138.802
1811	'PARG'	61.4225	-1.10039	0.364867	-3.01588	0.00256236	0.0102544	76.6885	44.7409	71.0799	42.2861	102.312	31.4269
1812	'DENND1A'	294.328	-0.735517	0.24397	-3.01478	0.00257164	0.010289	376.534	202.163	426.479	270.944	299.541	190.307
1813	'PNPLA6'	942.186	-0.728516	0.241696	-3.01418	0.00257673	0.0103069	1365.88	684.371	1295.77	873.912	862.259	570.922
1814	'ELP6'	66.8171	-1.13237	0.376156	-3.01036	0.00260937	0.0104321	105.015	44.7409	72.0404	26.6246	99.2307	53.2511
1815	'C2CD2'	62.312	-1.12354	0.373269	-3.00999	0.00261258	0.0104403	75.3067	49.7122	71.0799	32.8892	109.092	35.7918
1816	'C19orf70'	128.148	-0.878979	0.292176	-3.00839	0.00262638	0.0104879	163.74	66.2829	194.989	97.1013	141.142	105.629
1817	'CCDC122'	8.12929	-3.65284	1.21432	-3.00813	0.00262857	0.0104941	18.654	1.65707	5.76324	0	20.9556	1.74594
1818	'GPR34'	17.7178	-2.16757	0.720601	-3.008	0.00262971	0.0104962	49.053	6.62829	15.3686	7.83075	22.1882	5.23782
1819	'ZFYVE19'	164.577	-0.777817	0.258695	-3.00669	0.00264105	0.0105339	224.538	149.136	194.029	95.5352	204.625	119.597
1820	'CASP8AP2'	183.54	-0.848463	0.282497	-3.00344	0.00266942	0.0106333	216.248	142.508	176.739	131.557	313.717	120.47
1821	'CMAS'	102.826	-1.00668	0.335306	-3.00228	0.00267964	0.0106638	170.649	84.5107	97.975	50.1168	142.991	70.7105
1822	'RMND1'	47.6592	-1.23128	0.41012	-3.00224	0.00268002	0.0106638	68.3978	39.7697	55.7113	25.0584	75.1935	21.8242
1823	'RASA4CP'	42.2382	-1.43884	0.479308	-3.0019	0.00268298	0.010673	54.5801	19.8849	57.6324	10.9631	74.5771	35.7918
1824	'C6orf89'	394.046	-0.605125	0.201626	-3.00123	0.00268895	0.0106942	482.239	311.53	408.229	322.627	534.983	304.666
1825	'SLC50A1'	152.607	-0.793195	0.264482	-2.99905	0.0027082	0.010763	204.503	87.8248	209.398	128.424	167.644	117.851
1826	'PQLC2'	68.167	-1.013	0.337918	-2.99776	0.00271969	0.0108061	94.6516	34.7985	98.9355	50.1168	80.7405	49.7593
1827	'LDLRAP1'	586.66	-0.865829	0.288864	-2.99736	0.00272333	0.010818	585.182	410.954	595.534	316.362	1093.39	518.544
1828	'F5'	138.013	-1.0917	0.36433	-2.99646	0.00273136	0.0108446	252.865	127.595	136.397	50.1168	173.808	87.297
1829	'DFFB'	58.3016	-1.08607	0.362533	-2.99577	0.00273751	0.0108614	80.1429	43.0839	73.001	26.6246	85.0549	41.9025
1830	'LRP10'	663.843	-0.69661	0.23253	-2.99578	0.00273741	0.0108614	672.233	528.606	869.288	380.575	923.893	608.46
1831	'MYPOP'	79.2263	-1.12845	0.37673	-2.99538	0.00274106	0.0108729	119.524	28.1702	97.975	45.4184	110.941	73.3294
1832	'SSNA1'	303.109	-0.623624	0.208312	-2.9937	0.00275618	0.0109277	384.824	215.419	385.176	234.923	334.673	263.637
1833	'TMEM154'	141.106	-0.937487	0.313278	-2.99251	0.00276693	0.0109677	232.829	127.595	134.475	81.4398	187.367	82.9321
1834	'CEP63'	155.817	-0.721088	0.24098	-2.99232	0.00276869	0.0109721	198.976	124.28	191.147	103.366	192.298	124.835
1835	'PPP1R21'	190.296	-0.675002	0.225647	-2.99141	0.00277691	0.0109994	232.829	152.451	217.082	145.652	251.467	142.294
1836	'MGMT'	78.0655	-1.12005	0.374668	-2.98943	0.00279497	0.011063	87.7427	48.0551	104.699	29.7569	130.048	68.0916
1837	'LGALS12'	50.6703	-1.26069	0.421852	-2.98846	0.00280392	0.0110905	70.4705	44.7409	63.3956	28.1907	78.8915	18.3324
1838	'TMC4'	29.6718	-1.82097	0.609402	-2.98812	0.00280697	0.0111	47.6712	14.9136	73.001	14.0954	17.8739	10.4756
1839	'WDTC1'	542.545	-0.599617	0.200701	-2.98762	0.00281159	0.011113	551.328	410.954	756.905	419.728	654.553	461.801
1840	'TTC17'	477.067	-0.599608	0.200988	-2.9833	0.00285157	0.0112657	603.836	344.671	608.021	352.384	515.26	438.231
1841	'TIMM13'	186.873	-0.694624	0.232854	-2.98308	0.00285361	0.0112711	212.102	125.937	243.016	145.652	239.14	155.389
1842	'LPAR6'	259.737	-1.05972	0.355491	-2.981	0.00287305	0.0113317	520.929	187.249	164.252	151.917	367.339	166.737
1843	'IGFBP7'	104.996	-1.0758	0.361007	-2.98001	0.0028824	0.0113605	114.687	34.7985	144.081	79.8737	170.11	86.424
1844	'ATG10'	24.9427	-1.64605	0.552636	-2.97853	0.0028963	0.0114099	46.2895	9.94243	33.6189	7.83075	34.515	17.4594
1845	'FCER1A'	126.356	-1.46431	0.491838	-2.97723	0.00290868	0.0114451	73.2341	39.7697	196.911	45.4184	288.447	114.359
1846	'NECAP2'	674.94	-0.583792	0.196172	-2.97592	0.00292108	0.0114885	891.936	483.865	717.523	510.565	821.581	624.173
1847	'TP53TG1'	38.3294	-1.24635	0.41881	-2.97594	0.00292093	0.0114885	49.053	19.8849	57.6324	23.4923	55.4706	24.4431
1848	'IPCEF1'	287.797	-0.797684	0.268122	-2.97508	0.00292911	0.0115174	333.699	173.993	290.083	195.769	473.965	259.272
1849	'IL10RB'	339.689	-0.694888	0.233582	-2.97492	0.00293068	0.0115208	516.093	303.244	370.768	238.055	371.653	238.321
1850	'RABGGTA'	252.9	-0.678162	0.227991	-2.97452	0.00293451	0.0115305	330.244	173.993	344.834	200.467	260.095	207.767
1851	'PDK4'	43.1155	-1.68107	0.565194	-2.97433	0.00293629	0.0115347	120.214	18.2278	30.7373	28.1907	45.6092	15.7135
1852	'ATP5I'	334.217	-0.631677	0.212751	-2.96909	0.00298685	0.0117168	442.859	285.016	433.203	256.849	342.069	245.304
1853	'CTSO'	134.374	-0.924963	0.311705	-2.96743	0.00300299	0.0117745	210.721	101.081	121.028	72.0429	196.612	104.756
1854	'ALKBH3'	69.1743	-1.11421	0.37557	-2.96671	0.00301006	0.0117995	81.5247	34.7985	104.699	31.323	99.8471	62.8538
1855	'LINC01504'	14.0347	-2.20483	0.743243	-2.9665	0.00301208	0.0118046	31.7808	6.62829	20.1713	3.1323	17.2575	5.23782
1856	'MRM1'	25.5604	-1.79619	0.605836	-2.96482	0.00302864	0.0118639	43.5259	21.5419	26.8951	7.83075	47.4582	6.11079
1857	'ANAPC13'	112.213	-0.947544	0.31962	-2.96459	0.00303082	0.0118697	188.612	87.8248	133.515	86.1383	119.57	57.616
1858	'NCOA6'	322.06	-0.712509	0.240577	-2.96166	0.00305984	0.0119777	336.462	236.961	449.532	194.203	416.646	298.556
1859	'BTN3A3'	523.431	-0.702803	0.237395	-2.96048	0.0030716	0.0120209	739.94	480.551	662.772	419.728	539.914	297.683
1860	'ABCC6'	21.4755	-1.97906	0.668543	-2.96026	0.00307378	0.0120238	48.3621	14.9136	18.2502	7.83075	35.1314	4.36485
1861	'SIRT5'	74.3129	-1.09809	0.370941	-2.96029	0.00307348	0.0120238	87.7427	29.8273	112.383	70.4768	103.545	41.9025
1862	'NRG1'	55.8537	-1.17383	0.396648	-2.95937	0.00308269	0.0120558	69.0887	19.8849	73.001	39.1538	91.2183	42.7755
1863	'RGL1'	31.081	-1.84604	0.623898	-2.95889	0.00308753	0.0120672	89.1245	19.8849	28.8162	7.83075	27.7353	13.0945
1864	'VAMP4'	178.568	-0.846249	0.286041	-2.95849	0.00309152	0.012079	259.774	106.053	177.7	169.144	249.618	109.121
1865	'ESRRA'	229.015	-0.887291	0.299957	-2.95806	0.0030958	0.0120929	388.279	210.448	266.069	109.631	237.291	162.372
1866	'BBS4'	56.408	-1.17348	0.396801	-2.95735	0.00310294	0.012118	65.6343	19.8849	82.6064	39.1538	87.5203	43.6485
1867	'PCYT2'	126.326	-0.818125	0.276915	-2.95443	0.0031325	0.012222	142.323	111.024	170.976	73.6091	170.11	89.9159
1868	'ZADH2'	210.026	-0.854282	0.289238	-2.95356	0.00314133	0.0122421	327.481	150.794	180.581	123.726	303.856	173.721
1869	'ATR'	190.253	-0.745159	0.252309	-2.95336	0.00314338	0.0122472	205.194	124.28	274.714	131.557	237.291	168.483
1870	'TTLL1'	24.1639	-1.54828	0.524365	-2.95267	0.00315037	0.0122687	35.9261	14.9136	33.6189	10.9631	38.2131	11.3486
1871	'HMG20B'	480.844	-0.590407	0.199986	-2.95223	0.00315485	0.0122804	594.163	391.069	656.048	383.707	483.827	376.25
1872	'HAUS7'	100.795	-0.927111	0.314081	-2.95182	0.00315907	0.012294	134.032	76.2253	146.002	46.9845	117.721	83.8051
1873	'SLC35C2'	318.989	-0.676383	0.229263	-2.95025	0.0031752	0.012353	424.205	280.045	325.623	202.033	427.124	254.907
1874	'CWC27'	149.02	-0.836368	0.283496	-2.9502	0.00317571	0.012353	199.666	84.5107	169.055	144.086	203.392	93.4077
1875	'NHS'	21.7254	-1.71799	0.582541	-2.94912	0.00318677	0.0123902	42.1441	11.5995	26.8951	12.5292	30.2007	6.98376
1876	'CUX1'	656.153	-0.678123	0.230036	-2.94791	0.00319934	0.0124362	759.976	462.323	1006.65	606.1	655.786	446.087
1877	'ATP6V0A1'	223.085	-0.907149	0.30781	-2.94711	0.0032076	0.0124624	307.445	127.595	354.439	219.261	210.172	119.597
1878	'TRAM2+AC0-AS1'	12.4171	-2.25956	0.766912	-2.94631	0.00321589	0.0124918	19.3448	3.31414	21.1319	6.2646	20.9556	3.49188
1879	'RHOC'	480.857	-0.785437	0.266769	-2.94426	0.00323731	0.0125691	569.291	298.273	789.563	462.014	466.569	299.429
1880	'C1QB'	20.9571	-2.59425	0.882414	-2.93994	0.00328272	0.0127335	20.7266	0	74.9221	12.5292	12.3268	5.23782
1881	'ATP5J2'	259.71	-0.637769	0.217045	-2.93842	0.00329893	0.0127905	347.516	183.935	319.86	219.261	281.667	206.021
1882	'CYP4F22'	32.7612	-1.46067	0.497112	-2.93831	0.00330007	0.0127919	47.6712	21.5419	60.514	20.36	35.1314	11.3486
1883	'KIAA0040'	260.609	-0.752939	0.256493	-2.93551	0.00333	0.0128975	364.098	200.506	243.016	161.314	374.735	219.988
1884	'SOWAHD'	20.6121	-1.88287	0.641835	-2.93358	0.00335078	0.0129703	40.0715	11.5995	16.3292	6.2646	40.6784	8.7297
1885	'SAT2'	460.735	-0.5904	0.20129	-2.93308	0.00335613	0.0129881	600.381	389.412	598.416	358.649	462.255	355.299
1886	'WDR83OS'	353.45	-0.684215	0.233324	-2.93246	0.00336286	0.0130061	422.823	213.762	498.52	332.024	386.445	267.129
1887	'CCDC115'	254.782	-0.653929	0.223009	-2.93229	0.0033647	0.0130061	298.463	173.993	307.373	184.806	330.975	233.083
1888	'PON2'	45.6363	-1.16512	0.397337	-2.93232	0.00336441	0.0130061	58.7254	34.7985	59.5534	21.9261	70.8791	27.935
1889	'EEF2KMT'	11.6467	-2.45963	0.83917	-2.93103	0.00337837	0.0130559	20.7266	3.31414	14.4081	6.2646	23.4209	1.74594
1890	'C1QC'	10.8198	-3.09444	1.05672	-2.92833	0.00340783	0.0131656	23.4902	0	26.8951	6.2646	7.39608	0.87297
1891	'ARL11'	62.5888	-1.33912	0.457305	-2.92829	0.00340832	0.0131656	123.669	31.4844	57.6324	56.3814	86.2876	20.0783
1892	'TYK2'	1664.05	-0.586719	0.200414	-2.92754	0.00341657	0.0131852	2306.87	1440	2094.94	1386.04	1590.16	1166.29
1893	'SNF8'	300.604	-0.687286	0.234792	-2.92721	0.0034202	0.0131944	399.333	207.134	371.729	191.07	344.534	289.826
1894	'CCDC50'	224.006	-0.664641	0.227059	-2.92718	0.00342053	0.0131944	260.465	155.765	275.675	205.166	287.214	159.753
1895	'KIAA0753'	80.8803	-0.903838	0.308845	-2.92651	0.00342789	0.0132166	103.633	66.2829	97.975	50.1168	114.023	53.2511
1896	'DERA'	75.9516	-0.975348	0.333385	-2.92559	0.00343804	0.0132466	117.451	41.4268	84.5275	50.1168	101.08	61.1079
1897	'YIPF2'	104.73	-0.835718	0.285783	-2.92431	0.00345221	0.013295	126.432	62.9687	152.726	81.4398	124.501	80.3132
1898	'NEK9'	374.315	-0.675727	0.231106	-2.92388	0.00345698	0.0133072	469.803	319.815	374.61	234.923	536.832	309.904
1899	'DYNC1I2'	326.992	-0.68343	0.233815	-2.92295	0.00346734	0.0133441	477.403	265.132	307.373	255.283	422.809	233.956
1900	'DCTN2'	367.649	-0.589863	0.201946	-2.9209	0.0034902	0.0134227	498.821	314.844	397.663	286.606	427.74	280.223
1901	'STK36'	95.7105	-0.920047	0.315267	-2.91831	0.0035193	0.0135253	142.323	79.5395	129.673	68.9106	102.312	51.5052
1902	'CRIP3'	18.5206	-2.02264	0.693296	-2.91743	0.00352933	0.0135576	17.9631	3.31414	47.0664	9.3969	24.6536	8.7297
1903	'TMEM14B'	178.333	-0.757032	0.259506	-2.9172	0.00353189	0.0135643	219.702	139.194	221.885	97.1013	232.36	159.753
1904	'KCTD3'	32.9226	-1.67344	0.573723	-2.91681	0.00353628	0.0135749	65.6343	13.2566	31.6978	28.1907	51.7725	6.98376
1905	'SPPL2B'	332.059	-0.684421	0.234803	-2.91488	0.00355826	0.0136467	334.389	230.333	505.244	288.172	388.91	245.304
1906	'MS4A4A'	38.5999	-1.51347	0.519424	-2.91375	0.00357112	0.0136928	78.7612	16.5707	63.3956	28.1907	28.968	15.7135
1907	'VMAC'	62.1764	-1.1099	0.381141	-2.91206	0.00359057	0.0137564	104.324	54.6834	68.1983	31.323	81.3569	33.1728
1908	'SAE1'	329.86	-0.591724	0.203201	-2.91202	0.003591	0.0137564	395.878	241.932	358.281	274.076	435.752	273.239
1909	'LDLRAD3'	34.1558	-1.52509	0.523781	-2.9117	0.0035947	0.01376	60.1072	9.94243	37.461	12.5292	56.0869	28.808
1910	'CMTM4'	46.2897	-1.30665	0.449095	-2.90952	0.00361984	0.0138478	98.7969	26.5132	49.948	23.4923	49.3072	29.681
1911	'EP400NL'	31.6549	-1.51843	0.521912	-2.90935	0.00362177	0.013852	40.7624	18.2278	49.948	6.2646	51.1562	23.5702
1912	'PIN4'	60.7382	-1.224	0.42079	-2.90881	0.0036281	0.013873	105.706	46.398	60.514	18.7938	89.3693	43.6485
1913	'OAS2'	397.052	-0.805985	0.277117	-2.90847	0.00363206	0.013885	701.251	225.362	386.137	338.289	428.356	302.92
1914	'TRIP4'	104.738	-0.862021	0.296515	-2.90717	0.00364715	0.0139331	147.85	77.8824	123.91	89.2706	131.897	57.616
1915	'ZSCAN2'	49.8455	-1.16425	0.400575	-2.90644	0.0036557	0.0139626	81.5247	31.4844	66.2772	39.1538	57.9359	22.6972
1916	'DPP3'	180.552	-0.662428	0.227999	-2.90539	0.00366793	0.0139996	221.084	139.194	236.293	144.086	206.474	136.183
1917	'ZNF205'	12.4372	-2.33196	0.802739	-2.905	0.00367248	0.0140138	16.5813	6.62829	24.0135	4.69845	20.9556	1.74594
1918	'TRPT1'	105.199	-0.896482	0.308631	-2.90471	0.00367599	0.014019	120.214	82.8536	155.607	86.1383	133.129	53.2511
1919	'ERP27'	64.246	-1.1329	0.390024	-2.9047	0.00367601	0.014019	82.9065	62.9687	84.5275	26.6246	96.149	32.2999
1920	'NEIL2'	46.851	-1.1664	0.401561	-2.90467	0.00367637	0.014019	65.6343	28.1702	49.948	32.8892	78.2752	26.1891
1921	'FDFT1'	376.985	-0.610489	0.210182	-2.90457	0.00367753	0.0140199	400.715	293.302	541.744	311.664	424.658	289.826
1922	'MEF2BNB'	41.9907	-1.25944	0.433679	-2.90408	0.00368339	0.0140297	52.5074	33.1414	71.0799	15.6615	54.2379	25.3161
1923	'NAA40'	181.088	-0.656711	0.226302	-2.90192	0.00370886	0.014108	214.866	142.508	219.963	147.218	229.278	132.691
1924	'SYNGR1'	59.1651	-1.01736	0.350598	-2.90179	0.00371039	0.01411	71.1614	39.7697	76.8431	34.4553	89.9856	42.7755
1925	'ETAA1'	65.6407	-0.963616	0.332345	-2.89945	0.00373824	0.0142094	92.5789	48.0551	77.8037	39.1538	89.9856	46.2674
1926	'ZNHIT1'	314.027	-0.66962	0.230986	-2.89896	0.00374403	0.0142249	404.86	222.048	446.651	270.944	305.705	233.956
1927	'ARHGEF18'	1038.44	-0.737156	0.254491	-2.89659	0.00377248	0.0143265	998.332	662.829	1533.98	618.63	1365.81	1051.06
1928	'WDFY4'	343.831	-0.669062	0.231074	-2.89544	0.00378624	0.0143722	354.425	220.391	504.283	277.209	409.866	296.81
1929	'DNAJA3'	175.068	-0.918881	0.317407	-2.89496	0.00379201	0.0143853	223.157	157.422	187.305	70.4768	276.737	135.31
1930	'LILRB2'	1739	-0.719519	0.248667	-2.8935	0.00380968	0.0144382	2858.89	1254.4	2082.45	1591.21	1548.86	1098.2
1931	'ABI3'	384.02	-0.616107	0.212956	-2.89312	0.00381438	0.01445	458.058	362.899	506.204	258.415	429.589	288.953
1932	'GLE1'	205.695	-0.660551	0.228319	-2.89311	0.00381453	0.01445	279.118	172.335	243.977	142.52	232.976	163.245
1933	'KLHL8'	130.766	-0.770587	0.26642	-2.89238	0.00382338	0.0144769	181.012	97.7672	140.239	86.1383	173.808	105.629
1934	'CLCN5'	58.9569	-1.0727	0.371111	-2.89052	0.00384609	0.0145596	96.7242	36.4556	81.6458	43.8522	61.0176	34.0458
1935	'SPATC1L'	45.2541	-1.38889	0.480653	-2.88959	0.00385747	0.014596	71.1614	21.5419	92.2118	29.7569	33.2824	23.5702
1936	'FAM219B'	257.605	-0.739363	0.255953	-2.88866	0.00386885	0.0146324	380.679	215.419	232.45	187.938	351.93	177.213
1937	'GDPD3'	47.0152	-1.45223	0.502772	-2.88845	0.0038714	0.0146354	105.015	23.199	60.514	37.5876	40.0621	15.7135
1938	'LPP+AC0-AS2'	7.53028	-3.42105	1.18459	-2.88797	0.00387736	0.0146513	15.8904	0	8.64485	3.1323	16.6412	0.87297
1939	'LIN7B'	21.0378	-1.71316	0.593297	-2.88753	0.00388279	0.0146685	33.1626	14.9136	26.8951	9.3969	35.7477	6.11079
1940	'ABCA7'	1090.38	-0.626262	0.216894	-2.88741	0.00388424	0.0146706	1116.47	1038.98	1483.07	668.746	1370.74	864.24
1941	'OSGEPL1'	27.7031	-1.58837	0.550192	-2.88693	0.00389016	0.0146897	41.4532	11.5995	25.9346	10.9631	57.9359	18.3324
1942	'TNNT1'	76.3468	-1.47673	0.511653	-2.88619	0.00389935	0.0147143	200.357	53.0263	79.7248	48.5507	55.4706	20.9513
1943	'SCAMP1+AC0-AS1'	40.3122	-1.35393	0.469249	-2.88532	0.00391014	0.0147451	68.3978	34.7985	41.3032	18.7938	62.8667	15.7135
1944	'ABHD10'	77.7661	-1.03283	0.358063	-2.8845	0.00392041	0.0147805	120.905	51.3692	73.001	39.1538	120.186	61.9808
1945	'FKTN'	39.0075	-1.3178	0.456882	-2.88432	0.00392257	0.0147853	54.5801	13.2566	44.1848	25.0584	69.0301	27.935
1946	'ADCK1'	47.8691	-1.15942	0.40209	-2.8835	0.00393289	0.0148175	66.3252	19.8849	68.1983	28.1907	65.332	39.2836
1947	'STEAP4'	31.3691	-2.35215	0.815781	-2.88331	0.00393516	0.0148227	111.233	19.8849	10.5659	9.3969	34.515	2.61891
1948	'SEPW1'	343.634	-0.594932	0.206429	-2.88202	0.00395139	0.0148737	391.733	306.558	460.098	267.812	387.678	247.923
1949	'TBCK'	59.2627	-1.15686	0.401511	-2.88128	0.00396068	0.0149053	72.5432	48.0551	79.7248	18.7938	93.6837	42.7755
1950	'PELI3'	39.0607	-1.29429	0.449502	-2.87939	0.00398441	0.0149879	73.2341	16.5707	44.1848	26.6246	49.3072	24.4431
1951	'R3HDM2'	582.439	-0.601438	0.209226	-2.87458	0.00404568	0.0152012	659.797	487.179	742.497	360.215	706.325	538.622
1952	'ZFP90'	159.616	-0.680165	0.236629	-2.87439	0.00404811	0.0152069	210.721	125.937	193.068	123.726	185.518	118.724
1953	'RWDD2A'	14.9829	-1.96033	0.682021	-2.87429	0.00404935	0.0152081	24.8719	6.62829	24.0135	7.83075	22.1882	4.36485
1954	'SMC6'	206.357	-0.694326	0.241723	-2.8724	0.00407362	0.0152866	244.574	177.307	284.32	125.292	237.291	169.356
1955	'GALK2'	50.9139	-1.16201	0.404556	-2.8723	0.00407497	0.0152871	67.0161	44.7409	83.5669	25.0584	59.785	25.3161
1956	'COMMD3'	92.6728	-0.944047	0.328716	-2.87192	0.00407987	0.015302	160.286	67.9399	90.2907	62.646	114.639	60.2349
1957	'ING4'	191.55	-0.791762	0.275978	-2.86893	0.00411867	0.0154391	282.573	129.252	172.897	164.446	271.806	128.327
1958	'SLC37A4'	53.7013	-1.40763	0.490682	-2.86873	0.00412121	0.0154432	86.3609	51.3692	61.4745	9.3969	85.6712	27.935
1959	'PHF19'	300.702	-0.604766	0.210971	-2.86659	0.00414919	0.0155341	331.626	266.789	395.742	211.43	361.175	237.448
1960	'PLEKHG4'	83.0649	-1.06589	0.371913	-2.86597	0.0041573	0.0155592	89.8154	74.5682	116.225	29.7569	131.28	56.743
1961	'ZNF846'	20.6901	-1.8052	0.630153	-2.86471	0.00417394	0.0156022	35.2353	3.31414	24.0135	9.3969	38.2131	13.9675
1962	'SNX22'	98.0165	-1.16105	0.405362	-2.86422	0.00418038	0.0156192	66.3252	71.2541	188.266	45.4184	152.236	64.5997
1963	'ILF3+AC0-AS1'	260.847	-1.0166	0.354931	-2.86423	0.00418028	0.0156192	295.7	89.4819	444.73	277.209	306.937	151.024
1964	'C1QTNF3'	18.8854	-1.78025	0.621611	-2.86393	0.00418424	0.0156302	22.7993	9.94243	34.5794	4.69845	30.817	10.4756
1965	'MED16'	354.874	-0.716948	0.250429	-2.86287	0.00419819	0.0156682	516.093	324.786	406.308	189.504	401.854	290.699
1966	'RAB34'	99.6613	-0.96009	0.335542	-2.86131	0.00421893	0.015728	125.051	41.4268	148.884	93.969	121.419	67.2187
1967	'SLC38A9'	51.2779	-1.33273	0.465771	-2.86134	0.00421849	0.015728	57.3436	13.2566	104.699	39.1538	59.1686	34.0458
1968	'RALGAPA2'	206.728	-0.671059	0.234576	-2.86074	0.0042266	0.0157531	251.483	145.822	267.99	140.954	244.687	189.434
1969	'FCRL3'	116.932	-1.28441	0.449185	-2.85944	0.00424396	0.0158105	80.1429	36.4556	249.74	106.498	167.644	61.1079
1970	'SLC36A1'	96.416	-1.03224	0.361003	-2.85937	0.00424485	0.0158105	168.577	87.8248	97.975	40.7199	121.419	61.9808
1971	'NDST1'	179.998	-0.735581	0.257273	-2.85914	0.00424785	0.0158181	257.701	114.338	194.989	126.858	223.731	162.372
1972	'LHPP'	117.849	-0.800851	0.280185	-2.8583	0.0042592	0.0158533	144.395	77.8824	143.12	73.6091	163.33	104.756
1973	'VPS36'	265.661	-0.727831	0.254723	-2.85735	0.00427196	0.0158902	387.588	243.59	268.951	202.033	334.673	157.135
1974	'WDR11'	332.685	-0.717659	0.251219	-2.85671	0.00428056	0.0159186	549.255	260.16	318.899	253.716	372.269	241.813
1975	'DPRXP4'	8.30473	-3.17462	1.11155	-2.85603	0.00428979	0.0159465	23.4902	0	13.4475	3.1323	8.01242	1.74594
1976	'TUBGCP3'	201.507	-0.650868	0.228002	-2.85466	0.00430836	0.0160112	254.247	150.794	219.963	148.784	265.026	170.229
1977	'COMMD8'	86.8685	-1.08033	0.378493	-2.85428	0.00431342	0.0160229	158.904	57.9975	68.1983	45.4184	126.966	63.7268
1978	'PLOD3'	292.452	-0.733334	0.257115	-2.85216	0.00434226	0.0161049	430.423	253.532	356.36	247.452	306.321	160.626
1979	'SNX30'	213.685	-0.714396	0.250553	-2.85127	0.00435446	0.0161466	318.499	147.479	211.319	156.615	267.492	180.705
1980	'POC5'	68.964	-0.975993	0.342369	-2.8507	0.00436226	0.0161681	79.452	38.1127	98.9355	42.2861	97.3817	57.616
1981	'AGFG2'	112.845	-0.843531	0.29591	-2.85064	0.00436317	0.0161681	139.559	84.5107	114.304	75.1752	180.588	82.9321
1982	'SNX27'	277.567	-0.772674	0.271075	-2.85041	0.00436628	0.0161724	428.35	235.304	249.74	159.747	372.269	219.988
1983	'LIPE'	34.9268	-1.41944	0.498019	-2.85018	0.00436946	0.0161806	35.2353	19.8849	52.8297	10.9631	65.332	25.3161
1984	'SLED1'	20.9475	-2.23908	0.785646	-2.84999	0.00437204	0.0161866	37.3079	3.31414	34.5794	18.7938	30.817	0.87297
1985	'SIL1'	138.313	-0.737147	0.25873	-2.8491	0.00438431	0.0162248	170.649	109.367	181.542	84.5721	167.644	116.105
1986	'TBCE'	61.0004	-1.16335	0.408369	-2.84876	0.00438897	0.0162342	78.7612	34.7985	106.62	54.8153	66.5647	24.4431
1987	'MBNL3'	198.64	-0.660202	0.231761	-2.84863	0.00439076	0.0162342	245.956	178.964	226.687	145.652	255.781	138.802
1988	'APOA1BP'	190.122	-0.682782	0.239731	-2.84811	0.00439794	0.0162561	259.774	157.422	237.253	125.292	206.474	154.516
1989	'ADCK3'	410.434	-0.601399	0.211332	-2.84575	0.00443072	0.0163529	515.402	256.846	490.836	349.252	480.129	370.139
1990	'CRHR1+AC0-IT1'	3.58783	-4.89988	1.72299	-2.84381	0.00445771	0.016438	9.67242	0	3.84216	0	8.01242	0
1991	'CSAD'	220.742	-0.789608	0.277712	-2.84326	0.0044654	0.0164554	301.227	198.849	337.149	139.387	200.31	147.532
1992	'CLEC4E'	291.022	-1.10263	0.387946	-2.84223	0.0044799	0.0164979	624.562	298.273	286.241	136.255	278.586	122.216
1993	'SCARNA9'	21.9949	-2.44342	0.859727	-2.84209	0.00448192	0.0165017	18.654	16.5707	72.0404	0	20.3392	4.36485
1994	'LETMD1'	279.796	-0.608458	0.21413	-2.84154	0.00448964	0.0165265	356.498	205.477	294.886	242.753	361.792	217.369
1995	'LIAS'	50.6848	-1.34508	0.473432	-2.84112	0.00449554	0.0165409	62.8707	11.5995	73.001	25.0584	84.4386	47.1404
1996	'RPAP1'	97.1428	-1.0283	0.361979	-2.84077	0.00450049	0.0165554	119.524	51.3692	149.844	40.7199	124.501	96.8996
1997	'EIF2B3'	43.203	-1.1737	0.413222	-2.84037	0.00450619	0.0165691	60.1072	21.5419	49.948	25.0584	70.2627	32.2999
1998	'AIFM2'	29.9517	-1.39797	0.49281	-2.83673	0.00455781	0.0167515	54.5801	16.5707	44.1848	17.2277	31.4333	15.7135
1999	'HENMT1'	104.95	-0.797689	0.281376	-2.83495	0.00458323	0.0168264	125.741	89.4819	130.633	65.7783	142.991	75.0754
2000	'BLNK'	66.6027	-1.31993	0.465769	-2.83388	0.00459868	0.0168756	49.053	23.199	136.397	57.9476	99.8471	33.1728
2001	'ZNF783'	176.374	-0.801891	0.282977	-2.83377	0.00460018	0.0168775	212.102	155.765	193.068	89.2706	267.492	140.548
2002	'INTS6+AC0-AS1'	17.5845	-1.79867	0.634938	-2.83282	0.00461391	0.0169241	21.4175	8.28536	35.54	6.2646	25.2699	8.7297
2003	'NCSTN'	488.453	-0.594057	0.209731	-2.83247	0.00461893	0.0169267	661.179	357.928	539.823	466.713	560.253	344.823
2004	'SNORD34'	10.4673	-2.99727	1.05814	-2.83259	0.00461729	0.0169267	13.1269	6.62829	31.6978	0	10.4778	0.87297
2005	'CCBL1'	40.7681	-1.23233	0.435056	-2.83258	0.00461738	0.0169267	69.7796	31.4844	43.2243	20.36	57.9359	21.8242
2006	'CHCHD5'	91.9707	-0.920088	0.324892	-2.83198	0.00462604	0.0169462	120.905	86.1677	124.87	61.0799	113.407	45.3944
2007	'CLEC16A'	176.731	-0.815242	0.287952	-2.83117	0.00463777	0.0169855	182.394	109.367	298.728	119.027	197.229	153.643
2008	'LTB4R2'	23.636	-1.63872	0.578919	-2.83065	0.00464531	0.0170056	46.2895	16.5707	23.0529	7.83075	37.5967	10.4756
2009	'HFE'	20.2995	-1.6572	0.585529	-2.83026	0.00465106	0.0170229	27.6355	6.62829	32.6583	14.0954	32.0497	8.7297
2010	'C1orf112'	35.4592	-1.25492	0.443484	-2.82968	0.00465945	0.0170498	55.271	18.2278	54.7507	23.4923	40.0621	20.9513
2011	'PIGC'	97.0594	-0.969111	0.342493	-2.82958	0.00466094	0.0170516	151.304	82.8536	87.4091	50.1168	146.073	64.5997
2012	'DRG2'	221.514	-0.638725	0.225821	-2.82846	0.00467731	0.0171002	259.083	200.506	292.004	156.615	257.63	163.245
2013	'METTL17'	248.866	-0.628225	0.222195	-2.82736	0.00469332	0.0171512	295.009	230.333	312.175	189.504	297.692	168.483
2014	'ZNF320'	34.2743	-1.44656	0.511831	-2.82624	0.00470975	0.0171961	47.6712	33.1414	48.027	10.9631	53.6216	12.2216
2015	'ALG12'	150.154	-0.677653	0.239782	-2.82612	0.00471162	0.0171961	196.212	112.681	177.7	115.895	180.588	117.851
2016	'SYNJ2BP'	97.5948	-0.899646	0.318548	-2.82421	0.00473969	0.0172865	122.287	76.2253	99.8961	54.8153	159.016	73.3294
2017	'NAT9'	240.138	-0.624283	0.221121	-2.82326	0.0047538	0.0173342	298.463	217.076	284.32	159.747	290.912	190.307
2018	'BTN3A1'	1272.83	-0.602022	0.213243	-2.82318	0.00475502	0.0173349	1535.15	1183.15	1805.81	1024.26	1261.03	827.575
2019	'TUT1'	127.004	-0.828956	0.293647	-2.82296	0.00475818	0.0173426	163.74	114.338	143.12	64.2122	180.588	96.0266
2020	'TLDC2'	83.1727	-1.0111	0.35823	-2.82249	0.00476529	0.0173647	132.65	67.9399	72.0404	51.683	127.582	47.1404
2021	'FRY'	131.397	-0.831697	0.294677	-2.8224	0.00476655	0.0173655	211.412	114.338	157.528	84.5721	134.978	85.551
2022	'KIFC2'	419.853	-0.734559	0.260313	-2.82183	0.00477501	0.0173849	563.764	447.409	524.454	242.753	483.21	257.526
2023	'CUL9'	383.626	-0.623641	0.221028	-2.82155	0.00477929	0.0173929	416.605	309.872	552.31	255.283	428.973	338.712
2024	'PRPSAP2'	133.3	-0.839758	0.297682	-2.82099	0.00478761	0.0174156	165.122	92.796	136.397	76.7414	212.637	116.105
2025	'SPN'	1141.41	-0.631503	0.223999	-2.81922	0.00481404	0.0174964	1343.78	1168.24	1525.34	833.192	1290	687.9
2026	'ZBED5+AC0-AS1'	27.9288	-1.46645	0.520259	-2.8187	0.00482186	0.0175134	39.3806	9.94243	30.7373	18.7938	53.0052	15.7135
2027	'AMMECR1'	106.672	-0.781162	0.277149	-2.81856	0.00482398	0.0175173	122.287	81.1965	141.199	68.9106	141.758	84.678
2028	'LOC730102'	22.0776	-2.05833	0.730766	-2.81667	0.00485246	0.0176015	47.6712	0	28.8162	18.7938	30.2007	6.98376
2029	'HLX'	70.8294	-1.50161	0.533914	-2.81245	0.0049165	0.0178028	180.322	61.3117	47.0664	32.8892	85.0549	18.3324
2030	'TSEN34'	181.158	-0.689628	0.245251	-2.81193	0.0049246	0.0178244	236.974	125.937	241.095	128.424	194.763	159.753
2031	'EXOC1'	209.828	-0.691706	0.246024	-2.81154	0.00493045	0.0178417	285.336	154.108	240.135	197.335	250.234	131.818
2032	'DTD2'	40.5063	-1.20409	0.428373	-2.81084	0.00494125	0.0178769	60.7981	16.5707	53.7902	23.4923	56.0869	32.2999
2033	'CLEC4G'	10.7548	-2.68347	0.95522	-2.80926	0.00496549	0.0179529	26.9446	1.65707	14.4081	0	15.4085	6.11079
2034	'ABCC5'	168.565	-0.803223	0.286279	-2.80573	0.00502023	0.0181194	275.664	152.451	179.621	112.763	186.135	104.756
2035	'CASP5'	14.6597	-2.26556	0.807539	-2.80551	0.00502374	0.0181281	23.4902	11.5995	32.6583	1.56615	16.0248	2.61891
2036	'SLC48A1'	58.8495	-1.10857	0.395171	-2.80529	0.00502709	0.0181363	96.7242	26.5132	55.7113	46.9845	88.7529	38.4107
2037	'CLN6'	143.567	-0.80929	0.288523	-2.80494	0.00503254	0.0181475	166.504	81.1965	198.832	142.52	182.437	89.9159
2038	'ZNF333'	152.782	-0.734938	0.262288	-2.80203	0.00507824	0.018297	210.721	122.623	210.358	109.631	151.62	111.74
2039	'MAFIP'	76.0767	-1.20975	0.431785	-2.80175	0.00508264	0.0183089	92.5789	24.8561	74.9221	42.2861	152.852	68.9646
2040	'FAH'	41.9616	-1.13483	0.405088	-2.80144	0.00508749	0.0183224	62.8707	28.1702	48.027	26.6246	61.634	24.4431
2041	'NMNAT1'	43.4369	-1.16229	0.415185	-2.79944	0.0051191	0.0184204	77.3794	24.8561	49.948	26.6246	53.0052	28.808
2042	'ZNF34'	49.8608	-1.18502	0.423648	-2.79719	0.005155	0.0185295	77.3794	39.7697	83.5669	21.9261	46.8418	29.681
2043	'TIMM9'	101.087	-0.897345	0.321152	-2.79414	0.00520372	0.0186887	99.4878	61.3117	172.897	73.6091	123.268	75.9483
2044	'C19orf73'	3.46026	-4.84798	1.73519	-2.79391	0.00520752	0.0186961	8.29065	0	3.84216	0	8.62876	0
2045	'CPNE3'	223.066	-0.735586	0.263285	-2.79387	0.00520808	0.0186961	309.518	169.021	234.372	123.726	293.994	207.767
2046	'ADH5'	206.593	-0.77551	0.277772	-2.7919	0.00524	0.0188026	336.462	155.765	179.621	151.917	265.642	150.151
2047	'BMF'	287.214	-0.688502	0.246774	-2.79001	0.00527065	0.0189004	452.531	190.563	305.451	241.187	305.705	227.845
2048	'ACCS'	191.322	-1.33249	0.478038	-2.78742	0.00531304	0.019036	463.585	203.82	172.897	53.2491	183.669	70.7105
2049	'NUP107'	182.391	-0.637785	0.228964	-2.78553	0.00534408	0.0191267	237.665	150.794	210.358	131.557	218.184	145.786
2050	'EMILIN1'	10.3669	-2.50286	0.899251	-2.78327	0.00538143	0.0192355	20.0357	1.65707	20.1713	6.2646	12.3268	1.74594
2051	'KRBA1'	74.8382	-0.909634	0.327201	-2.78004	0.00543517	0.0194151	102.942	56.3404	84.5275	40.7199	106.01	58.489
2052	'RFC4'	48.7277	-1.05995	0.381353	-2.77944	0.00544534	0.0194473	63.5616	39.7697	70.1194	26.6246	63.483	28.808
2053	'C9orf91'	173.113	-0.71011	0.255744	-2.77664	0.00549232	0.0195983	221.775	101.081	229.569	155.049	194.147	137.056
2054	'MRPS31P5'	53.3251	-1.17832	0.424892	-2.77323	0.00555023	0.019788	55.9619	44.7409	85.488	17.2277	80.7405	35.7918
2055	'C9orf114'	253.197	-0.597357	0.215452	-2.77258	0.00556141	0.0198236	292.245	227.019	304.491	202.033	316.182	177.213
2056	'TAGLN'	249.672	-1.20606	0.435294	-2.77069	0.00559384	0.0199126	206.575	96.1102	559.034	267.812	278.586	89.9159
2057	'MIER2'	145.19	-0.751423	0.27121	-2.77063	0.00559473	0.0199126	210.03	101.081	195.95	111.197	141.142	111.74
2058	'TMEM167A'	444.164	-0.657564	0.237322	-2.77077	0.00559245	0.0199126	697.105	384.441	450.493	294.436	483.21	355.299
2059	'ZNF81'	31.3476	-1.27641	0.460835	-2.76978	0.00560941	0.0199605	42.1441	21.5419	46.1059	14.0954	44.9928	19.2053
2060	'ADHFE1'	148.5	-0.761113	0.274855	-2.76914	0.00562044	0.0199913	180.322	112.681	196.911	137.821	181.204	82.0591
2061	'ICAM4'	44.7139	-1.09882	0.396829	-2.769	0.0056229	0.0199957	50.4348	31.4844	65.3167	25.0584	67.181	28.808
2062	'RCAN1'	80.0887	-0.989222	0.357324	-2.76842	0.00563293	0.0200271	135.414	67.9399	73.9615	46.9845	109.092	47.1404
2063	'RNF26'	149.84	-0.760192	0.274687	-2.76749	0.00564904	0.0200716	167.886	112.681	202.674	83.006	196.612	136.183
2064	'KSR1'	155.98	-0.806026	0.291245	-2.76752	0.0056484	0.0200716	206.575	104.396	249.74	108.064	140.525	126.581
2065	'APOBEC3C'	288.282	-0.771001	0.278645	-2.76697	0.00565808	0.0200994	374.461	228.676	384.216	278.775	329.125	134.437
2066	'SCCPDH'	59.8642	-1.02175	0.369305	-2.76667	0.00566322	0.0201134	78.0703	41.4268	64.3561	31.323	98.6144	45.3944
2067	'NTPCR'	26.2158	-1.56971	0.567524	-2.76589	0.00567678	0.0201443	58.7254	8.28536	30.7373	17.2277	28.3516	13.9675
2068	'CPQ'	174.702	-0.673998	0.24368	-2.76591	0.00567634	0.0201443	227.993	155.765	201.713	111.197	214.486	137.056
2069	'SLC1A7'	10.9011	-2.29809	0.831153	-2.76494	0.0056933	0.0201944	12.436	3.31414	23.0529	3.1323	19.1065	4.36485
2070	'LOC100506100'	11.9178	-2.30496	0.833895	-2.76409	0.00570813	0.0202384	18.654	8.28536	24.974	1.56615	15.4085	2.61891
2071	'AGGF1'	150.06	-0.693116	0.250783	-2.76381	0.00571303	0.0202471	197.594	104.396	160.41	119.027	198.461	120.47
2072	'LINC01410'	75.5571	-1.80327	0.652445	-2.76386	0.00571223	0.0202471	267.373	51.3692	27.8556	20.36	56.7033	29.681
2073	'LAMP5'	16.4015	-1.83976	0.666122	-2.76189	0.00574671	0.0203535	26.9446	8.28536	22.0924	3.1323	28.3516	9.60266
2074	'LINC00339'	75.1458	-0.910551	0.329746	-2.76137	0.00575597	0.0203776	111.924	51.3692	76.8431	57.9476	104.778	48.0133
2075	'PIEZO1'	1408.34	-0.672328	0.243543	-2.76062	0.00576917	0.0204127	2062.99	1471.48	1677.1	911.5	1449.63	877.334
2076	'C20orf197'	17.1247	-1.81014	0.655776	-2.7603	0.00577478	0.0204182	25.5628	3.31414	27.8556	12.5292	26.5026	6.98376
2077	'GP5'	12.9639	-2.44347	0.885201	-2.76035	0.00577391	0.0204182	13.8177	9.94243	23.0529	0	28.3516	2.61891
2078	'PYHIN1'	210.319	-0.654556	0.237174	-2.75981	0.00578349	0.0204447	218.32	165.707	298.728	148.784	255.781	174.594
2079	'MSS51'	26.7476	-1.63718	0.593443	-2.75879	0.00580163	0.0205001	48.3621	24.8561	31.6978	9.3969	40.0621	6.11079
2080	'NDUFA3'	188.53	-0.70197	0.25452	-2.75802	0.00581531	0.0205397	227.302	134.223	285.28	153.483	188.6	142.294
2081	'FCGR3A'	2387.27	-1.62306	0.588679	-2.75713	0.00583116	0.0205913	3231.28	785.452	5408.8	1976.48	2172.6	749.008
2082	'CD163'	428.493	-2.15544	0.782189	-2.75566	0.00585747	0.0206755	996.26	135.88	385.176	45.4184	719.269	288.953
2083	'MT1E'	15.6084	-2.2209	0.805978	-2.75553	0.00585974	0.0206791	39.3806	8.28536	27.8556	6.2646	9.2451	2.61891
2084	'ZYG11B'	116.79	-0.740557	0.268763	-2.75543	0.00586158	0.0206812	154.068	84.5107	135.436	78.3075	149.771	98.6456
2085	'GOPC'	182.146	-0.737051	0.267679	-2.75349	0.0058964	0.0207952	257.701	169.021	185.384	108.064	239.14	133.564
2086	'TMCO4'	136.972	-0.729634	0.26518	-2.75147	0.00593285	0.0209017	156.831	119.309	187.305	83.006	168.877	106.502
2087	'S100B'	28.4893	-1.7156	0.623654	-2.75089	0.00594329	0.0209341	17.2722	6.62829	56.6718	14.0954	57.9359	18.3324
2088	'NSUN5'	192.464	-0.678072	0.246516	-2.75062	0.00594824	0.0209426	228.684	160.736	239.174	112.763	244.071	169.356
2089	'CCDC154'	49.7777	-1.19686	0.435279	-2.74963	0.00596623	0.0210008	85.67	44.7409	67.2377	28.1907	53.6216	19.2053
2090	'PTK6'	22.6639	-1.55375	0.56558	-2.74718	0.00601092	0.0211448	40.0715	16.5707	27.8556	10.9631	32.666	7.85673
2091	'SLC25A43'	40.607	-1.21823	0.443483	-2.74696	0.00601504	0.021151	63.5616	24.8561	51.8691	14.0954	56.0869	33.1728
2092	'LTC4S'	15.2659	-1.99268	0.725804	-2.74548	0.00604225	0.0212386	25.5628	1.65707	30.7373	9.3969	17.2575	6.98376
2093	'PLB1'	75.6865	-1.10983	0.404391	-2.74446	0.00606114	0.0212814	151.304	31.4844	84.5275	64.2122	74.5771	48.0133
2094	'CARF'	36.5792	-1.56922	0.572209	-2.74239	0.00609943	0.0213891	71.8523	23.199	26.8951	6.2646	65.9484	25.3161
2095	'LRRC20'	17.4331	-1.70721	0.622571	-2.74219	0.00610318	0.0213977	23.4902	9.94243	31.6978	7.83075	24.6536	6.98376
2096	'CTSZ'	2202.51	-0.674644	0.246089	-2.74147	0.00611656	0.0214401	3586.4	1461.54	2050.75	2126.83	2486.32	1503.25
2097	'CEP192'	203.206	-0.670815	0.244815	-2.74009	0.00614228	0.0215122	261.155	170.678	199.792	153.483	286.598	147.532
2098	'CD1A'	11.1778	-2.43865	0.890274	-2.73921	0.00615869	0.0215609	22.7993	0	11.5265	4.69845	22.8046	5.23782
2099	'FCMR'	809.471	-0.818691	0.298879	-2.73921	0.00615878	0.0215609	708.85	530.263	945.171	425.993	1447.78	798.767
2100	'NLRC3'	596.622	-0.624695	0.228074	-2.739	0.00616259	0.021568	599.69	435.81	780.918	383.707	793.846	585.763
2101	'ACTR1B'	454.89	-0.640501	0.233874	-2.73866	0.00616909	0.0215693	523.693	401.011	485.072	267.812	654.553	397.201
2102	'INTS9'	90.9424	-0.833569	0.304455	-2.73791	0.00618317	0.02161	122.978	49.7122	105.659	75.1752	121.419	70.7105
2103	'SNORD35B'	41.8398	-1.20683	0.440847	-2.73753	0.00619017	0.0216299	42.1441	19.8849	74.9221	23.4923	59.1686	31.4269
2104	'SDHC'	168.186	-0.998066	0.364618	-2.73729	0.00619479	0.0216415	310.208	117.652	116.225	81.4398	246.536	137.056
2105	'LZIC'	60.7756	-1.00993	0.368968	-2.73716	0.00619717	0.0216453	72.5432	48.0551	73.9615	28.1907	97.3817	44.5214
2106	'CAPN12'	36.4148	-1.20013	0.438771	-2.73522	0.00623392	0.0217645	43.5259	28.1702	55.7113	20.36	52.3889	18.3324
2107	'CPT2'	55.5562	-1.28898	0.471603	-2.73319	0.00627239	0.0218805	105.706	34.7985	46.1059	15.6615	85.6712	45.3944
2108	'LOC100505622'	13.1209	-2.27969	0.834438	-2.732	0.00629503	0.0219503	12.436	3.31414	36.5005	7.83075	16.0248	2.61891
2109	'ZDHHC1'	38.0358	-1.30134	0.476408	-2.73156	0.0063035	0.0219752	71.8523	13.2566	40.3426	21.9261	51.1562	29.681
2110	'CAD'	184.808	-0.696015	0.254978	-2.72971	0.00633899	0.0220574	248.029	134.223	204.595	114.329	234.825	172.848
2111	'ACADM'	89.4716	-0.861819	0.315775	-2.72921	0.00634855	0.0220814	129.887	72.9112	88.3696	61.0799	126.966	57.616
2112	'CHKB+AC0-AS1'	5.01776	-4.32534	1.58593	-2.72732	0.00638507	0.02219	3.45444	0	11.5265	1.56615	13.5595	0
2113	'ZNF117'	85.0157	-0.983773	0.360792	-2.72671	0.00639699	0.0222175	140.941	81.1965	101.817	51.683	94.3	40.1566
2114	'SNX14'	281.482	-0.599597	0.219928	-2.72634	0.0064042	0.022229	386.206	218.733	346.755	216.129	285.365	235.702
2115	'ORMDL3'	366.948	-0.590479	0.216602	-2.7261	0.00640869	0.0222349	430.423	326.443	456.256	227.092	437.601	323.872
2116	'KIAA1407'	56.0903	-0.977397	0.358612	-2.7255	0.00642034	0.0222637	64.9434	31.4844	77.8037	42.2861	80.7405	39.2836
2117	'SLC25A28'	403.574	-0.60061	0.220377	-2.72537	0.00642292	0.0222658	445.622	376.155	565.758	317.929	446.23	269.748
2118	'TLR1'	100.267	-1.00935	0.370377	-2.72519	0.00642654	0.0222737	183.776	41.4268	91.2512	79.8737	127.582	77.6943
2119	'MAP4K2'	448.911	-0.593712	0.21787	-2.72508	0.00642862	0.0222763	452.531	387.755	653.167	316.362	515.26	368.393
2120	'SRI'	175.028	-0.684111	0.251053	-2.72496	0.00643091	0.0222795	253.556	149.136	192.108	115.895	201.543	137.929
2121	'SPIN3'	44.7746	-1.2222	0.448644	-2.72422	0.00644536	0.022325	68.3978	33.1414	39.3821	18.7938	80.1242	28.808
2122	'PRSS21'	31.4067	-1.41889	0.521066	-2.72305	0.0064682	0.0223948	33.1626	19.8849	70.1194	15.6615	33.8987	15.7135
2123	'NLN'	56.3119	-1.24663	0.457861	-2.72272	0.00647473	0.0224127	111.233	18.2278	52.8297	51.683	73.3444	30.5539
2124	'TMEM175'	393.16	-0.667433	0.245183	-2.72218	0.00648521	0.0224443	421.441	343.014	625.311	311.664	400.005	257.526
2125	'CNPY4'	80.6658	-0.981518	0.360603	-2.72188	0.00649126	0.0224606	139.559	74.5682	91.2512	43.8522	89.3693	45.3944
2126	'SLC6A16'	26.2089	-1.54744	0.569427	-2.71754	0.00657696	0.0227194	26.2537	19.8849	40.3426	6.2646	50.5399	13.9675
2127	'FAM122B'	340.227	-0.635405	0.233832	-2.71736	0.00658049	0.0227232	455.986	329.757	343.873	233.356	440.067	238.321
2128	'FLJ42627'	28.9897	-1.42305	0.524062	-2.71543	0.006619	0.022841	36.617	8.28536	49.948	25.0584	40.0621	13.9675
2129	'RILP'	65.2812	-0.946863	0.34898	-2.71323	0.0066631	0.0229836	92.5789	31.4844	78.7642	54.8153	86.9039	47.1404
2130	'AASDH'	56.5622	-0.962288	0.354961	-2.71097	0.00670869	0.0231265	71.1614	38.1127	77.8037	45.4184	74.5771	32.2999
2131	'DPH5'	115.523	-0.820362	0.302673	-2.71039	0.00672039	0.0231617	143.014	57.9975	135.436	86.1383	165.795	104.756
2132	'PLA2G7'	70.5692	-1.37122	0.50593	-2.71031	0.00672212	0.0231617	165.813	38.1127	34.5794	29.7569	105.394	49.7593
2133	'FGD4'	172.947	-0.912363	0.33678	-2.70908	0.00674701	0.0232298	263.919	183.935	229.569	103.366	181.82	75.0754
2134	'AKAP7'	61.9286	-0.988503	0.365057	-2.7078	0.00677307	0.0233002	83.5974	31.4844	65.3167	45.4184	98.6144	47.1404
2135	'PRDM15'	132.017	-0.821905	0.303546	-2.70768	0.00677553	0.0233018	147.85	102.738	228.608	87.7044	130.048	95.1537
2136	'ZNF366'	16.3	-1.79192	0.661799	-2.70764	0.00677631	0.0233018	27.6355	8.28536	18.2502	4.69845	30.2007	8.7297
2137	'MTG1'	197.584	-0.756802	0.279671	-2.70604	0.00680899	0.0234093	263.228	185.592	293.925	117.461	187.367	137.929
2138	'CYFIP1'	286.343	-0.741729	0.274183	-2.70523	0.00682566	0.0234521	496.057	238.618	267.03	197.335	311.252	207.767
2139	'CD27+AC0-AS1'	50.0901	-1.29419	0.478568	-2.7043	0.00684484	0.0235083	92.5789	51.3692	54.7507	18.7938	64.7157	18.3324
2140	'LRSAM1'	157.237	-0.781752	0.289223	-2.70294	0.00687298	0.0235953	198.976	134.223	240.135	126.858	155.934	87.297
2141	'STK25'	488.723	-0.640641	0.237038	-2.7027	0.00687796	0.0236075	625.944	472.265	584.008	264.679	576.894	408.55
2142	'TANGO6'	90.8982	-0.890544	0.329878	-2.69962	0.00694193	0.0237732	103.633	64.6258	115.265	43.8522	136.827	81.1862
2143	'SMUG1'	35.8379	-1.42343	0.527466	-2.69861	0.00696298	0.0238355	70.4705	11.5995	42.2637	34.4553	43.1438	13.0945
2144	'IDE'	108.377	-0.802944	0.29757	-2.69834	0.00696871	0.0238472	143.705	96.1102	121.028	57.9476	148.538	82.9321
2145	'XPNPEP3'	52.7183	-0.976988	0.362097	-2.69813	0.00697293	0.0238548	65.6343	41.4268	73.001	31.323	70.8791	34.0458
2146	'DTWD1'	41.2607	-1.09895	0.407336	-2.69789	0.00697809	0.0238627	55.9619	21.5419	53.7902	25.0584	59.785	31.4269
2147	'ST6GAL1'	672.413	-0.69524	0.257714	-2.69771	0.00698174	0.0238703	766.885	528.606	837.59	328.892	892.46	680.043
2148	'WWC3'	267.341	-0.648687	0.240614	-2.69597	0.00701846	0.0239854	380.679	251.875	275.675	178.541	321.729	195.545
2149	'SHFM1'	218.73	-0.684528	0.253981	-2.69519	0.00703477	0.0240319	334.389	178.964	222.845	142.52	252.083	181.578
2150	'LOC155060'	90.0158	-0.840492	0.312607	-2.68865	0.00717414	0.0244279	107.088	56.3404	124.87	53.2491	116.488	82.0591
2151	'MAP2K5'	102.566	-0.834142	0.310463	-2.68677	0.00721476	0.0245461	120.905	56.3404	116.225	73.6091	158.399	89.9159
2152	'ZCCHC9'	78.8025	-0.923429	0.343816	-2.68583	0.00723508	0.0246051	122.978	64.6258	80.6853	39.1538	106.01	59.3619
2153	'LOC100270804'	13.2671	-2.11817	0.789008	-2.6846	0.0072616	0.0246802	16.5813	8.28536	15.3686	4.69845	32.0497	2.61891
2154	'MRC1'	18.4271	-1.98665	0.740153	-2.68411	0.00727228	0.0247065	51.8165	3.31414	23.0529	10.9631	13.5595	7.85673
2155	'TMTC4'	45.5545	-1.06549	0.39702	-2.68373	0.00728065	0.0247217	69.7796	26.5132	62.4351	36.0215	52.3889	26.1891
2156	'THUMPD2'	70.5224	-1.00834	0.375729	-2.6837	0.00728122	0.0247217	73.9249	34.7985	119.107	65.7783	89.3693	40.1566
2157	'RECK'	56.848	-1.09727	0.408925	-2.68331	0.00728977	0.0247457	92.5789	38.1127	46.1059	31.323	93.6837	39.2836
2158	'IRAK3'	530.904	-0.75563	0.28171	-2.6823	0.00731187	0.0248056	920.953	459.009	589.771	440.088	487.525	288.08
2159	'UBLCP1'	143.336	-0.686919	0.256126	-2.68196	0.0073192	0.0248203	190.685	120.966	159.45	115.895	178.739	94.2807
2160	'MIEN1'	184.958	-0.636297	0.237622	-2.67777	0.00741141	0.0251075	248.029	160.736	229.569	136.255	197.229	137.929
2161	'SERPING1'	32.9955	-1.50437	0.56197	-2.67695	0.00742953	0.0251638	81.5247	16.5707	34.5794	23.4923	29.5843	12.2216
2162	'FAM178A'	169.698	-0.764405	0.285638	-2.67613	0.00744772	0.0252055	243.883	160.736	164.252	97.1013	231.744	120.47
2163	'LOC643072'	14.8883	-1.8	0.672926	-2.67489	0.00747544	0.0252884	28.3264	6.62829	20.1713	6.2646	20.9556	6.98376
2164	'CIAPIN1'	164.448	-0.678198	0.253567	-2.67463	0.00748117	0.0253027	209.339	102.738	177.7	140.954	220.65	135.31
2165	'MTFMT'	45.2561	-1.09721	0.410263	-2.67441	0.00748619	0.0253145	55.271	36.4556	52.8297	23.4923	76.4261	27.0621
2166	'ACP6'	31.3242	-1.31412	0.4916	-2.67315	0.00751429	0.0253992	37.3079	14.9136	46.1059	12.5292	51.7725	25.3161
2167	'TSNARE1'	123.737	-0.811241	0.303574	-2.6723	0.00753324	0.0254581	124.36	111.024	195.95	86.1383	151.62	73.3294
2168	'C4orf48'	91.6816	-1.05131	0.393935	-2.66874	0.00761359	0.0256724	126.432	53.0263	170.015	83.006	73.9608	43.6485
2169	'LOC100507006'	80.716	-1.00447	0.376403	-2.6686	0.00761687	0.0256782	125.741	54.6834	89.3302	29.7569	109.708	75.0754
2170	'H2AFY2'	21.3321	-1.63948	0.615014	-2.66576	0.00768152	0.0258546	25.5628	6.62829	23.0529	10.9631	48.6908	13.0945
2171	'SLC25A22'	143.527	-0.719912	0.270055	-2.6658	0.00768053	0.0258546	179.631	139.194	188.266	89.2706	167.028	97.7726
2172	'ZNF554'	32.883	-1.28983	0.48418	-2.66395	0.00772282	0.0259776	38.6897	14.9136	47.0664	14.0954	55.4706	27.0621
2173	'C1orf228'	206.53	-0.782165	0.29368	-2.66333	0.00773716	0.0260082	277.046	157.422	266.069	92.4029	242.838	203.402
2174	'CLEC3B'	20.8535	-1.79559	0.674201	-2.66329	0.00773814	0.0260082	55.271	13.2566	16.3292	6.2646	25.2699	8.7297
2175	'FAM189B'	96.2106	-0.77265	0.290127	-2.66315	0.00774135	0.0260137	122.978	61.3117	108.541	73.6091	133.129	77.6943
2176	'CERKL'	63.0004	-1.29758	0.487266	-2.66299	0.00774494	0.0260205	106.397	62.9687	68.1983	10.9631	93.6837	35.7918
2177	'RPGRIP1'	14.8368	-1.98847	0.746748	-2.66283	0.00774857	0.0260275	35.2353	8.28536	11.5265	4.69845	24.0373	5.23782
2178	'SAMHD1'	1120.32	-0.616235	0.231484	-2.66211	0.00776525	0.0260677	1508.21	1010.81	1148.8	623.328	1412.03	1018.76
2179	'ICK'	91.4836	-0.831886	0.312686	-2.66045	0.00780354	0.0261699	113.306	76.2253	116.225	45.4184	122.652	75.0754
2180	'KLF8'	38.5334	-1.24974	0.470234	-2.65769	0.00786779	0.0263747	33.1626	19.8849	73.001	26.6246	56.7033	21.8242
2181	'PCTP'	56.3788	-1.10318	0.415435	-2.65549	0.00791932	0.0265315	109.851	38.1127	48.027	32.8892	72.7281	36.6647
2182	'MSRA'	90.9692	-0.767741	0.289253	-2.65422	0.00794918	0.0266208	111.924	72.9112	108.541	61.0799	123.268	68.0916
2183	'GANC'	122.385	-0.739375	0.278629	-2.65362	0.00796325	0.0266626	154.068	92.796	172.897	75.1752	133.746	105.629
2184	'PACS2'	405.601	-0.583458	0.219897	-2.65332	0.00797039	0.0266811	419.369	323.129	607.061	328.892	433.903	321.253
2185	'MRPL34'	163.715	-0.676757	0.255139	-2.6525	0.00798986	0.0267292	228.684	117.652	197.871	111.197	179.355	147.532
2186	'TMX3'	283.948	-0.656744	0.24765	-2.65191	0.00800384	0.0267608	395.878	251.875	310.254	159.747	337.138	248.796
2187	'CATSPER1'	40.488	-1.17606	0.443669	-2.65077	0.00803086	0.0268316	44.9077	19.8849	64.3561	36.0215	58.5523	19.2053
2188	'DCK'	197.528	-0.698322	0.26351	-2.65008	0.00804729	0.0268736	241.811	139.194	187.305	145.652	304.472	166.737
2189	'CORO2A'	127.915	-0.742586	0.280239	-2.64983	0.00805322	0.0268736	187.23	111.024	155.607	97.1013	136.211	80.3132
2190	'APC2'	25.118	-1.4191	0.535817	-2.64847	0.00808565	0.0269694	33.8535	8.28536	35.54	12.5292	41.2948	19.2053
2191	'DDB2'	245.91	-0.585189	0.220976	-2.64821	0.00809201	0.0269799	312.972	197.192	306.412	172.277	267.492	219.115
2192	'C15orf40'	51.2834	-1.01459	0.38318	-2.64783	0.00810103	0.0269934	80.1429	41.4268	60.514	34.4553	64.0993	27.0621
2193	'ESD'	254.958	-0.683804	0.258499	-2.64529	0.00816208	0.02717	333.008	235.304	264.148	139.387	345.767	212.132
2194	'C5orf56'	124.975	-0.747069	0.282761	-2.64205	0.0082405	0.0274146	163.74	101.081	179.621	100.234	125.733	79.4402
2195	'PPP1R32'	29.1976	-1.29256	0.489276	-2.64179	0.00824698	0.0274307	40.7624	14.9136	49.948	14.0954	34.515	20.9513
2196	'ORC5'	43.1191	-1.04003	0.393709	-2.64162	0.00825095	0.0274384	52.5074	28.1702	57.6324	26.6246	64.0993	29.681
2197	'STIM1'	540.337	-0.592215	0.224414	-2.63893	0.00831675	0.0276186	556.164	432.496	730.01	338.289	665.647	519.417
2198	'CCDC124'	276.782	-0.624523	0.236804	-2.6373	0.00835697	0.0277356	401.406	227.019	280.477	184.806	326.044	240.94
2199	'PPA2'	105.932	-0.85796	0.325664	-2.63449	0.00842629	0.0279323	147.85	94.4531	106.62	81.4398	152.852	52.3782
2200	'CES4A'	68.5323	-0.910196	0.345612	-2.63358	0.00844905	0.0280022	111.924	43.0839	73.001	46.9845	83.8222	52.3782
2201	'CCDC112'	96.2048	-1.05843	0.402491	-2.62969	0.00854616	0.0283071	163.049	61.3117	87.4091	93.969	137.444	34.0458
2202	'LPPR2'	300.525	-0.68562	0.260892	-2.62799	0.00858922	0.0284271	429.732	155.765	346.755	280.341	336.522	254.034
2203	'LOC401320'	234.904	-0.618318	0.235724	-2.62306	0.00871448	0.0288188	283.264	162.393	319.86	220.827	250.234	172.848
2204	'CBWD6'	21.6165	-1.75367	0.668866	-2.62185	0.00874542	0.0289097	37.9988	1.65707	29.7767	20.36	32.0497	7.85673
2205	'PTTG2'	3.18853	-4.71678	1.79975	-2.62079	0.00877256	0.0289879	8.98154	0	7.68431	0	2.46536	0
2206	'LOC646471'	43.2102	-1.07514	0.410465	-2.61933	0.00881032	0.0290838	69.0887	23.199	60.514	28.1907	46.8418	31.4269
2207	'GTF3C3'	105.928	-0.759121	0.289859	-2.61893	0.00882065	0.0291064	143.705	81.1965	132.554	61.0799	124.501	92.5348
2208	'SLC22A16'	5.85954	-3.70706	1.41636	-2.61731	0.00886269	0.0292278	17.9631	1.65707	4.8027	0	9.86144	0.87297
2209	'ACOT8'	54.9751	-0.934651	0.357145	-2.61701	0.00887049	0.0292477	71.1614	38.1127	66.2772	32.8892	79.5078	41.9025
2210	'TBKBP1'	106.716	-0.792016	0.302725	-2.61629	0.00888905	0.0293031	126.432	94.4531	154.647	83.006	123.268	58.489
2211	'AGPAT1'	19.6474	-1.52362	0.582575	-2.61532	0.00891452	0.0293812	29.7082	8.28536	33.6189	9.3969	24.6536	12.2216
2212	'IGLL5'	191.121	-1.22155	0.467266	-2.61424	0.00894263	0.0294622	80.8338	72.9112	435.124	126.858	287.831	143.167
2213	'DSC2'	22.2308	-1.59082	0.608634	-2.61376	0.00895528	0.0294981	48.3621	11.5995	17.2897	9.3969	34.515	12.2216
2214	'TAF6'	284.501	-0.59555	0.227914	-2.61305	0.00897389	0.0295477	319.19	251.875	399.584	189.504	309.403	237.448
2215	'SLC14A1'	54.7753	-1.1372	0.435254	-2.61273	0.00898228	0.0295693	71.1614	44.7409	99.8961	39.1538	53.6216	20.0783
2216	'CRYBG3'	34.9665	-1.23944	0.474398	-2.61266	0.00898399	0.0295693	53.8892	21.5419	48.9875	10.9631	45.6092	28.808
2217	'LOC653160'	30.5174	-1.35453	0.518506	-2.61237	0.00899164	0.0295828	31.0899	24.8561	47.0664	17.2277	52.3889	10.4756
2218	'SEMA4B'	303.766	-0.637919	0.244198	-2.6123	0.00899358	0.0295833	353.043	169.021	407.269	285.039	350.697	257.526
2219	'CROCCP3'	53.9128	-1.01949	0.390289	-2.61215	0.00899746	0.0295844	86.3609	24.8561	64.3561	34.4553	67.181	46.2674
2220	'CCDC51'	18.4498	-1.56771	0.600295	-2.61156	0.00901291	0.0296235	22.1084	9.94243	27.8556	9.3969	32.666	8.7297
2221	'B4GALT7'	87.8517	-0.777969	0.297911	-2.61142	0.0090168	0.0296304	118.833	62.9687	96.0539	61.0799	118.337	69.8376
2222	'SMIM20'	59.0072	-1.06195	0.406916	-2.60974	0.00906102	0.0297581	98.106	31.4844	61.4745	26.6246	81.3569	54.9971
2223	'RAD17'	159.574	-0.632658	0.24258	-2.60804	0.00910617	0.0298887	205.884	137.537	180.581	128.424	194.147	110.867
2224	'CERCAM'	20.7983	-1.62534	0.623323	-2.60754	0.00911947	0.0299206	25.5628	4.97122	29.7767	7.83075	40.0621	16.5864
2225	'PAPSS1'	175.896	-0.925542	0.355116	-2.60631	0.0091524	0.0300109	279.118	155.765	184.424	56.3814	228.662	151.024
2226	'HCG11'	50.941	-1.24243	0.476763	-2.60597	0.00916134	0.0300284	82.9065	26.5132	34.5794	23.4923	97.998	40.1566
2227	'LDAH'	38.5559	-1.25836	0.483281	-2.60377	0.00922037	0.0301896	52.5074	8.28536	55.7113	28.1907	56.0869	30.5539
2228	'TMEM107'	51.0748	-1.1066	0.425484	-2.6008	0.00930056	0.0304011	49.053	38.1127	100.857	31.323	59.1686	27.935
2229	'EXD3'	85.271	-0.984883	0.378821	-2.59987	0.00932601	0.0304723	93.9607	59.6546	170.976	50.1168	75.8098	61.1079
2230	'GLTSCR1L'	275.335	-0.644894	0.248122	-2.5991	0.00934697	0.0305228	311.59	215.419	306.412	164.446	391.376	262.764
2231	'SNORA27'	17.7898	-1.67165	0.643373	-2.59825	0.00936989	0.0305917	30.399	11.5995	24.0135	3.1323	27.119	10.4756
2232	'ZNF282'	140.868	-0.750881	0.289083	-2.59745	0.00939175	0.030639	140.25	77.8824	197.871	114.329	193.531	121.343
2233	'ACAA2'	197.37	-0.64604	0.248925	-2.59532	0.00945018	0.0307969	245.265	160.736	241.095	115.895	237.907	183.324
2234	'MIR223'	11.7946	-2.52835	0.974539	-2.59441	0.0094754	0.0308576	35.2353	3.31414	3.84216	1.56615	21.5719	5.23782
2235	'DIS3L2'	210.915	-0.632645	0.243861	-2.59429	0.00947868	0.0308622	219.011	180.621	288.162	134.689	263.177	179.832
2236	'TXNDC12'	335.587	-0.594696	0.229267	-2.5939	0.00948943	0.0308851	442.859	328.1	362.123	212.996	405.552	261.891
2237	'HSCB'	57.8993	-0.904364	0.348679	-2.59369	0.00949521	0.030896	78.7612	39.7697	73.001	46.9845	73.9608	34.9188
2238	'LINC01420'	104.984	-0.775767	0.299166	-2.5931	0.00951151	0.0309389	131.959	69.597	138.318	61.0799	129.431	99.5185
2239	'SNORA48'	34.1049	-1.28203	0.494428	-2.59297	0.00951523	0.0309449	31.0899	14.9136	67.2377	20.36	47.4582	23.5702
2240	'DYRK2'	347.82	-0.659827	0.254509	-2.59254	0.00952694	0.0309649	333.008	245.247	394.782	242.753	551.624	319.507
2241	'ZNF440'	54.1759	-0.922455	0.355924	-2.59172	0.00954988	0.0310334	69.0887	39.7697	76.8431	32.8892	67.181	39.2836
2242	'PARTICL'	12.8338	-2.03378	0.785475	-2.58923	0.00961902	0.0312215	19.3448	4.97122	27.8556	1.56615	15.4085	7.85673
2243	'DNMT3A'	208.262	-0.768554	0.296916	-2.58846	0.00964075	0.031286	246.647	132.566	231.49	109.631	311.868	217.369
2244	'RRAGB'	67.3353	-1.00231	0.387647	-2.58562	0.0097204	0.0315076	86.3609	41.4268	71.0799	29.7569	113.407	61.9808
2245	'CCDC142'	60.8796	-0.95896	0.370991	-2.58486	0.00974191	0.031559	87.7427	51.3692	65.3167	28.1907	88.1366	44.5214
2246	'RUVBL2'	198.064	-0.588084	0.227523	-2.58472	0.00974572	0.0315652	221.775	142.508	257.425	173.843	234.825	158.007
2247	'MRPS12'	92.0848	-0.853943	0.330455	-2.58415	0.00976204	0.0316057	127.814	56.3404	106.62	48.5507	123.268	89.9159
2248	'SNORD68'	27.3111	-1.62925	0.63087	-2.58255	0.00980735	0.0317339	19.3448	18.2278	73.9615	12.5292	30.2007	9.60266
2249	'FAM83H'	39.6187	-1.18336	0.458274	-2.58221	0.0098171	0.0317593	33.8535	28.1702	68.1983	21.9261	62.8667	22.6972
2250	'MKS1'	35.6314	-1.19087	0.461369	-2.58117	0.00984652	0.0318359	55.9619	23.199	32.6583	20.36	59.785	21.8242
2251	'CLNS1A'	242.537	-0.643647	0.249398	-2.5808	0.00985704	0.0318638	308.827	207.134	237.253	151.917	341.452	208.64
2252	'DCP1B'	42.3539	-1.2393	0.480222	-2.58068	0.00986068	0.0318694	65.6343	26.5132	42.2637	37.5876	69.0301	13.0945
2253	'TSNAX'	137.492	-0.790762	0.306498	-2.57999	0.00988025	0.0319264	217.63	87.8248	121.028	93.969	184.902	119.597
2254	'NECAB3'	60.261	-0.903194	0.350126	-2.57962	0.00989079	0.0319543	73.9249	38.1127	86.4485	36.0215	76.4261	50.6322
2255	'VPS33A'	113.615	-0.713122	0.276489	-2.57921	0.00990276	0.0319766	163.049	89.4819	132.554	76.7414	128.199	91.6618
2256	'CDK5RAP3'	1916.27	-0.661976	0.256912	-2.57666	0.00997594	0.0321732	2689.62	2129.34	2259.19	1075.95	2094.32	1249.22

### Sheet: Fig5_t24pt_vs_t0pt_filt
	gene	baseMean	log2FoldChange	lfcSE	stat	pvalue	padj	X.W23.	X.Y25.	X.Z26.	X.B28.	X.C29.	X.E31.
1	'FOS'	13233.3	-5.37967	0.180505	-29.8035	3.52379e-195	5.40337e-191	22986.5	626.235	30439.1	588.913	24111.6	647.633
2	'KLF4'	2347.89	-7.01896	0.260122	-26.9834	2.31684e-160	1.77632e-156	4660.83	41.873	5691.97	31.0839	3626.61	34.9482
3	'RHOB'	1324.58	-3.90678	0.209728	-18.6278	1.91057e-77	9.76555e-74	2622.81	157.257	2823.14	155.419	2004.29	184.57
4	'MS4A6A'	1026.45	-5.98833	0.339789	-17.6237	1.62186e-69	6.2174e-66	2568.41	45.5951	1351.78	17.6422	2142.49	32.7639
5	'CPVL'	841.272	-4.49462	0.265103	-16.9542	1.79081e-64	5.49206e-61	2044.82	90.2597	1326.25	54.6068	1461.8	69.8963
6	'F13A1'	646.188	-5.40236	0.322311	-16.7613	4.68262e-63	1.19672e-59	979.182	20.4713	1539.9	46.2057	1269.53	21.8426
7	'DUSP1'	9398.47	-4.24971	0.291573	-14.5751	4.04391e-48	8.85847e-45	15228.8	575.056	20893.4	1367.69	17453.2	872.612
8	'LOC200772'	263.512	-7.10007	0.510107	-13.9188	4.87149e-44	9.33742e-41	553.704	2.79154	658.42	2.52031	357.082	6.55278
9	'CST3'	4403.72	-3.07515	0.222919	-13.7949	2.73565e-43	4.66095e-40	6420.05	813.268	9426.15	835.904	7772.54	1154.38
10	'SLC24A4'	334.859	-5.93391	0.432233	-13.7285	6.85595e-43	1.05129e-39	1019.98	8.37461	450.144	16.8021	507.297	6.55278
11	'CSF3R'	2272.31	-4.19604	0.311503	-13.4703	2.33874e-41	3.2602e-38	5688.58	350.803	3755.68	153.739	3484.12	200.952
12	'FCN1'	6017.87	-3.46887	0.257933	-13.4487	3.13397e-41	4.00469e-38	13584.2	1368.78	9291.78	796.419	10240.4	825.65
13	'C10orf54'	4347.97	-2.66447	0.200599	-13.2826	2.9198e-40	3.44401e-37	8308.47	1231.07	8077.06	1321.48	6149.36	1000.39
14	'TESC'	188.077	-3.8833	0.292998	-13.2537	4.29602e-40	4.70536e-37	350.679	25.1238	411.176	24.363	295.279	21.8426
15	'RASGRP4'	457.215	-3.06797	0.232432	-13.1994	8.84188e-40	9.03876e-37	951.982	89.3292	841.165	94.0917	657.511	109.213
16	'FES'	635.931	-2.72035	0.209635	-12.9766	1.66046e-38	1.59135e-35	1283.23	169.353	1025.25	187.343	1005.15	145.253
17	'TUBB1'	589.514	-4.66983	0.361461	-12.9193	3.50218e-38	3.15897e-35	869.412	50.2477	1640.67	60.4875	894.421	21.8426
18	'TSC22D3'	6895.81	-2.09062	0.16188	-12.9146	3.7218e-38	3.17056e-35	9886.04	2703.14	11425.6	2650.53	12196.6	2512.99
19	'SULT1A1'	414.059	-2.80748	0.219659	-12.7811	2.09127e-37	1.68776e-34	740.215	82.8156	694.7	105.013	738.198	123.411
20	'FOSB'	3866.67	-8.80028	0.693309	-12.6932	6.45338e-37	4.94781e-34	4143.07	14.8882	14900.4	22.6828	4104.72	14.1977
21	'CDKN1C'	503.155	-4.583	0.37006	-12.3845	3.17173e-35	2.31597e-32	889.812	38.151	1513.02	41.1651	495.279	41.5009
22	'CDC42EP3'	1142.81	-2.38545	0.197703	-12.0659	1.6e-33	1.1152e-30	2089.5	405.703	1960.48	303.278	1704.72	393.167
23	'SULF2'	801.872	-3.43942	0.286479	-12.0058	3.31063e-33	2.20718e-30	2043.85	133.994	1330.28	162.14	1031.76	109.213
24	'CFP'	1751.88	-3.2473	0.270608	-12	3.55319e-33	2.27019e-30	3573.82	201.921	3130.85	418.372	2805.15	381.153
25	'S100A4'	4699.79	-2.31604	0.196569	-11.7823	4.81569e-32	2.95375e-29	9052.57	1527.9	8239.65	1695.33	6191.42	1491.85
26	'PADI4'	225.514	-5.9769	0.516496	-11.572	5.71143e-31	3.36842e-28	754.786	3.72205	325.179	5.88073	251.502	12.0134
27	'RAP1GAP2'	713.462	-3.29411	0.286836	-11.4843	1.58236e-30	8.98665e-28	1268.66	177.728	1599.02	131.056	1018.03	86.2783
28	'AATBC'	148.116	-4.41033	0.386809	-11.4018	4.09381e-30	2.24195e-27	358.45	18.6102	287.555	8.40104	202.575	13.1056
29	'RGS2'	2159.18	-3.34507	0.293947	-11.3799	5.26872e-30	2.78588e-27	5325.27	350.803	2252.06	446.095	4217.17	363.679
30	'CD1D'	354.135	-4.04096	0.357727	-11.2962	1.36989e-29	7.00195e-27	938.383	55.8307	411.176	26.8833	653.219	39.3167
31	'NRGN'	2108.26	-4.4782	0.400809	-11.1729	5.53284e-29	2.73679e-26	3012.34	122.828	6444.45	302.438	2650.65	116.858
32	'IL4I1'	592.356	4.2789	0.3841	11.1401	8.00491e-29	3.83585e-26	101.998	1487.89	38.9677	1026.61	32.6181	866.059
33	'JUN'	7097.33	-3.57753	0.323226	-11.0682	1.78981e-28	8.31665e-26	9586.85	746.271	20151.7	1365.17	9554.51	1179.5
34	'CD209'	176.972	4.00388	0.36189	11.0638	1.87953e-28	8.47666e-26	26.2281	292.181	14.7809	461.217	20.6009	246.821
35	'CD244'	370.028	-2.26663	0.205557	-11.0268	2.83853e-28	1.2436e-25	656.674	125.619	538.829	122.655	642.061	134.332
36	'SLAMF8'	569.103	4.36184	0.395686	11.0235	2.94499e-28	1.2544e-25	91.3126	1199.43	25.5306	1360.13	40.3434	697.871
37	'PRKAR2B'	229.381	-3.88466	0.353565	-10.9871	4.40751e-28	1.82661e-25	349.708	40.012	612.734	26.0432	327.039	20.7505
38	'TSPAN32'	432.919	-3.10284	0.283203	-10.9562	6.20341e-28	2.50324e-25	914.097	120.967	763.229	59.6474	648.928	90.6468
39	'TKT'	3964.08	-2.26094	0.207059	-10.9193	9.32222e-28	3.66531e-25	8222.99	1238.51	5947.28	1402.97	5508.16	1464.55
40	'RPH3A'	129.644	-6.67856	0.612253	-10.9082	1.05352e-27	4.03868e-25	353.593	1.86102	239.181	3.36042	177.683	2.18426
41	'CFD'	540.749	-3.78013	0.346811	-10.8997	1.15656e-27	4.24199e-25	733.415	68.8579	954.037	41.1651	1335.62	111.397
42	'P2RY13'	167.314	-7.44561	0.683129	-10.8993	1.16189e-27	4.24199e-25	490.562	0.930512	253.962	0.840104	253.219	4.36852
43	'AMICA1'	1655.22	-2.62872	0.241866	-10.8685	1.6289e-27	5.80873e-25	3326.11	506.199	2303.13	333.521	2918.46	543.881
44	'JAKMIP2'	268.417	3.09401	0.285309	10.8444	2.11975e-27	7.38734e-25	73.8272	543.419	55.0923	505.743	40.3434	392.075
45	'JUNB'	10679.2	-2.93083	0.270514	-10.8343	2.36818e-27	8.0697e-25	11061.5	2334.65	23144.1	2529.55	22441.2	2564.32
46	'CBFA2T3'	270.837	-2.77622	0.256788	-10.8114	3.04108e-27	1.01374e-24	466.277	83.7461	556.298	59.6474	395.709	63.3435
47	'DMTN'	162.877	-3.06113	0.283252	-10.8071	3.18589e-27	1.03941e-24	253.538	40.012	343.991	33.6042	275.537	30.5796
48	'DNAJB5'	135.049	3.21566	0.299046	10.7531	5.73109e-27	1.83085e-24	27.1995	234.489	26.8743	280.595	24.8927	216.242
49	'SPON2'	653.695	-3.70466	0.352086	-10.5221	6.83653e-26	2.13942e-23	561.475	82.8156	1620.52	102.493	1460.95	93.9232
50	'LACC1'	306.682	2.87534	0.275698	10.4293	1.82249e-25	5.58922e-23	101.998	554.585	55.0923	593.954	62.661	471.8
51	'MGLL'	755.936	2.10494	0.203683	10.3344	4.92401e-25	1.48049e-22	289.48	1453.46	296.961	1032.49	269.528	1193.7
52	'ADGRE1'	195.795	-3.3871	0.327877	-10.3304	5.13371e-25	1.51385e-22	358.45	25.1238	454.175	31.924	259.228	45.8695
53	'PRAM1'	897.671	-2.88054	0.279206	-10.3169	5.90926e-25	1.70967e-22	2204.13	222.392	1427.02	246.151	1111.59	174.741
54	'CR1'	135.206	-3.85598	0.374052	-10.3087	6.43932e-25	1.82853e-22	354.565	16.7492	193.495	14.2818	210.301	21.8426
55	'ENG'	1707.43	2.68801	0.262328	10.2467	1.22396e-24	3.41241e-22	656.674	3195.38	329.21	2927.76	388.842	2746.71
56	'ATP13A3'	1267.4	2.80737	0.274487	10.2277	1.49027e-24	4.08068e-22	366.222	1925.23	286.211	3152.91	297.854	1575.94
57	'PECAM1'	1398.62	-2.37209	0.232781	-10.1902	2.19336e-24	5.90052e-22	2857.89	516.434	2332.69	362.085	1842.06	480.537
58	'SLC1A3'	176.148	4.92975	0.483902	10.1875	2.25492e-24	5.96154e-22	18.4568	537.836	8.06228	303.278	6.86696	182.386
59	'PHLDA1'	767.265	4.05604	0.399477	10.1534	3.2006e-24	8.3183e-22	148.626	1458.11	81.9665	1559.23	30.9013	1324.75
60	'SPARC'	525.085	-4.19636	0.415493	-10.0997	5.5407e-24	1.41602e-21	716.901	44.6646	1562.74	89.8912	709.014	27.3032
61	'CD69'	947.439	-2.84483	0.282512	-10.0698	7.51559e-24	1.88925e-21	998.61	211.226	1924.2	222.628	2066.95	261.019
62	'RAB44'	111.641	-5.28304	0.526488	-10.0345	1.07513e-23	2.65232e-21	334.165	3.72205	192.151	8.40104	127.039	4.36852
63	'FABP5'	410.826	3.48746	0.347593	10.0332	1.08971e-23	2.65232e-21	103.941	1002.16	53.7486	542.707	43.7769	718.621
64	'LINC00936'	222.168	-3.88944	0.387892	-10.0271	1.15836e-23	2.77535e-21	313.766	22.3323	662.451	35.2844	272.962	26.2111
65	'C11orf21'	729.659	-3.02272	0.301509	-10.0253	1.18003e-23	2.78378e-21	1899.11	182.38	1013.16	120.975	985.409	176.925
66	'ASGR1'	184.151	-3.60966	0.360771	-10.0054	1.44308e-23	3.35276e-21	505.133	30.7069	275.461	22.6828	240.344	30.5796
67	'SLC39A8'	656.529	2.67591	0.267504	10.0033	1.47468e-23	3.37505e-21	231.196	1152.9	108.841	1054.33	190.558	1201.34
68	'CHI3L1'	128.06	5.8627	0.586913	9.98904	1.70217e-23	3.83839e-21	9.71411	375.927	0	221.788	2.57511	158.359
69	'TPPP3'	93.5153	-6.59499	0.663045	-9.94651	2.61169e-23	5.80402e-21	187.482	0.930512	170.652	0	196.567	5.46065
70	'ICAM3'	1734.22	-1.68795	0.170679	-9.88964	4.61691e-23	1.01137e-20	2471.27	756.506	2606.8	798.099	2861.81	910.836
71	'SLC25A45'	235.404	-2.63292	0.26696	-9.86259	6.04699e-23	1.29403e-20	302.109	67.9274	472.987	60.4875	441.202	67.712
72	'C19orf38'	546.019	-3.5239	0.357317	-9.86211	6.07605e-23	1.29403e-20	1251.18	52.1087	1005.1	144.498	758.799	64.4357
73	'SDPR'	448.077	-4.07836	0.416205	-9.79891	1.13805e-22	2.39053e-20	585.761	70.7189	1175.75	62.1677	777.683	16.3819
74	'RAB37'	405.418	-3.02381	0.309137	-9.78147	1.35231e-22	2.8022e-20	706.215	138.646	748.449	58.8073	711.589	68.8042
75	'RAB13'	580.989	3.60777	0.370558	9.73605	2.11615e-22	4.32654e-20	144.74	705.328	52.4048	1397.93	66.0945	1119.43
76	'PTP4A3'	164.854	-2.80638	0.289198	-9.70401	2.89874e-22	5.8486e-20	320.565	36.29	294.273	33.6042	249.786	54.6065
77	'PLD4'	158.049	-3.8931	0.402587	-9.67021	4.03567e-22	8.03675e-20	158.34	16.7492	401.77	25.2031	328.756	17.4741
78	'FCER1A'	132.087	-5.92307	0.613165	-9.65984	4.46575e-22	8.7792e-20	102.97	3.72205	275.461	7.56094	401.717	1.09213
79	'GSN'	2249.76	2.41464	0.250343	9.6453	5.14606e-22	9.98856e-20	768.386	4654.42	675.888	4240.85	687.554	2471.49
80	'NFE2'	253.981	-4.3604	0.452149	-9.64372	5.22604e-22	1.0017e-19	779.071	19.5408	302.336	39.4849	372.533	10.9213
81	'COTL1'	7839.35	-1.57829	0.164056	-9.6204	6.55739e-22	1.24137e-19	13136.4	4131.47	11261.7	4022.42	10838.6	3645.53
82	'ROGDI'	467.164	-2.88991	0.300964	-9.60218	7.82718e-22	1.46368e-19	1202.61	107.939	722.918	111.734	544.206	113.581
83	'NFKBIZ'	1410.55	-1.99961	0.208866	-9.57365	1.03193e-21	1.90645e-19	2166.25	445.715	2575.9	619.157	2028.33	627.975
84	'TDRD6'	143.18	4.12322	0.430814	9.57076	1.06122e-21	1.93722e-19	24.2853	392.676	6.71857	220.947	14.5923	199.86
85	'SPHK1'	455.723	2.49793	0.262804	9.50491	2.00223e-21	3.61203e-19	174.854	861.654	141.09	814.061	96.1374	646.541
86	'RBP7'	154.511	-5.099	0.537075	-9.49402	2.22295e-21	3.96357e-19	463.363	12.0967	151.84	1.68021	284.979	13.1056
87	'HSD3B7'	281.397	4.5728	0.483748	9.45287	3.29673e-21	5.81059e-19	40.7992	928.651	12.0934	353.684	14.5923	338.56
88	'NCS1'	95.7737	4.46121	0.472831	9.43511	3.90567e-21	6.80563e-19	14.5712	133.994	2.68743	235.229	6.86696	181.294
89	'NEURL1'	167.207	-4.27962	0.45375	-9.43166	4.03638e-21	6.95436e-19	283.652	8.37461	486.424	26.0432	184.55	14.1977
90	'IRS2'	815.709	-2.48606	0.263896	-9.42061	4.48474e-21	7.64099e-19	1083.12	182.38	1793.86	289.836	1276.4	268.664
91	'PDZD4'	494.515	-2.52425	0.268611	-9.39742	5.59197e-21	9.42278e-19	570.218	172.145	968.818	132.736	988.842	134.332
92	'VCL'	875.853	-2.35432	0.251333	-9.36733	7.43932e-21	1.23994e-18	1493.06	340.567	1781.76	301.597	1121.89	216.242
93	'AGRN'	404.217	2.77981	0.297721	9.33694	9.91595e-21	1.63496e-18	149.597	758.367	92.7163	750.213	66.0945	608.316
94	'CD33'	348.721	-2.44136	0.261741	-9.32739	1.08506e-20	1.77004e-18	735.358	101.426	471.644	132.736	560.516	90.6468
95	'SLC41A2'	86.5071	4.09071	0.439619	9.30512	1.33839e-20	2.1603e-18	13.5997	146.09	9.406	215.067	6.00859	128.871
96	'LHFPL2'	790.337	3.24643	0.349752	9.2821	1.6617e-20	2.65421e-18	229.253	2060.15	100.779	977.041	121.03	1253.76
97	'GK'	562.677	2.7436	0.296506	9.25311	2.18063e-20	3.4472e-18	192.339	923.998	141.09	1298.8	105.579	714.253
98	'EGR2'	535.833	4.11052	0.445929	9.21788	3.03026e-20	4.74143e-18	62.1703	1339.94	80.6228	1340.81	34.3348	357.126
99	'RNASE2'	98.1791	-5.10562	0.556331	-9.17731	4.42006e-20	6.84618e-18	267.138	0.930512	188.12	10.9214	117.597	4.36852
100	'RAB32'	303.038	-2.07529	0.227055	-9.14006	6.24197e-20	9.57144e-18	577.989	105.148	452.832	123.495	438.627	120.134
101	'KCNQ1'	282.307	-2.20212	0.241995	-9.09984	9.04651e-20	1.37346e-17	467.248	85.6071	428.645	89.051	494.421	128.871
102	'KIFC3'	514.201	2.4191	0.266311	9.08375	1.04895e-19	1.57692e-17	158.34	620.652	185.433	1140.86	143.348	836.571
103	'MARC1'	96.9782	-6.94255	0.764976	-9.07552	1.13136e-19	1.68429e-17	290.452	1.86102	104.81	1.68021	181.974	1.09213
104	'CDKN2D'	613.304	-2.27284	0.25099	-9.05549	1.3596e-19	2.00462e-17	998.61	170.284	1279.22	239.43	771.675	220.61
105	'ALCAM'	602.81	2.64691	0.292499	9.04931	1.43879e-19	2.10119e-17	212.739	1394.84	115.559	935.876	168.24	789.61
106	'FAXDC2'	68.1485	-3.8116	0.421843	-9.03559	1.63116e-19	2.35964e-17	108.798	7.4441	150.496	11.7615	122.747	7.64491
107	'AGTPBP1'	683.645	-1.66849	0.185114	-9.0133	1.99947e-19	2.86541e-17	1084.09	366.622	1023.91	329.321	1012.88	285.046
108	'SPON1'	163.412	3.11661	0.346329	8.99897	2.27848e-19	3.23502e-17	50.5133	274.501	21.4994	241.95	28.3262	363.679
109	'C10orf105'	70.1668	-4.12683	0.458686	-8.99709	2.31786e-19	3.26074e-17	178.74	6.51358	110.185	6.72083	109.013	9.82917
110	'MYADM'	1488.84	-2.32853	0.259708	-8.96595	3.0761e-19	4.28808e-17	2270.19	424.313	3163.1	654.441	2018.03	402.996
111	'GGTA1P'	58.9709	-5.71147	0.640971	-8.91065	5.07364e-19	7.00894e-17	124.341	1.86102	100.779	1.68021	121.889	3.27639
112	'BIRC3'	1959.51	1.48089	0.166592	8.88932	6.14839e-19	8.4178e-17	1005.41	2861.32	978.224	3143.67	1116.74	2651.69
113	'IER2'	4282.26	-2.46669	0.277914	-8.87574	6.94716e-19	9.42723e-17	4406.32	1224.55	10167.9	1360.13	7183.7	1350.96
114	'BIN2'	2674.12	-1.57431	0.17817	-8.83598	9.92279e-19	1.3347e-16	4187.75	1517.67	3715.37	1149.26	4107.3	1367.35
115	'HS3ST1'	143.426	4.13424	0.468676	8.8211	1.13342e-18	1.51129e-16	29.1423	249.377	8.06228	183.143	8.5837	382.245
116	'CXCL16'	1698.17	1.90401	0.215939	8.81737	1.17181e-18	1.54902e-16	867.47	2604.5	752.48	2739.58	529.614	2695.38
117	'AHRR'	167.065	4.10536	0.466924	8.79235	1.46469e-18	1.91961e-16	34.9708	434.549	12.0934	219.267	7.72533	293.783
118	'MBOAT1'	258.643	-2.01158	0.230031	-8.74484	2.23335e-18	2.90222e-16	480.848	113.522	388.333	96.612	374.249	98.2917
119	'VENTX'	210.659	-2.46955	0.282646	-8.73725	2.38861e-18	3.07789e-16	437.135	52.1087	357.428	76.4495	276.395	64.4357
120	'AIFM3'	94.5521	-3.479	0.398451	-8.73131	2.51749e-18	3.21693e-16	237.024	18.6102	154.527	10.9214	128.755	17.4741
121	'NRP2'	214.24	4.00475	0.458996	8.72503	2.66118e-18	3.37244e-16	44.6849	546.211	8.06228	422.572	21.4592	242.453
122	'NRIP3'	138.557	4.06499	0.465981	8.72351	2.69716e-18	3.39002e-16	16.514	243.794	26.8743	362.085	5.15022	176.925
123	'SMARCD3'	404.685	-2.46572	0.283554	-8.69575	3.4456e-18	4.29551e-16	940.325	112.592	580.484	152.059	535.623	107.029
124	'ATF5'	624.161	1.90717	0.219353	8.69451	3.48316e-18	4.30732e-16	282.68	1188.26	283.524	905.632	223.176	861.69
125	'IL1R1'	142.998	3.36661	0.387696	8.68364	3.83288e-18	4.67855e-16	36.9136	167.492	14.7809	303.278	23.176	312.349
126	'PMEPA1'	315.472	3.1468	0.362397	8.6833	3.84438e-18	4.67855e-16	82.5699	288.459	55.0923	719.129	54.0773	693.502
127	'GREM1'	96.3029	4.66333	0.53825	8.66388	4.55971e-18	5.5054e-16	12.6283	210.296	8.06228	240.27	1.71674	104.844
128	'CEBPD'	1214.37	-2.53033	0.292841	-8.64064	5.58981e-18	6.69641e-16	2631.55	259.613	1296.68	410.811	2282.41	405.18
129	'LGALS12'	51.163	-4.98609	0.578269	-8.62244	6.55435e-18	7.79103e-16	99.0839	1.86102	88.6851	4.20052	109.871	3.27639
130	'VSIG2'	74.3906	-4.57147	0.530882	-8.61107	7.23795e-18	8.50174e-16	126.283	2.79154	213.65	7.56094	88.4121	7.64491
131	'CYBRD1'	155.817	-3.05948	0.355313	-8.61068	7.26312e-18	8.50174e-16	297.252	32.5679	223.056	18.4823	313.305	50.238
132	'DUSP16'	780.079	2.09717	0.24375	8.60377	7.71397e-18	8.96106e-16	290.452	1307.37	208.276	1321.48	385.408	1167.49
133	'FSCN1'	479.413	3.05637	0.358087	8.53528	1.39818e-17	1.612e-15	136.969	467.117	87.3414	1286.2	84.1202	814.729
134	'ZNF467'	400.329	-3.04532	0.357291	-8.52337	1.54981e-17	1.77349e-15	922.84	59.5528	601.984	57.1271	616.31	144.161
135	'KLF2'	3896.33	-1.79604	0.211791	-8.48025	2.24703e-17	2.55229e-15	5369.96	1990.37	7530.17	1518.07	5251.51	1717.92
136	'CTSB'	12533.7	2.25296	0.267025	8.43725	3.24881e-17	3.66303e-15	5843.03	27343.1	3556.81	16598.8	3640.35	18220
137	'C15orf39'	990.374	-1.83031	0.218241	-8.38664	5.00224e-17	5.59885e-15	1505.69	402.912	1881.2	498.182	1252.36	401.904
138	'GPBAR1'	196.49	-3.39073	0.405204	-8.36796	5.86227e-17	6.51392e-15	390.507	60.4833	399.083	15.962	286.696	26.2111
139	'TRIM58'	119.331	-4.00115	0.478342	-8.36461	6.03125e-17	6.64599e-15	190.396	9.30512	342.647	24.363	141.631	7.64491
140	'TNS1'	249.631	2.61951	0.313224	8.36306	6.11116e-17	6.64599e-15	90.3412	437.341	81.9665	462.897	38.6266	386.614
141	'ADAMDEC1'	114.356	4.16164	0.497582	8.36372	6.07692e-17	6.64599e-15	22.3424	140.507	10.7497	268.833	3.43348	240.269
142	'MLC1'	160.662	-3.70031	0.442613	-8.36014	6.26439e-17	6.76466e-15	145.712	13.9577	466.269	28.5635	283.262	26.2111
143	'SKIL'	807.805	2.04939	0.245398	8.35128	6.75261e-17	7.24088e-15	392.45	1187.33	334.585	1429.86	217.168	1285.44
144	'LOC100507006'	84.8219	-3.08471	0.369601	-8.34606	7.05804e-17	7.51583e-15	176.797	15.8187	124.965	13.4417	152.79	25.119
145	'MREG'	176.681	2.38853	0.286274	8.34353	7.21034e-17	7.62506e-15	43.7135	358.247	63.1545	288.996	63.5194	242.453
146	'VIPR1'	368.884	-1.92078	0.230273	-8.34131	7.34689e-17	7.71625e-15	599.36	146.09	544.204	124.335	606.009	193.307
147	'RPS6KA4'	757.285	-1.49827	0.18002	-8.32279	8.59169e-17	8.96224e-15	1117.12	425.244	1225.47	375.527	1013.73	386.614
148	'SDC4'	208.154	3.3723	0.405231	8.32191	8.65551e-17	8.96781e-15	58.2846	294.972	25.5306	574.631	25.7511	269.756
149	'DKK3'	81.2199	3.31241	0.398303	8.3163	9.07511e-17	9.33944e-15	19.4282	123.758	6.71857	152.059	17.1674	168.188
150	'ARHGAP4'	4011.27	-1.539	0.185081	-8.31527	9.15447e-17	9.35831e-15	5945.03	2120.64	6835.47	1823.03	5125.33	2218.12
151	'TXNRD1'	896.692	1.9978	0.240833	8.29539	1.0823e-16	1.09907e-14	405.078	1726.1	325.179	1555.87	346.781	1021.14
152	'RALA'	528.379	1.8897	0.227901	8.29176	1.11585e-16	1.12568e-14	249.653	658.803	227.088	985.442	197.425	851.861
153	'GZMA'	385.629	-2.57895	0.311318	-8.28398	1.19125e-16	1.1939e-14	552.733	169.353	694.7	78.1297	734.765	84.094
154	'PVRL2'	331.237	2.78395	0.33632	8.27768	1.25603e-16	1.25064e-14	133.083	549.933	67.1857	685.525	51.5022	500.195
155	'NR4A3'	157.684	3.40432	0.412577	8.25134	1.56629e-16	1.54952e-14	27.1995	282.876	44.3426	372.166	12.0172	207.505
156	'IGFBP7'	118.014	-2.46877	0.299501	-8.24294	1.6803e-16	1.65165e-14	161.254	35.3595	201.557	36.9646	236.91	36.0403
157	'YPEL4'	88.1003	3.70392	0.451116	8.21057	2.20144e-16	2.15012e-14	20.3996	212.157	9.406	169.701	7.72533	109.213
158	'CDH23'	292.625	-3.03291	0.369943	-8.19831	2.43781e-16	2.36591e-14	673.187	99.5648	411.176	31.924	479.829	60.0671
159	'MYL9'	100.901	-4.65006	0.567365	-8.19589	2.48736e-16	2.39882e-14	86.4555	5.58307	349.366	11.7615	146.781	5.46065
160	'CDCP1'	104.31	3.83848	0.468447	8.19405	2.52577e-16	2.42063e-14	18.4568	168.423	4.03114	285.635	17.1674	132.148
161	'CCDC88B'	2670.09	-1.34829	0.164665	-8.18806	2.65462e-16	2.52832e-14	4078.95	1618.16	3903.49	1371.89	3520.17	1527.89
162	'CREB5'	168.588	-3.7135	0.453698	-8.18495	2.72413e-16	2.5785e-14	494.448	29.7764	153.183	29.4036	292.704	12.0134
163	'PELI1'	628.616	-1.51294	0.184923	-8.18145	2.80454e-16	2.63833e-14	915.069	306.138	1023.91	317.559	854.078	354.942
164	'BHLHE41'	86.7215	3.93261	0.480875	8.17802	2.88551e-16	2.69796e-14	13.5997	158.187	6.71857	241.11	11.1588	89.5546
165	'LILRA5'	548.876	-2.50757	0.307174	-8.16335	3.25847e-16	3.00996e-14	1259.92	167.492	846.54	215.907	695.28	108.121
166	'ADAM9'	478.134	2.10515	0.257866	8.16374	3.24801e-16	3.00996e-14	205.939	1033.8	161.246	676.284	173.391	618.145
167	'TMEM51'	162.902	3.24102	0.397465	8.15423	3.51404e-16	3.22661e-14	53.4276	327.54	12.0934	281.435	26.6095	276.309
168	'SLC5A3'	459.128	1.99784	0.245165	8.14895	3.67083e-16	3.35051e-14	221.482	780.7	126.309	748.533	201.717	676.028
169	'ACP5'	1285.28	1.98694	0.244184	8.13703	4.05092e-16	3.67555e-14	613.931	2523.55	507.924	1503.79	431.76	2130.75
170	'HRH2'	93.7397	-2.64349	0.32565	-8.11758	4.75569e-16	4.28963e-14	182.625	20.4713	163.933	27.7234	138.198	29.4875
171	'MMP17'	123.385	-2.92012	0.3609	-8.09123	5.90634e-16	5.26558e-14	294.337	36.29	153.183	21.0026	206.009	29.4875
172	'FGD2'	957.512	-2.14764	0.265422	-8.09144	5.89657e-16	5.26558e-14	1848.59	487.588	1554.68	273.034	1284.12	297.059
173	'SH3BGRL2'	70.831	-2.89474	0.358896	-8.06569	7.28254e-16	6.45494e-14	121.426	14.8882	139.746	15.962	113.305	19.6583
174	'CYP27A1'	1565.09	2.37342	0.295658	8.02757	9.94225e-16	8.76175e-14	682.902	2420.26	274.118	2590.04	559.657	2863.56
175	'ZFP36'	6726.35	-2.41782	0.302711	-7.98725	1.37983e-15	1.20905e-13	6882.44	1913.13	17433.3	2128.82	9680.7	2319.68
176	'HVCN1'	498.162	-1.60104	0.20059	-7.98166	1.44373e-15	1.25439e-13	814.042	249.377	761.886	275.554	672.962	215.15
177	'PLA2G7'	742.613	3.22629	0.40423	7.9813	1.44794e-15	1.25439e-13	233.139	1541.86	48.3737	1085.41	146.781	1400.11
178	'CSTA'	448.64	-2.56755	0.322125	-7.97065	1.57839e-15	1.35972e-13	964.611	121.897	717.543	189.023	622.318	76.4491
179	'GLT1D1'	221.667	-2.68206	0.337836	-7.93895	2.03896e-15	1.74667e-13	567.304	57.6917	236.494	63.8479	346.781	57.8829
180	'PTCRA'	58.314	-4.38686	0.553417	-7.92685	2.24766e-15	1.91476e-13	88.3984	6.51358	171.995	5.88073	73.8198	3.27639
181	'LY86'	364.161	-3.04101	0.383978	-7.91975	2.37982e-15	2.01614e-13	814.042	137.716	626.171	45.3656	508.155	53.5144
182	'LMO2'	551.565	-2.4291	0.308133	-7.88327	3.18911e-15	2.68022e-13	1413.4	199.13	698.731	162.98	678.971	156.175
183	'PYCARD'	398.121	-2.06919	0.262491	-7.8829	3.19865e-15	2.68022e-13	687.759	123.758	725.605	201.625	516.739	133.24
184	'PTPN18'	1643.32	-1.535	0.195428	-7.85452	4.0129e-15	3.34423e-13	2529.55	974.246	2721.02	799.779	2080.69	754.662
185	'PLXNA1'	301.238	1.61866	0.206941	7.82182	5.20643e-15	4.31543e-13	129.198	461.534	159.902	442.735	155.365	458.695
186	'DAB2'	401.881	1.82107	0.232853	7.82067	5.25432e-15	4.33171e-13	186.511	500.615	171.995	773.736	173.391	605.04
187	'KNDC1'	49.2627	-5.09529	0.65173	-7.8181	5.36286e-15	4.39754e-13	115.598	5.58307	107.497	2.52031	64.3777	0
188	'SNX9'	604.934	1.64887	0.211109	7.8105	5.69599e-15	4.64587e-13	282.68	767.672	263.368	1056.01	330.472	929.402
189	'MYO15B'	1751.81	-1.81737	0.232829	-7.8056	5.92177e-15	4.80446e-13	2886.06	782.561	3361.97	835.064	1940.77	704.424
190	'ALOX5'	1290.77	-1.99888	0.2562	-7.80201	6.09306e-15	4.91742e-13	2784.06	428.036	1729.36	622.517	1681.55	499.103
191	'ATG16L2'	1577.79	-1.81433	0.232641	-7.79886	6.24695e-15	5.01522e-13	3206.63	735.105	2288.34	733.411	1876.4	626.882
192	'ASGR2'	281.224	-6.63942	0.85161	-7.79631	6.37417e-15	5.0907e-13	706.215	13.0272	403.114	2.52031	561.374	1.09213
193	'MFAP1'	199.551	1.80833	0.232687	7.77151	7.75572e-15	6.13022e-13	101.998	303.347	79.2791	318.399	84.1202	310.165
194	'RNASET2'	1778.5	-1.45676	0.187446	-7.77166	7.74657e-15	6.13022e-13	2884.12	1084.98	2554.4	950.158	2383.69	813.637
195	'TNS3'	956.547	2.14705	0.276315	7.77029	7.83036e-15	6.15748e-13	487.648	1785.65	241.868	1658.37	326.181	1239.57
196	'CDA'	180.662	-3.42105	0.440691	-7.76293	8.29911e-15	6.49278e-13	480.848	11.1661	217.682	41.1651	292.704	40.4088
197	'SYTL1'	1275	-1.72713	0.223187	-7.73846	1.00628e-14	7.83267e-13	1718.43	752.784	2133.82	474.659	2023.18	547.157
198	'MYLIP'	554.964	-2.53479	0.328158	-7.72428	1.12484e-14	8.71122e-13	527.476	156.326	1425.68	151.219	886.696	182.386
199	'CCR1'	1188.75	2.21129	0.286616	7.71516	1.20828e-14	9.31045e-13	566.332	2427.71	313.085	2096.9	386.266	1342.23
200	'CRIP1'	1473.36	-1.67935	0.218018	-7.70278	1.33133e-14	1.02073e-12	2131.27	583.431	2698.18	688.885	1907.3	831.111
201	'CYP27B1'	67.4198	4.08297	0.530861	7.69123	1.4573e-14	1.11176e-12	10.6855	119.106	12.0934	150.379	0.85837	111.397
202	'SESN3'	1951.35	2.11599	0.275233	7.68799	1.49459e-14	1.13456e-12	924.783	3776.95	446.113	2968.09	821.46	2770.73
203	'SHROOM1'	88.3733	-3.39815	0.442076	-7.6868	1.50863e-14	1.13957e-12	184.568	6.51358	139.746	26.8833	160.515	12.0134
204	'LRP3'	105.546	-2.79595	0.364026	-7.68064	1.58295e-14	1.18985e-12	237.996	35.3595	138.403	18.4823	176.824	26.2111
205	'RAB11FIP1'	739.122	-1.33632	0.174662	-7.65089	1.99599e-14	1.493e-12	1095.75	404.773	1023.91	462.897	1057.51	389.89
206	'ZNF516'	391.259	-1.5831	0.206965	-7.64911	2.02375e-14	1.50642e-12	633.36	204.713	545.548	166.341	580.258	217.334
207	'FAAH'	135.941	-2.17784	0.284781	-7.6474	2.05088e-14	1.51924e-12	266.166	54.9002	216.338	43.6854	185.408	49.1458
208	'HHEX'	255.291	-2.23799	0.29314	-7.63453	2.26653e-14	1.67091e-12	538.161	71.6494	349.366	119.295	376.824	76.4491
209	'ABCA1'	305.771	2.24451	0.295048	7.60727	2.79946e-14	2.05392e-12	129.198	526.67	122.278	598.154	69.528	388.798
210	'CD9'	409.594	2.98328	0.394082	7.5702	3.72659e-14	2.72112e-12	120.455	1205.94	88.6851	599.834	66.9528	375.693
211	'EMP1'	1179.61	4.96617	0.659006	7.53585	4.85163e-14	3.52582e-12	126.283	2842.71	42.9988	2995.81	49.7855	1020.05
212	'OPRL1'	81.6436	-2.927	0.388442	-7.53523	4.87466e-14	3.52585e-12	185.539	13.9577	145.121	20.1625	102.146	22.9347
213	'SIGLEC10'	494.766	-2.43952	0.324007	-7.52923	5.1041e-14	3.67447e-12	847.07	100.495	1124.69	167.181	534.764	194.399
214	'CTSW'	1283.24	-2.14259	0.284821	-7.52259	5.3703e-14	3.84805e-12	1253.12	539.697	2719.68	480.54	2305.58	400.812
215	'ARNTL2'	81.1052	3.51353	0.467172	7.52084	5.44257e-14	3.869e-12	20.3996	135.855	8.06228	215.907	10.3004	96.1074
216	'NAPSB'	655.624	-2.6194	0.348294	-7.52066	5.45001e-14	3.869e-12	1748.54	198.199	751.136	232.709	884.121	119.042
217	'FGR'	4182.47	-1.91325	0.255199	-7.49709	6.52499e-14	4.61079e-12	7463.35	1913.13	7114.96	2164.11	5253.22	1186.05
218	'MAP2K6'	67.252	-2.69034	0.359548	-7.48256	7.28886e-14	5.12694e-12	126.283	14.8882	115.559	17.6422	107.296	21.8426
219	'PLCB2'	3712.28	-2.27271	0.303802	-7.48089	7.38215e-14	5.16885e-12	7573.12	1936.4	5439.35	826.663	5442.06	1056.09
220	'CD300LF'	527.359	-1.8685	0.250397	-7.46215	8.51248e-14	5.90635e-12	938.383	194.477	869.383	295.717	677.254	188.938
221	'NAAA'	665.325	-1.75815	0.235602	-7.46239	8.49687e-14	5.90635e-12	1268.66	365.691	963.443	261.272	848.928	283.954
222	'CPAMD8'	60.178	-3.30152	0.443216	-7.44901	9.40431e-14	6.49575e-12	108.798	10.2356	75.248	9.24115	143.348	14.1977
223	'GPR171'	337.78	2.33	0.313754	7.42619	1.11774e-13	7.68586e-12	163.197	641.123	63.1545	519.184	108.155	531.867
224	'CMTM5'	41.5863	-5.43197	0.732494	-7.41572	1.2097e-13	8.28105e-12	63.1417	0	106.153	3.36042	74.6782	2.18426
225	'RIN3'	1642	-1.47054	0.198353	-7.41374	1.22784e-13	8.36789e-12	2294.47	865.376	2616.21	1036.69	2330.47	708.792
226	'SNX8'	331.384	1.88676	0.255397	7.38756	1.49544e-13	1.01465e-11	159.311	485.727	126.309	667.883	137.339	411.733
227	'CCDC64'	848.668	1.72381	0.233776	7.37376	1.65886e-13	1.12057e-11	416.735	1105.45	421.926	1108.94	345.065	1693.89
228	'IFITM2'	1770.99	-2.08684	0.283679	-7.35636	1.88988e-13	1.27103e-11	2569.38	583.431	4150.73	679.644	1881.55	761.214
229	'MIR155HG'	120.193	3.63644	0.494552	7.353	1.93807e-13	1.29775e-11	23.3139	132.133	14.7809	406.61	15.4507	128.871
230	'CPPED1'	816.802	-2.02318	0.275352	-7.34761	2.01788e-13	1.33949e-11	1775.74	381.51	1026.6	348.643	1131.33	236.992
231	'CSTB'	2018.72	1.63408	0.22238	7.34811	2.01025e-13	1.33949e-11	1091.87	2382.11	1061.53	3567.92	799.142	3209.77
232	'PER1'	1737.6	-1.99277	0.272456	-7.31412	2.59081e-13	1.70504e-11	1895.22	630.887	3892.74	640.159	2544.21	822.374
233	'SLC1A4'	444.255	2.36019	0.322682	7.31429	2.58748e-13	1.70504e-11	137.94	776.047	167.964	1040.05	129.614	413.917
234	'PLEKHG3'	446.942	-2.47398	0.339718	-7.28246	3.27792e-13	2.14802e-11	602.275	204.713	864.008	71.4089	806.009	133.24
235	'RAB24'	1164.48	-1.74694	0.240494	-7.26397	3.7588e-13	2.45266e-11	2073.96	445.715	1916.14	675.444	1393.99	481.629
236	'MYO1E'	331.151	2.64247	0.364116	7.25722	3.9512e-13	2.56727e-11	101.998	860.724	79.2791	570.431	92.7039	281.769
237	'CCR5'	621.738	3.15751	0.435486	7.25054	4.15099e-13	2.68571e-11	203.996	1724.24	67.1857	1115.66	103.863	515.485
238	'LOC100289511'	80.0934	-3.08777	0.426278	-7.24355	4.37074e-13	2.81601e-11	91.3126	20.4713	206.932	17.6422	132.189	12.0134
239	'SLCO4A1'	80.9416	4.15344	0.573541	7.24175	4.42928e-13	2.84178e-11	7.77128	101.426	14.7809	272.194	4.29185	85.1861
240	'C1orf162'	1210.34	-1.41303	0.195231	-7.23773	4.56261e-13	2.90913e-11	1970.99	636.47	1819.39	747.693	1490.13	597.395
241	'SH2D3C'	628.162	-1.501	0.207393	-7.23744	4.5722e-13	2.90913e-11	1007.35	317.305	991.661	377.207	787.125	288.322
242	'LOC100507639'	42.8002	-4.00742	0.555634	-7.21233	5.50018e-13	3.48511e-11	62.1703	1.86102	100.779	7.56094	78.97	5.46065
243	'ARHGAP18'	281.691	2.13429	0.296142	7.20699	5.72027e-13	3.60966e-11	136.969	538.766	80.6228	514.144	95.2791	324.363
244	'E2F2'	51.0629	-3.54534	0.492601	-7.1972	6.14626e-13	3.86257e-11	87.4269	5.58307	122.278	5.88073	72.1031	13.1056
245	'HSPA7'	404.813	-2.34578	0.326323	-7.18851	6.55007e-13	4.09954e-11	845.127	201.921	507.924	91.5714	676.395	105.937
246	'FAM65B'	2679.23	-1.48587	0.206997	-7.17823	7.06208e-13	4.40203e-11	3676.79	1537.21	3646.84	1105.58	4521.03	1587.96
247	'TFPI'	56.804	3.18454	0.443785	7.17586	7.1856e-13	4.46089e-11	12.6283	87.4681	16.1246	115.934	6.00859	102.66
248	'FLRT2'	45.4941	6.04443	0.84327	7.16784	7.61905e-13	4.70866e-11	3.88564	84.6766	0	69.7286	0	114.674
249	'IMPDH1'	1028.03	-1.32316	0.184609	-7.16735	7.64612e-13	4.70866e-11	1648.48	581.57	1513.02	571.271	1245.49	608.316
250	'KLF7'	516.247	-1.27347	0.177804	-7.16223	7.9375e-13	4.86855e-11	704.273	314.513	708.137	298.237	778.541	293.783
251	'METTL7A'	475.744	-2.04001	0.285644	-7.14179	9.21258e-13	5.62812e-11	959.754	242.864	540.173	144.498	795.709	171.464
252	'ZNF703'	604.793	-4.92808	0.69027	-7.13935	9.3776e-13	5.7062e-11	513.876	31.6374	2277.59	41.1651	721.889	42.5931
253	'CXCR3'	196.754	1.70049	0.238428	7.13208	9.88645e-13	5.99205e-11	94.2268	318.235	102.122	319.24	82.4035	264.295
254	'TREML1'	132.345	-2.97955	0.417885	-7.13008	1.00313e-12	6.0559e-11	196.225	45.5951	350.709	18.4823	157.94	25.119
255	'VCAN'	4177.98	-2.14675	0.301894	-7.11096	1.15243e-12	6.92992e-11	8970.98	1084.98	4606.25	2148.99	6872.97	1383.73
256	'CRISPLD2'	186.721	-2.60755	0.367473	-7.09589	1.28518e-12	7.69802e-11	455.592	52.1087	206.932	71.4089	300.429	33.856
257	'SELPLG'	2041.06	-1.09954	0.155282	-7.08092	1.43196e-12	8.54383e-11	2828.75	1375.3	2765.36	1324.84	2756.23	1195.88
258	'MRAS'	318.595	2.30232	0.325484	7.07351	1.51059e-12	8.97803e-11	122.398	659.733	139.746	529.266	61.8026	398.627
259	'RASGRP2'	2771.29	-1.60715	0.227395	-7.06766	1.57565e-12	9.32856e-11	3513.59	1585.59	4643.87	1003.92	4360.52	1520.24
260	'G3BP1'	518.637	1.46805	0.208127	7.05361	1.74333e-12	1.02816e-10	302.109	781.63	219.025	709.888	303.005	796.163
261	'FCGR2C'	176.465	-2.54131	0.360894	-7.0417	1.89905e-12	1.11571e-10	359.422	83.7461	283.524	39.4849	260.944	31.6718
262	'CLEC12A'	518.783	-3.06643	0.435538	-7.04056	1.91475e-12	1.12064e-10	1461	136.785	583.172	152.899	737.34	41.5009
263	'DPEP2'	700.331	-1.24043	0.176221	-7.03902	1.93595e-12	1.12874e-10	1016.1	462.464	986.286	394.849	950.215	392.075
264	'EIF1'	10609	-1.85777	0.26424	-7.03061	2.05634e-12	1.19439e-10	12154.3	3889.54	23738	4814.64	13997.4	5059.84
265	'PTGR1'	47.6746	3.61235	0.514048	7.02726	2.10625e-12	1.21876e-10	11.6569	89.3292	6.71857	105.013	3.43348	69.8963
266	'PAQR7'	95.4259	-2.26773	0.323204	-7.01642	2.27618e-12	1.31214e-10	145.712	24.1933	163.933	31.0839	163.949	43.6852
267	'CRTAP'	1029.64	-1.40354	0.200065	-7.01543	2.29242e-12	1.31655e-10	1699	609.485	1203.97	530.106	1579.4	555.894
268	'SPSB1'	85.8654	2.45623	0.350806	7.00167	2.52933e-12	1.44719e-10	24.2853	120.967	33.5928	132.736	22.3176	181.294
269	'MTMR11'	122.746	-2.7688	0.397855	-6.95932	3.41927e-12	1.94911e-10	288.509	38.151	173.339	41.1651	181.116	14.1977
270	'CLEC10A'	222.025	-3.27747	0.471076	-6.95741	3.46582e-12	1.96833e-10	311.823	80.9545	319.804	18.4823	575.966	25.119
271	'S1PR2'	130.902	2.48348	0.357078	6.95501	3.52534e-12	1.99474e-10	43.7135	268.918	53.7486	227.668	23.176	168.188
272	'ZNF185'	245.97	-2.24071	0.322682	-6.94402	3.81105e-12	2.14848e-10	467.248	117.245	464.925	84.0104	286.696	55.6986
273	'ZDHHC1'	40.8018	-3.83456	0.553585	-6.92679	4.30511e-12	2.41811e-10	101.027	8.37461	56.436	3.36042	71.2447	4.36852
274	'S100Z'	38.5034	-5.28076	0.762563	-6.92502	4.35923e-12	2.43958e-10	103.941	1.86102	47.03	0	73.8198	4.36852
275	'PXN'	1782.52	-1.14396	0.165256	-6.92237	4.44137e-12	2.47651e-10	2533.44	1235.72	2410.62	1009.81	2418.89	1086.67
276	'MYLK'	44.8644	-3.19356	0.462135	-6.91045	4.83118e-12	2.68411e-10	65.0845	9.30512	102.122	8.40104	75.5365	8.73704
277	'NOTCH3'	58.1685	3.10994	0.45094	6.89659	5.32673e-12	2.94874e-10	12.6283	93.0512	18.812	123.495	6.00859	95.0153
278	'NKG7'	2237.78	-2.25444	0.327008	-6.89416	5.41848e-12	2.98874e-10	2267.27	954.705	5752.44	789.698	3081.55	581.013
279	'LIME1'	586.708	-1.69787	0.246686	-6.8827	5.87273e-12	3.22768e-10	752.843	348.942	1030.63	207.506	907.297	273.032
280	'EAF2'	104.208	-1.96498	0.285891	-6.87317	6.27909e-12	3.4387e-10	164.168	45.5951	178.714	45.3656	155.365	36.0403
281	'LINC00264'	43.1741	-4.04813	0.589496	-6.8671	6.55211e-12	3.57545e-10	74.7986	5.58307	114.216	7.56094	55.794	1.09213
282	'LINC00989'	43.4413	-3.14535	0.458331	-6.86261	6.76127e-12	3.6765e-10	69.9416	11.1661	91.3725	7.56094	72.9614	7.64491
283	'MERTK'	269.138	2.09501	0.305343	6.86117	6.82976e-12	3.70062e-10	135.026	407.564	110.185	384.768	61.8026	515.485
284	'IRG1'	49.6159	4.57047	0.666308	6.8594	6.91525e-12	3.73375e-10	10.6855	99.5648	0	80.65	0.85837	105.937
285	'MITF'	244.031	2.95402	0.431461	6.84655	7.56499e-12	4.07023e-10	87.4269	658.803	22.8431	344.443	55.794	294.875
286	'RNVU1+AC0-19'	48.5631	-5.20939	0.762451	-6.83242	8.34922e-12	4.47647e-10	40.7992	2.79154	182.745	1.68021	60.0859	3.27639
287	'ABLIM3'	45.2695	-3.41139	0.49946	-6.83016	8.48205e-12	4.53184e-10	73.8272	4.65256	106.153	11.7615	68.6696	6.55278
288	'CD63'	4279.23	1.56504	0.229265	6.82634	8.71058e-12	4.63778e-10	2390.64	5442.56	2276.25	8345.6	1819.74	5400.58
289	'UBXN11'	1409.84	-1.96957	0.288867	-6.81826	9.21479e-12	4.88926e-10	3171.66	706.259	2080.07	470.458	1486.7	543.881
290	'HACD4'	187.233	-1.80607	0.265319	-6.80718	9.95318e-12	5.26283e-10	329.308	100.495	255.306	64.688	288.412	85.1861
291	'CARD16'	510.903	-1.75511	0.25811	-6.79986	1.04722e-11	5.51825e-10	1083.12	223.323	653.045	231.869	628.327	245.729
292	'MRVI1'	39.8191	-4.57212	0.673379	-6.78981	1.12282e-11	5.89635e-10	115.598	0.930512	61.8108	2.52031	51.5022	6.55278
293	'KCNH3'	91.9874	-2.5075	0.369801	-6.78068	1.19613e-11	6.23858e-10	162.226	19.5408	161.246	20.1625	145.065	43.6852
294	'BEND2'	33.3523	-4.46918	0.659061	-6.78114	1.19231e-11	6.23858e-10	67.0273	0.930512	75.248	2.52031	48.9271	5.46065
295	'A2M'	233.416	3.49611	0.515778	6.77832	1.21578e-11	6.3196e-10	41.7707	883.986	44.3426	214.227	28.3262	187.846
296	'PSD3'	71.2885	2.92942	0.432374	6.77521	1.24222e-11	6.4352e-10	10.6855	131.202	21.4994	165.501	18.0258	80.8176
297	'CCR7'	2220.13	2.3656	0.349258	6.77322	1.25949e-11	6.50272e-10	808.214	2041.54	435.363	3868.68	919.314	5247.68
298	'RASAL2'	84.6231	3.17436	0.469214	6.76527	1.33056e-11	6.84659e-10	19.4282	225.184	14.7809	162.14	16.309	69.8963
299	'MYO1G'	2924.7	-1.66689	0.246486	-6.76263	1.35509e-11	6.9495e-10	4844.42	1363.2	4998.62	1799.5	3503.87	1038.62
300	'SAMSN1'	781.194	1.76793	0.261872	6.75112	1.46713e-11	7.49897e-10	431.306	1010.54	370.865	1560.07	262.661	1051.72
301	'ZFAND5'	2505.45	-1.23761	0.183345	-6.75017	1.47673e-11	7.52299e-10	3595.19	1455.32	4013.67	1593.68	2948.5	1426.32
302	'SUSD1'	242.131	-2.05028	0.304352	-6.73654	1.622e-11	8.2357e-10	450.734	114.453	447.457	101.653	272.962	65.5278
303	'MEF2C'	404.494	-1.60373	0.238305	-6.72973	1.69975e-11	8.60197e-10	562.447	164.701	675.888	257.072	588.842	178.017
304	'CEACAM4'	49.8105	-3.28068	0.48772	-6.72657	1.73713e-11	8.76224e-10	123.369	9.30512	81.9665	5.88073	65.2361	13.1056
305	'CD160'	110.271	-2.9391	0.437222	-6.72221	1.78983e-11	8.99843e-10	124.341	35.3595	155.871	15.1219	304.721	26.2111
306	'MGST2'	113.514	-1.90674	0.283889	-6.71652	1.86117e-11	9.32651e-10	181.654	38.151	184.089	48.726	171.674	56.7907
307	'C2orf88'	122.976	-2.85785	0.425858	-6.71081	1.93547e-11	9.66727e-10	184.568	19.5408	323.835	46.2057	140.773	22.9347
308	'SOD2'	2849.8	1.65821	0.247163	6.709	1.95965e-11	9.75624e-10	1427.97	3288.43	1662.17	5225.45	1025.75	4469
309	'RGS19'	796.169	-1.2163	0.181384	-6.70563	2.00537e-11	9.95158e-10	1216.21	447.576	1026.6	530.946	1097	458.695
310	'CD37'	3835.55	-1.24468	0.185648	-6.70452	2.02071e-11	9.99534e-10	4817.22	2071.32	6379.95	2296	4987.13	2461.66
311	'TUBA1C'	1057.3	1.91624	0.28608	6.69826	2.10918e-11	1.03994e-09	501.248	1072.88	497.174	2159.91	331.331	1781.26
312	'MEFV'	363.005	-2.63277	0.393577	-6.68934	2.24172e-11	1.10175e-09	861.641	137.716	497.174	123.495	517.597	40.4088
313	'B3GNT5'	158.511	2.33333	0.348989	6.68597	2.29406e-11	1.12387e-09	57.3132	214.948	30.9054	356.204	67.8112	223.887
314	'OSBPL5'	507.661	-2.01829	0.302226	-6.67807	2.42105e-11	1.1823e-09	570.218	263.335	1136.78	165.501	736.481	173.649
315	'CORO1A'	6480.04	-1.20191	0.180352	-6.66425	2.66028e-11	1.29501e-09	9446.97	3303.32	8399.56	3968.65	9252.37	4509.4
316	'DDX11L10'	53.6765	-4.89835	0.7366	-6.64994	2.93203e-11	1.42278e-09	79.6557	1.86102	200.213	4.20052	31.7597	4.36852
317	'PDE4DIP'	1012.35	1.42041	0.213647	6.64843	2.9623e-11	1.43293e-09	530.39	1764.25	485.081	1227.39	635.194	1431.78
318	'KYNU'	692.064	1.76118	0.265603	6.63087	3.33712e-11	1.60917e-09	434.221	1075.67	280.836	1223.19	230.901	907.56
319	'SNORA67'	146.794	-2.52349	0.381001	-6.62332	3.51219e-11	1.68827e-09	152.511	53.0392	381.615	33.6042	216.309	43.6852
320	'MRS2P2'	74.3642	-2.6592	0.402222	-6.61127	3.81035e-11	1.82587e-09	98.1125	18.6102	186.776	19.3224	100.429	22.9347
321	'RAB3D'	363.103	-2.10517	0.319117	-6.59688	4.19907e-11	2.00587e-09	800.442	93.9817	423.27	185.663	544.206	131.056
322	'GNA12'	763.641	1.37835	0.208973	6.59582	4.22905e-11	2.01392e-09	369.136	1119.41	460.894	1277.8	443.777	910.836
323	'TSPO'	1450.42	-1.39507	0.211575	-6.59373	4.28914e-11	2.03621e-09	2561.61	696.023	1768.33	794.739	1974.25	907.56
324	'MAML3'	100.678	-1.95926	0.297167	-6.59314	4.3061e-11	2.03796e-09	175.825	36.29	134.371	42.8453	169.957	44.7773
325	'TMEM154'	164.193	-1.89768	0.287939	-6.59058	4.38126e-11	2.06715e-09	327.365	67.9274	188.12	73.0891	260.944	67.712
326	'CXCR2'	43.7113	-3.40434	0.516959	-6.58531	4.53934e-11	2.13516e-09	85.4841	9.30512	48.3737	5.88073	105.579	7.64491
327	'TMEM40'	40.0968	-4.15951	0.631927	-6.58226	4.63365e-11	2.17286e-09	72.8558	3.72205	98.0911	8.40104	57.5108	0
328	'ULK2'	227.168	-1.38526	0.210507	-6.58061	4.6853e-11	2.19038e-09	317.651	127.48	327.866	120.135	339.914	129.963
329	'PSRC1'	50.019	-3.82661	0.581592	-6.57955	4.71866e-11	2.19927e-09	156.397	9.30512	48.3737	5.04063	75.5365	5.46065
330	'TMC8'	3331.1	-1.8246	0.277439	-6.57657	4.81429e-11	2.23704e-09	4182.89	2135.53	5635.54	1163.54	5768.25	1100.87
331	'CALU'	473.686	1.20005	0.182587	6.57247	4.94872e-11	2.29256e-09	286.566	676.482	278.149	695.606	296.996	608.316
332	'ICAM4'	46.7889	-3.3436	0.509276	-6.56541	5.18914e-11	2.3967e-09	70.913	14.8882	91.3725	6.72083	93.5623	3.27639
333	'HEBP2'	351.348	-1.42617	0.217561	-6.55528	5.55382e-11	2.55743e-09	594.503	172.145	450.144	187.343	490.988	212.965
334	'HAL'	83.3852	-3.17641	0.485207	-6.5465	5.89027e-11	2.70423e-09	230.224	8.37461	83.3103	16.8021	136.481	25.119
335	'GJB2'	40.0211	4.69195	0.717823	6.53636	6.30327e-11	2.88521e-09	5.82846	40.012	0	78.1297	2.57511	113.581
336	'CYP1B1'	1107.76	2.59905	0.397833	6.53303	6.4453e-11	2.94144e-09	495.419	2327.21	135.715	2234.68	309.013	1144.55
337	'AMPD2'	1139.61	-1.58186	0.242283	-6.529	6.6211e-11	3.0127e-09	1746.6	572.265	2136.5	653.601	1243.78	484.906
338	'FAM20C'	730.276	2.15587	0.330833	6.5165	7.19681e-11	3.26497e-09	391.478	1679.57	219.025	1073.65	192.275	825.65
339	'KLF11'	393.536	-1.668	0.256049	-6.5144	7.29812e-11	3.30116e-09	604.217	236.35	720.231	157.94	472.103	170.372
340	'CD274'	159.489	3.41285	0.524429	6.50775	7.62868e-11	3.44054e-09	50.5133	472.7	12.0934	273.874	18.8841	128.871
341	'NCEH1'	266.669	2.28498	0.351263	6.50505	7.76686e-11	3.49258e-09	123.369	656.011	63.1545	306.638	84.9786	365.863
342	'SPTB'	74.7283	-2.74342	0.42223	-6.49745	8.16931e-11	3.65789e-09	85.4841	26.9848	158.558	11.7615	145.923	19.6583
343	'LOC100130872'	100.358	-2.09207	0.321995	-6.49721	8.18218e-11	3.65789e-09	126.283	45.5951	186.776	37.8047	175.107	30.5796
344	'PRDX1'	1458.1	1.60438	0.247093	6.49301	8.41359e-11	3.75041e-09	970.439	2569.14	569.735	2120.42	624.035	1894.85
345	'FOLR3'	53.2582	-3.82169	0.589199	-6.48625	8.79996e-11	3.91126e-09	160.283	7.4441	41.6551	4.20052	96.1374	9.82917
346	'PRSS23'	81.7932	-2.44631	0.377835	-6.47455	9.50938e-11	4.21436e-09	100.055	33.4984	150.496	17.6422	163.949	25.119
347	'SEZ6L'	40.0549	-4.36739	0.674662	-6.47344	9.57972e-11	4.2333e-09	53.4276	3.72205	128.997	5.88073	47.2103	1.09213
348	'SNORD10'	50.7071	-2.99838	0.463301	-6.47177	9.68622e-11	4.26806e-09	64.1131	10.2356	127.653	13.4417	78.97	9.82917
349	'LINC00877'	56.0571	-2.86736	0.44324	-6.4691	9.85886e-11	4.33169e-09	119.483	15.8187	87.3414	6.72083	88.4121	18.5662
350	'ANKRD13D'	1633.02	-1.34472	0.20789	-6.4684	9.90485e-11	4.33245e-09	2304.19	971.455	2672.65	1057.69	2054.94	737.188
351	'ABI3'	441.248	-1.48413	0.229451	-6.46821	9.91711e-11	4.33245e-09	644.045	291.25	708.137	187.343	598.284	218.426
352	'TLR5'	99.521	-2.36379	0.365553	-6.46635	1.004e-10	4.37367e-09	214.682	33.4984	122.278	21.8427	162.232	42.5931
353	'ZNF704'	38.3623	3.39316	0.525095	6.46199	1.03334e-10	4.48876e-09	7.77128	90.2597	4.03114	64.688	7.72533	55.6986
354	'MAP3K1'	1319.91	-1.19084	0.184523	-6.45359	1.09232e-10	4.73153e-09	1868.99	892.361	1850.29	856.066	1788.84	662.923
355	'ESAM'	60.2635	-2.98448	0.462654	-6.45078	1.11275e-10	4.80644e-09	101.998	9.30512	153.183	16.8021	66.0945	14.1977
356	'SIPA1L2'	184.488	1.80437	0.27982	6.44833	1.13089e-10	4.87109e-09	86.4555	347.081	94.06	290.676	66.9528	221.702
357	'FLI1'	1137.56	-1.16947	0.181493	-6.44364	1.16639e-10	5.00991e-09	1631	769.533	1374.62	661.162	1718.46	670.568
358	'TUBB6'	348.773	1.64439	0.255334	6.44016	1.19348e-10	5.11195e-09	200.111	436.41	131.684	651.081	174.249	499.103
359	'DGKD'	1399.51	-1.25701	0.195621	-6.42574	1.31233e-10	5.60535e-09	1671.8	888.639	2342.09	832.543	1907.3	754.662
360	'SPECC1'	178.706	-1.62805	0.253535	-6.42142	1.35005e-10	5.75048e-09	286.566	85.6071	263.368	105.853	260.944	69.8963
361	'HYOU1'	1133.98	1.17772	0.183579	6.41532	1.40527e-10	5.96908e-09	670.273	1729.82	692.013	1663.41	723.606	1324.75
362	'TIMP3'	40.1277	3.63637	0.567273	6.41026	1.45269e-10	6.15348e-09	1.94282	89.3292	10.7497	78.1297	6.00859	54.6065
363	'EBI3'	103.896	3.82948	0.598048	6.40329	1.52063e-10	6.42351e-09	27.1995	78.163	9.406	306.638	4.29185	197.675
364	'CCDC69'	1362.65	-1.10192	0.172212	-6.39862	1.56787e-10	6.60485e-09	1747.57	775.117	1848.95	869.508	1980.26	954.521
365	'GPR68'	276.06	2.29699	0.359074	6.39699	1.58471e-10	6.65752e-09	111.712	324.749	72.5605	734.251	95.2791	317.81
366	'KCTD15'	118.494	-2.20566	0.344951	-6.39411	1.61485e-10	6.76562e-09	272.966	51.1782	153.183	35.2844	157.94	40.4088
367	'P2RY6'	53.333	3.0276	0.473708	6.39127	1.64512e-10	6.87365e-09	16.514	130.272	6.71857	86.5307	11.1588	68.8042
368	'RPS24'	7921.4	-1.34363	0.210322	-6.38845	1.67572e-10	6.98246e-09	10757.4	3682.97	13177.8	4249.25	10158.8	5502.15
369	'PPM1F'	888.487	-1.11175	0.174083	-6.38631	1.69932e-10	7.06161e-09	1342.49	592.736	1115.28	539.347	1186.27	554.802
370	'RGS18'	407.802	-2.70144	0.423157	-6.38401	1.72508e-10	7.14668e-09	787.814	177.728	776.667	112.574	557.082	34.9482
371	'P2RX1'	534.028	-2.23059	0.349422	-6.38365	1.72911e-10	7.14668e-09	1226.89	225.184	850.571	231.869	564.807	104.844
372	'DDX60'	429.33	2.1068	0.330088	6.38254	1.74169e-10	7.17934e-09	240.91	912.832	98.0911	583.872	145.065	595.211
373	'TMEM173'	954.298	-1.47119	0.231137	-6.36503	1.95251e-10	8.02677e-09	1613.51	371.274	1242.94	567.07	1351.07	579.921
374	'ARSG'	83.3436	-2.16936	0.341024	-6.3613	2.00058e-10	8.20239e-09	152.511	31.6374	107.497	36.1245	149.356	22.9347
375	'LINC01355'	37.8831	4.05323	0.637893	6.35409	2.09663e-10	8.57328e-09	9.71411	77.2325	0	61.3276	2.57511	76.4491
376	'HIST1H2AC'	125.622	-2.34593	0.369719	-6.34519	2.22153e-10	9.05981e-09	139.883	30.7069	306.367	42.8453	183.691	50.238
377	'PKN1'	2588.2	-1.10443	0.174214	-6.33953	2.30471e-10	9.37412e-09	3318.34	1504.64	3992.17	1794.46	3290.13	1629.46
378	'LPL'	779.036	5.31652	0.838895	6.33752	2.33489e-10	9.47177e-09	64.1131	1938.26	34.9366	2186.79	15.4507	434.668
379	'ADGRA2'	50.1011	-3.04593	0.481212	-6.32969	2.45646e-10	9.93863e-09	128.226	8.37461	67.1857	15.1219	72.9614	8.73704
380	'FOLR2'	32.6412	-4.25361	0.673751	-6.31332	2.73113e-10	1.10208e-08	74.7986	3.72205	52.4048	0	58.3692	6.55278
381	'SLC43A3'	764.312	1.5682	0.248564	6.30904	2.80779e-10	1.13005e-08	489.591	1100.8	309.054	1402.13	357.082	927.218
382	'SIGIRR'	1541.73	-1.25795	0.199916	-6.29242	3.12561e-10	1.25466e-08	1983.62	1039.38	2566.49	793.058	1973.39	894.454
383	'GNAZ'	70.5803	-2.81491	0.44751	-6.29016	3.17133e-10	1.26969e-08	112.684	17.6797	188.12	19.3224	70.3863	15.2898
384	'SNN'	705.705	-1.2778	0.20356	-6.27727	3.44571e-10	1.37595e-08	857.755	400.12	1212.03	407.451	928.756	428.115
385	'TRANK1'	932.255	1.22244	0.194763	6.27654	3.46187e-10	1.37881e-08	603.246	1453.46	604.671	1182.03	471.245	1278.88
386	'STK17B'	2365.19	-1.01879	0.162497	-6.26962	3.61924e-10	1.43776e-08	2932.69	1446.02	3254.47	1546.63	3314.17	1697.17
387	'CTNNBIP1'	237.41	-1.41592	0.22587	-6.26875	3.63958e-10	1.4421e-08	314.737	133.063	385.646	113.414	335.623	141.977
388	'SLC9A3R1'	1323.18	-1.2386	0.198005	-6.25543	3.96428e-10	1.56289e-08	1568.83	833.739	2229.22	721.65	1778.54	807.084
389	'SIRPB2'	234.47	-2.36508	0.378086	-6.25541	3.96482e-10	1.56289e-08	555.647	61.4138	216.338	57.9672	405.151	110.305
390	'ARRDC1'	673.859	-1.19466	0.191252	-6.24655	4.19619e-10	1.64986e-08	992.782	415.008	1021.22	380.567	800.001	433.576
391	'OXER1'	33.861	-3.58372	0.57482	-6.23451	4.53195e-10	1.77731e-08	61.1989	7.4441	53.7486	6.72083	72.9614	1.09213
392	'DGKG'	38.7862	-3.457	0.555524	-6.22295	4.87902e-10	1.90854e-08	103.941	7.4441	56.436	8.40104	53.2189	3.27639
393	'BCAR3'	44.1013	2.82934	0.454871	6.22009	4.96876e-10	1.9387e-08	11.6569	90.2597	10.7497	84.8505	10.3004	56.7907
394	'ALDH2'	925.827	-1.77879	0.286534	-6.20796	5.3676e-10	2.08901e-08	1601.86	262.404	1154.25	416.692	1544.21	575.552
395	'PLB1'	83.5325	-2.71454	0.437384	-6.20632	5.42387e-10	2.10556e-08	212.739	33.4984	118.247	14.2818	103.863	18.5662
396	'FXYD6'	56.4048	-2.56704	0.414264	-6.19663	5.76865e-10	2.23375e-08	101.027	20.4713	83.3103	9.24115	104.721	19.6583
397	'PNMA1'	478.191	1.16442	0.188007	6.19348	5.88498e-10	2.26743e-08	322.508	621.582	267.399	698.127	294.421	665.107
398	'CCL4'	901.433	2.50124	0.403851	6.19348	5.8852e-10	2.26743e-08	297.252	570.404	272.774	2553.92	242.06	1472.19
399	'HSPH1'	775.209	1.07126	0.173304	6.1814	6.35356e-10	2.43564e-08	520.676	998.439	454.175	1042.57	523.606	1111.79
400	'TREM2'	66.9541	4.3155	0.698137	6.18144	6.3518e-10	2.43564e-08	10.6855	214.948	4.03114	26.8833	4.29185	140.885
401	'CABP5'	26.0846	-5.02055	0.812323	-6.18049	6.3904e-10	2.44365e-08	53.4276	2.79154	59.1234	1.68021	39.485	0
402	'CHRM3+AC0-AS2'	34.8793	-4.41963	0.716238	-6.17062	6.80237e-10	2.59472e-08	39.8278	1.86102	41.6551	4.20052	118.455	3.27639
403	'SCARB1'	89.734	-2.00188	0.325589	-6.14849	7.82254e-10	2.97645e-08	135.026	35.3595	180.058	32.7641	115.88	39.3167
404	'TGM2'	592.985	5.02924	0.818178	6.14688	7.90219e-10	2.99931e-08	65.0845	913.763	26.8743	2022.97	13.7339	515.485
405	'MRC1'	735.059	5.11116	0.831566	6.14643	7.92459e-10	3.00039e-08	72.8558	866.307	32.2491	2775.7	18.8841	644.357
406	'NFIL3'	249.97	-1.51973	0.247348	-6.14412	8.04092e-10	3.03693e-08	304.051	118.175	429.988	115.934	377.683	153.99
407	'SPRED1'	254.818	2.56261	0.417152	6.14311	8.09192e-10	3.04869e-08	113.655	376.857	49.7174	693.086	57.5108	238.084
408	'TMEM91'	189.439	-1.57474	0.256518	-6.13891	8.3088e-10	3.12273e-08	346.794	106.078	255.306	93.2516	248.927	86.2783
409	'PXDC1'	56.474	2.44015	0.397521	6.13842	8.33486e-10	3.12486e-08	14.5712	92.1207	25.5306	103.333	13.7339	89.5546
410	'MYOM2'	91.7564	-3.5847	0.584121	-6.13691	8.41416e-10	3.1469e-08	116.569	12.0967	52.4048	15.1219	339.056	15.2898
411	'HCAR3'	95.8985	-3.38415	0.55244	-6.12581	9.02213e-10	3.36607e-08	101.027	25.1238	303.679	20.1625	121.03	4.36852
412	'CD1C'	165.432	-2.62143	0.428009	-6.12472	9.08456e-10	3.38113e-08	190.396	64.2053	212.307	51.2464	451.503	22.9347
413	'TNIP3'	71.0207	3.8872	0.634865	6.12287	9.19022e-10	3.41217e-08	16.514	74.441	8.06228	246.991	2.57511	77.5412
414	'CARS2'	660.252	-1.36053	0.222472	-6.11549	9.62622e-10	3.56542e-08	1162.78	396.398	944.631	373.846	744.207	339.652
415	'CCNY'	870.567	-1.08821	0.177977	-6.11435	9.69504e-10	3.58226e-08	1196.78	573.195	1069.6	509.103	1284.98	589.75
416	'LRP12'	54.8924	3.90986	0.639527	6.11367	9.73678e-10	3.58903e-08	15.5426	89.3292	0	147.018	4.29185	73.1727
417	'SCLT1'	189.67	-1.58894	0.260172	-6.10728	1.01341e-09	3.72655e-08	328.337	87.4681	284.867	82.3302	240.344	114.674
418	'TDP2'	545.786	1.3316	0.218355	6.09834	1.07174e-09	3.93158e-08	327.365	876.542	252.618	662.842	349.357	805.992
419	'IFI6'	1750.97	2.24817	0.368881	6.09456	1.09736e-09	4.01597e-08	979.182	4168.69	499.862	2017.09	347.64	2493.33
420	'CCR4'	212.297	1.70577	0.279909	6.09401	1.10118e-09	4.02036e-08	101.998	415.939	112.872	313.359	84.9786	244.637
421	'RELT'	889.09	-1.7369	0.285144	-6.0913	1.12e-09	4.07936e-08	1310.43	415.008	1906.73	472.979	887.554	341.837
422	'RBM3'	2494.19	-0.998771	0.164355	-6.0769	1.2253e-09	4.4523e-08	2954.06	1615.37	3500.37	1615.52	3519.32	1760.51
423	'SLC12A9'	1157.54	-1.30509	0.214803	-6.07578	1.23386e-09	4.47281e-08	1748.54	737.896	1932.26	630.918	1264.38	631.251
424	'PDE3B'	1400.96	1.60649	0.264614	6.07105	1.27075e-09	4.59568e-08	616.846	2031.31	541.517	1631.48	917.597	2666.98
425	'FASLG'	64.1708	2.22945	0.367345	6.06909	1.2864e-09	4.64134e-08	28.1709	102.356	17.4683	93.2516	21.4592	122.319
426	'TNFSF14'	170.844	2.47891	0.408791	6.064	1.32777e-09	4.77934e-08	71.8844	214.018	33.5928	467.938	49.7855	187.846
427	'AARS'	487.117	1.24602	0.205811	6.05421	1.41112e-09	5.06746e-08	289.48	758.367	252.618	702.327	323.605	596.303
428	'PLXDC1'	136.13	-2.82369	0.466476	-6.05322	1.41977e-09	5.08663e-08	125.312	46.5256	200.213	16.8021	389.7	38.2245
429	'RNASE6'	425.206	-1.3378	0.221071	-6.05146	1.43539e-09	5.13059e-08	705.244	202.852	518.674	254.552	603.434	266.48
430	'PDLIM2'	469.861	-1.14528	0.189288	-6.05043	1.44464e-09	5.15166e-08	665.416	295.903	632.889	323.44	643.777	257.743
431	'ECE1'	856.466	-1.14667	0.189713	-6.04425	1.50104e-09	5.34037e-08	1098.67	495.963	1212.03	478.019	1228.33	625.79
432	'ACAP3'	774.884	-1.34695	0.222885	-6.04325	1.51044e-09	5.36137e-08	1117.12	526.67	1298.03	373.006	922.748	411.733
433	'KLF6'	6360.25	-1.60745	0.266094	-6.04091	1.53252e-09	5.42717e-08	9487.77	3649.47	12871.4	3203.32	6374.25	2575.24
434	'ADAM15'	623.916	-1.48438	0.245854	-6.03763	1.5639e-09	5.52552e-08	999.581	429.897	874.758	319.24	884.121	235.9
435	'N4BP1'	831.05	1.03317	0.17117	6.03594	1.5804e-09	5.571e-08	571.189	1198.5	530.767	1129.94	534.764	1021.14
436	'C20orf27'	438.837	-2.08752	0.345941	-6.03433	1.59627e-09	5.60716e-08	1082.15	117.245	593.922	166.341	454.936	218.426
437	'CACNA2D3'	42.388	-3.74764	0.621071	-6.03415	1.59797e-09	5.60716e-08	80.6271	3.72205	42.9988	2.52031	112.446	12.0134
438	'LILRA1'	535.434	-1.75193	0.290395	-6.03291	1.61032e-09	5.63758e-08	1150.15	273.571	721.574	278.915	606.009	182.386
439	'DSG2'	30.3362	3.53192	0.585484	6.03247	1.6147e-09	5.64004e-08	6.79987	49.3171	5.37486	65.5281	2.57511	52.4222
440	'ITGAV'	199.648	1.59769	0.264891	6.03151	1.62434e-09	5.66081e-08	122.398	350.803	90.0288	297.397	84.9786	252.282
441	'GFI1B'	64.0769	-3.61611	0.599622	-6.03064	1.63313e-09	5.67856e-08	82.5699	4.65256	198.87	19.3224	74.6782	4.36852
442	'PYGL'	477.895	-1.76427	0.292929	-6.02288	1.71341e-09	5.94423e-08	999.581	174.936	557.641	288.996	658.37	187.846
443	'LILRB4'	1038.3	2.08988	0.347052	6.02181	1.72474e-09	5.97002e-08	612.96	2287.2	240.525	1591.16	330.472	1167.49
444	'DGKZ'	2374.66	-0.965006	0.160304	-6.01986	1.74567e-09	6.00323e-08	3079.37	1788.44	3181.91	1527.31	3160.52	1510.42
445	'MARCH2'	369.262	-1.24452	0.206726	-6.02014	1.74261e-09	6.00323e-08	502.219	205.643	597.953	220.947	458.37	230.439
446	'CLDN5'	34.3168	-4.32438	0.7184	-6.01946	1.75e-09	6.00323e-08	46.6277	0	96.7474	2.52031	52.3606	7.64491
447	'RASSF1'	889.35	-1.40315	0.233098	-6.01956	1.74894e-09	6.00323e-08	1163.75	635.54	1459.27	433.494	1249.79	394.259
448	'TBXAS1'	912.354	-1.24817	0.207383	-6.01868	1.75847e-09	6.01882e-08	1524.14	468.978	1170.37	534.306	1157.08	619.238
449	'NOXA1'	133.916	-1.76215	0.292925	-6.01571	1.79102e-09	6.1166e-08	179.711	72.5799	255.306	60.4875	186.266	49.1458
450	'SIRPG'	92.9671	-2.48164	0.412691	-6.01331	1.81777e-09	6.19417e-08	108.798	24.1933	153.183	17.6422	210.301	43.6852
451	'ID1'	42.4585	-4.36234	0.727606	-5.99547	2.02892e-09	6.89833e-08	33.028	0.930512	135.715	2.52031	73.8198	8.73704
452	'NRG1'	59.0816	-3.54709	0.591781	-5.99393	2.04832e-09	6.9489e-08	97.1411	18.6102	102.122	0.840104	127.039	8.73704
453	'ARL8B'	745.736	1.06387	0.177724	5.98609	2.1495e-09	7.27602e-08	501.248	1104.52	459.55	1014.85	486.696	907.56
454	'CHN2'	107.417	-2.59479	0.433522	-5.98536	2.15911e-09	7.29246e-08	237.024	51.1782	143.777	26.8833	172.532	13.1056
455	'TSPAN4'	140.897	-1.85859	0.310547	-5.98489	2.1654e-09	7.29765e-08	239.938	53.9697	239.181	45.3656	182.833	84.094
456	'ATOH8'	42.576	-3.07227	0.513833	-5.97912	2.2434e-09	7.54391e-08	114.626	9.30512	63.1545	10.0813	50.6438	7.64491
457	'SNORA48'	37.893	-3.1077	0.520062	-5.97564	2.29192e-09	7.69021e-08	43.7135	7.4441	94.06	8.40104	66.0945	7.64491
458	'STX11'	663.675	-1.61061	0.269637	-5.97325	2.3257e-09	7.78654e-08	1034.55	439.202	1049.44	333.521	916.739	208.597
459	'ZNF394'	727.511	-1.6626	0.278378	-5.97248	2.33679e-09	7.80663e-08	811.128	318.235	1594.99	332.681	911.589	396.443
460	'MCM6'	275.627	1.34265	0.224924	5.96935	2.38198e-09	7.94028e-08	188.454	378.718	142.434	405.77	136.481	401.904
461	'CD52'	2345.46	-1.23647	0.207395	-5.96192	2.4929e-09	8.29201e-08	2626.69	1509.29	4037.86	1400.45	3216.31	1282.16
462	'ZBTB6'	123.882	1.94533	0.326392	5.96009	2.52101e-09	8.36736e-08	61.1989	238.211	32.2491	162.14	58.3692	191.123
463	'ACP2'	441.767	1.7015	0.286099	5.94724	2.72702e-09	9.03155e-08	253.538	686.718	185.433	451.136	183.691	890.086
464	'FAM110A'	455.725	-1.61133	0.270989	-5.94613	2.74548e-09	9.0731e-08	635.302	168.423	894.913	256.232	530.473	249.006
465	'SLC4A3'	24.0492	-4.15976	0.699862	-5.94369	2.78672e-09	9.18959e-08	43.7135	1.86102	40.3114	1.68021	52.3606	4.36852
466	'LINC00996'	166.186	3.10185	0.522075	5.9414	2.82602e-09	9.29918e-08	48.5705	86.5376	24.1868	517.504	30.9013	289.414
467	'PTGER4'	1002.4	-1.7978	0.302659	-5.94001	2.85006e-09	9.35821e-08	923.811	479.214	2299.09	460.377	1448.93	402.996
468	'TNFAIP2'	4883.69	-1.68812	0.284571	-5.93217	2.98949e-09	9.79504e-08	9033.15	2922.74	8364.62	2420.34	4965.67	1595.6
469	'ITPK1'	869.961	-1.2251	0.206931	-5.92032	3.21321e-09	1.05056e-07	1215.23	545.28	1418.96	570.431	1023.18	446.681
470	'KMO'	132.278	1.76653	0.298426	5.91948	3.22962e-09	1.05368e-07	76.7414	198.199	44.3426	236.909	58.3692	179.109
471	'FBXL5'	1051.06	-1.47669	0.249604	-5.91614	3.29577e-09	1.07298e-07	2032.19	597.389	1216.06	625.878	1391.42	443.405
472	'PTGDS'	269.131	-6.38061	1.0796	-5.91018	3.41743e-09	1.11023e-07	352.622	13.9577	735.011	5.04063	508.155	0
473	'DOK2'	1640.73	-1.08528	0.183676	-5.90864	3.44952e-09	1.11829e-07	2563.55	1154.77	2016.91	955.198	2109.87	1044.08
474	'TXN'	999.066	1.871	0.316738	5.90709	3.4821e-09	1.12647e-07	533.304	976.107	419.239	2336.33	334.764	1394.65
475	'LYPD2'	36.4516	-7.72828	1.31206	-5.8902	3.8574e-09	1.24525e-07	53.4276	0	128.997	0	35.1932	1.09213
476	'SPNS3'	51.6764	-2.70171	0.458855	-5.88794	3.91037e-09	1.2597e-07	55.3704	17.6797	96.7474	12.6016	116.738	10.9213
477	'RRP1'	260.906	1.26448	0.2148	5.8868	3.93748e-09	1.26577e-07	172.911	366.622	131.684	373.846	154.507	365.863
478	'KIAA0922'	828.722	-1.3086	0.222615	-5.8783	4.145e-09	1.3297e-07	978.21	433.619	1452.55	439.375	1111.59	556.986
479	'ST14'	765.593	1.80691	0.308227	5.86228	4.56567e-09	1.46159e-07	491.534	1018.91	192.151	1366.01	335.623	1189.33
480	'HSPB1'	558.937	1.28055	0.218543	5.8595	4.6426e-09	1.48312e-07	343.879	839.322	323.835	614.956	309.872	921.758
481	'C1orf228'	244.435	-1.58732	0.270979	-5.85772	4.69279e-09	1.49603e-07	389.536	153.534	372.209	83.1703	338.198	129.963
482	'BRE+AC0-AS1'	66.3896	-3.16884	0.542755	-5.83844	5.26931e-09	1.67634e-07	39.8278	15.8187	169.308	10.9214	149.356	13.1056
483	'FMNL3'	660.356	1.28227	0.219832	5.83294	5.4459e-09	1.72893e-07	352.622	912.832	439.394	1129.94	363.949	763.399
484	'SELP'	45.0314	-2.69249	0.461646	-5.83236	5.46493e-09	1.73139e-07	91.3126	17.6797	71.2168	6.72083	71.2447	12.0134
485	'CAPNS1'	2149.64	-1.04221	0.178857	-5.82704	5.64202e-09	1.78381e-07	3020.12	1357.62	3234.32	1414.74	2428.33	1442.7
486	'LYNX1'	53.6006	-2.93343	0.503472	-5.8264	5.66365e-09	1.78696e-07	102.97	13.0272	118.247	5.04063	62.661	19.6583
487	'PELI2'	183.396	-1.45773	0.250253	-5.82505	5.70958e-09	1.79775e-07	305.023	95.8427	259.337	114.254	242.919	83.0019
488	'DLGAP1+AC0-AS1'	91.4646	2.18377	0.375091	5.82197	5.81583e-09	1.82746e-07	48.5705	149.812	17.4683	131.896	31.7597	169.28
489	'LIMD2'	3814.53	-1.0136	0.174175	-5.81942	5.90521e-09	1.85175e-07	4851.22	2402.58	5782	2382.54	4672.97	2795.85
490	'SLC2A9'	31.6427	-3.11232	0.535231	-5.81491	6.06675e-09	1.89852e-07	68.9701	9.30512	52.4048	5.88073	48.9271	4.36852
491	'MROH6'	126.762	-2.30166	0.396008	-5.81217	6.16697e-09	1.92595e-07	226.339	43.7341	300.992	47.8859	105.579	36.0403
492	'NUDT16'	436.169	-1.47973	0.254624	-5.81143	6.19423e-09	1.93054e-07	842.213	267.987	557.641	199.105	526.181	223.887
493	'BCAT1'	316.079	2.78781	0.479745	5.81101	6.20957e-09	1.93139e-07	122.398	271.71	76.5917	1016.53	41.2018	368.048
494	'PHLDB1'	45.6528	2.94334	0.507207	5.80304	6.5122e-09	2.02142e-07	16.514	88.3986	8.06228	101.653	6.86696	52.4222
495	'SSH2'	998.054	-1.04128	0.179679	-5.7952	6.82379e-09	2.11386e-07	1313.35	714.633	1496.9	611.596	1220.6	631.251
496	'CTTN'	98.8222	-1.91917	0.331368	-5.79167	6.96909e-09	2.15452e-07	130.169	35.3595	196.182	52.9266	143.348	34.9482
497	'STT3A'	612.147	1.14067	0.197192	5.78454	7.27123e-09	2.2434e-07	413.821	872.82	358.772	940.917	373.391	713.161
498	'TMEM175'	460.359	-1.45525	0.251597	-5.78403	7.29321e-09	2.24566e-07	592.56	277.293	874.758	201.625	557.082	258.835
499	'ITGA2B'	355.389	-4.25199	0.73547	-5.78132	7.4116e-09	2.27754e-07	550.79	19.5408	1060.19	68.8885	415.451	17.4741
500	'SERPINF1'	108.068	-1.78009	0.308291	-5.77406	7.73844e-09	2.37322e-07	124.341	48.3866	200.213	45.3656	177.683	52.4222
501	'USP3+AC0-AS1'	84.3146	-2.21784	0.384887	-5.76233	8.29629e-09	2.53923e-07	136.969	39.0815	169.308	16.8021	109.871	33.856
502	'MICALL2'	96.8874	1.87265	0.325234	5.75786	8.51878e-09	2.60213e-07	52.4562	178.658	41.6551	141.138	30.9013	136.516
503	'EXT1'	115.334	-1.64276	0.285404	-5.7559	8.61837e-09	2.62732e-07	181.654	47.4561	189.464	52.9266	152.79	67.712
504	'SH3D21'	79.6105	2.57424	0.447365	5.75424	8.70333e-09	2.64795e-07	33.028	76.302	13.4371	155.419	21.4592	178.017
505	'SOWAHC'	94.8864	2.74156	0.476653	5.75168	8.83584e-09	2.68294e-07	23.3139	120.036	33.5928	284.795	18.0258	89.5546
506	'ZNF540'	59.1393	2.3132	0.403136	5.73802	9.57918e-09	2.90291e-07	20.3996	89.3292	16.1246	75.6094	22.3176	131.056
507	'SLC46A2'	56.8398	-2.88861	0.503521	-5.73682	9.64703e-09	2.9177e-07	150.569	9.30512	48.3737	15.1219	101.288	16.3819
508	'HMGB2'	1065.85	-1.41882	0.247479	-5.73309	9.862e-09	2.97685e-07	2057.45	473.631	1347.74	642.68	1248.93	624.698
509	'CXCR6'	43.007	3.22555	0.563041	5.72881	1.01136e-08	3.04681e-07	16.514	93.9817	2.68743	62.1677	5.15022	77.5412
510	'MMD'	188.897	-1.78829	0.312417	-5.72404	1.04019e-08	3.1275e-07	228.281	56.7612	376.24	99.1323	274.678	98.2917
511	'TMTC2'	91.1746	-2.08023	0.363742	-5.71896	1.07178e-08	3.21617e-07	203.996	35.3595	135.715	39.4849	103.004	29.4875
512	'FADD'	223.593	1.74185	0.304691	5.71678	1.08563e-08	3.25138e-07	144.74	269.848	87.3414	375.527	76.3949	387.706
513	'PAK1'	684.289	-1.43245	0.250693	-5.71397	1.10373e-08	3.29913e-07	1131.69	496.893	948.662	335.202	915.881	277.401
514	'SPRY2'	68.2463	3.33417	0.584215	5.70709	1.14927e-08	3.42859e-07	4.85705	144.229	22.8431	178.102	10.3004	49.1458
515	'P2RY2'	71.1119	-2.03338	0.356645	-5.7014	1.18826e-08	3.53639e-07	83.5413	30.7069	131.684	27.7234	127.897	25.119
516	'CUX1'	805.985	-1.22796	0.215388	-5.70115	1.19002e-08	3.53639e-07	1068.55	455.951	1408.21	497.342	913.306	492.551
517	'AHI1'	105.732	1.65606	0.290509	5.70054	1.19425e-08	3.54211e-07	48.5705	176.797	57.7797	169.701	47.2103	134.332
518	'CD4'	2218.12	-1.67558	0.294326	-5.69294	1.2487e-08	3.69643e-07	3663.19	1256.19	2609.49	610.756	3861.81	1307.28
519	'SYNE2'	2166.48	1.07715	0.189224	5.69246	1.25222e-08	3.69971e-07	1325	3498.73	1467.34	2493.43	1387.98	2826.43
520	'GPR132'	419.267	1.34708	0.236683	5.69152	1.25917e-08	3.7131e-07	271.995	527.6	176.027	673.764	260.086	606.132
521	'CYP4F22'	37.494	-3.05678	0.537521	-5.68681	1.29435e-08	3.80952e-07	67.0273	11.1661	84.654	3.36042	48.9271	9.82917
522	'NEIL1'	185.126	-1.99597	0.351118	-5.6846	1.31117e-08	3.8499e-07	161.254	86.5376	404.458	68.0484	322.747	67.712
523	'UNC119'	625.425	-1.40366	0.246934	-5.68435	1.31309e-08	3.8499e-07	876.212	287.528	1134.09	418.372	714.164	322.178
524	'HMGN2P46'	30.5173	3.88654	0.684013	5.68197	1.33152e-08	3.89648e-07	5.82846	36.29	5.37486	82.3302	0.85837	52.4222
525	'CEMIP'	65.6083	2.65839	0.468409	5.67538	1.38385e-08	4.0419e-07	23.3139	64.2053	18.812	167.181	12.0172	108.121
526	'CTSD'	12407.7	1.27277	0.224325	5.6738	1.39667e-08	4.0716e-07	9180.8	15882.9	6869.07	16004.8	5741.64	20766.8
527	'STIP1'	1071.08	1.13414	0.199929	5.67269	1.40571e-08	4.08614e-07	790.728	1399.49	600.64	1680.21	619.743	1335.67
528	'ACAP1'	2354.82	-0.903695	0.159311	-5.67254	1.40699e-08	4.08614e-07	2781.15	1687.02	3308.22	1593.68	3118.46	1640.38
529	'SYNM'	118.128	2.14009	0.377356	5.67129	1.41729e-08	4.10827e-07	46.6277	296.833	47.03	146.178	37.7683	134.332
530	'C5orf51'	191.136	1.53415	0.270746	5.66636	1.45859e-08	4.22e-07	116.569	305.208	67.1857	285.635	109.013	263.203
531	'PDZK1IP1'	33.9091	-4.26226	0.752391	-5.66495	1.4707e-08	4.24704e-07	27.1995	0.930512	59.1234	6.72083	107.296	2.18426
532	'COL23A1'	47.6329	3.18724	0.56278	5.66339	1.48408e-08	4.27762e-07	13.5997	38.151	6.71857	123.495	7.72533	96.1074
533	'ZFYVE16'	336.969	1.42348	0.251377	5.66274	1.48977e-08	4.28596e-07	213.71	513.643	133.028	547.748	200.859	412.825
534	'RNF139'	455.25	-1.43991	0.2543	-5.66226	1.49396e-08	4.28995e-07	497.362	244.725	890.882	256.232	608.584	233.716
535	'LILRA2'	567.81	-1.51582	0.267899	-5.65817	1.52999e-08	4.3852e-07	1021.92	265.196	741.73	398.209	761.374	218.426
536	'PRKCB'	1556.22	-1.16567	0.206179	-5.65368	1.57047e-08	4.49284e-07	2173.05	1140.81	1948.39	978.721	2337.34	759.03
537	'CD59'	514.568	1.68239	0.29762	5.65282	1.57834e-08	4.50695e-07	245.767	487.588	198.87	811.541	287.554	1056.09
538	'LTBP1'	34.003	-3.34007	0.591063	-5.65095	1.59567e-08	4.54795e-07	70.913	5.58307	81.9665	4.20052	32.6181	8.73704
539	'ABL2'	415.641	1.4608	0.25861	5.64866	1.617e-08	4.60019e-07	201.082	668.108	216.338	738.452	247.211	422.654
540	'FPR3'	962.339	5.10231	0.904582	5.64052	1.69541e-08	4.81434e-07	119.483	2850.16	13.4371	1387.01	30.0429	1373.9
541	'SLC25A5'	1563.12	-1.01022	0.179311	-5.63392	1.76155e-08	4.99289e-07	2168.19	886.778	2178.16	1099.7	1921.03	1124.89
542	'FRY'	153.995	-1.68885	0.299819	-5.63288	1.77225e-08	5.01396e-07	297.252	89.3292	220.369	72.249	187.983	56.7907
543	'TUBA8'	64.8735	-2.31887	0.411771	-5.63145	1.787e-08	5.04639e-07	85.4841	23.2628	158.558	22.6828	80.6868	18.5662
544	'FAM129B'	1521.34	1.81288	0.321949	5.63095	1.79216e-08	5.05164e-07	929.64	2112.26	502.549	3456.19	589.7	1537.72
545	'FLT3'	93.3591	-2.02841	0.360396	-5.6283	1.82e-08	5.1207e-07	179.711	32.5679	99.4348	47.0458	170.816	30.5796
546	'ACRBP'	198.415	-2.23219	0.397053	-5.6219	1.88865e-08	5.30414e-07	273.938	105.148	501.205	48.726	206.867	54.6065
547	'SLC16A10'	77.5548	3.38754	0.602608	5.62146	1.89347e-08	5.30795e-07	19.4282	43.7341	4.03114	212.546	16.309	169.28
548	'C5orf66'	136.575	-1.63703	0.291347	-5.61883	1.92252e-08	5.37954e-07	235.081	70.7189	235.15	63.8479	150.215	64.4357
549	'TRAF3'	600.819	1.02717	0.18282	5.6185	1.92626e-08	5.38021e-07	392.45	818.851	353.397	827.503	439.485	773.228
550	'MID1IP1'	755.396	-1.51608	0.270054	-5.61398	1.97728e-08	5.51265e-07	843.184	336.845	1582.89	430.133	933.048	406.272
551	'NME8'	61.5609	-2.38454	0.424831	-5.61291	1.9895e-08	5.53284e-07	114.626	30.7069	92.7163	18.4823	103.004	9.82917
552	'CDK14'	133.482	1.99898	0.356152	5.61272	1.99173e-08	5.53284e-07	47.5991	222.392	59.1234	293.196	54.0773	124.503
553	'ITGA4'	1150.77	-1.31662	0.234734	-5.60901	2.03491e-08	5.64255e-07	1733	887.708	1629.92	538.507	1563.95	551.526
554	'IDO1'	471.38	4.60403	0.821284	5.60589	2.07183e-08	5.73455e-07	78.6843	884.917	9.406	1159.34	23.176	672.752
555	'NLRP1'	3335.09	-1.13935	0.203379	-5.60208	2.11799e-08	5.85176e-07	4880.37	2458.41	5072.52	1782.7	3810.3	2006.24
556	'JDP2'	308.599	-1.17873	0.21045	-5.60101	2.13103e-08	5.8772e-07	478.905	197.269	417.895	170.541	387.125	199.86
557	'CD80'	33.892	2.97767	0.531811	5.59912	2.15443e-08	5.93108e-07	5.82846	66.9969	10.7497	71.4089	6.86696	41.5009
558	'CD48'	2593.62	-1.02762	0.183707	-5.59383	2.22116e-08	6.10381e-07	3783.64	1684.23	2905.11	1581.92	3750.22	1856.62
559	'ZNF267'	394.129	1.18577	0.212133	5.58977	2.27374e-08	6.23711e-07	253.538	550.863	270.086	592.273	200	498.011
560	'SC5D'	192.17	1.66624	0.298142	5.58875	2.2871e-08	6.26257e-07	90.3412	289.389	57.7797	299.917	126.18	289.414
561	'CREM'	355.51	1.56133	0.279696	5.58224	2.37438e-08	6.48998e-07	144.74	357.317	201.557	643.52	193.992	591.934
562	'CCND3'	2021.26	-1.12346	0.201284	-5.58148	2.38475e-08	6.50672e-07	2497.5	1035.66	2626.96	1355.09	3187.13	1425.23
563	'IL1RN'	2767.39	4.21962	0.756403	5.57853	2.42563e-08	6.60649e-07	456.563	5878.04	190.807	8325.43	198.283	1555.19
564	'MFAP3L'	45.0322	-2.76281	0.495373	-5.57722	2.44388e-08	6.6444e-07	67.0273	12.0967	118.247	13.4417	50.6438	8.73704
565	'TBL2'	270.593	1.6258	0.291528	5.57681	2.44963e-08	6.64825e-07	170.968	465.256	99.4348	467.938	126.18	293.783
566	'STAT1'	3869.69	2.07561	0.372449	5.57286	2.50597e-08	6.78914e-07	2248.82	10071.9	1069.6	4884.37	1133.05	3810.44
567	'GRK6'	1473.78	-0.921096	0.165382	-5.56952	2.55441e-08	6.896e-07	1811.68	1051.48	1930.92	1077.85	2044.64	926.126
568	'FUT7'	94.2722	-2.36932	0.425403	-5.56959	2.55344e-08	6.896e-07	191.368	52.1087	123.622	16.8021	158.798	22.9347
569	'MSC+AC0-AS1'	39.0561	2.91132	0.523199	5.56446	2.62969e-08	7.08677e-07	15.5426	74.441	6.71857	78.9698	5.15022	53.5144
570	'SNX22'	114.595	-2.2526	0.405344	-5.55725	2.74054e-08	7.37253e-07	93.2554	32.5679	263.368	47.0458	212.017	39.3167
571	'LOC284454'	463.542	-1.53758	0.276703	-5.55676	2.74821e-08	7.38021e-07	630.445	256.821	936.569	265.473	503.005	188.938
572	'NMUR1'	81.3098	-2.86531	0.516365	-5.549	2.87309e-08	7.70208e-07	86.4555	30.7069	124.965	6.72083	217.168	21.8426
573	'SQLE'	112.433	1.63222	0.294357	5.54502	2.93927e-08	7.86576e-07	56.3418	153.534	61.8108	204.985	47.2103	150.714
574	'GNAI2'	7051.17	-0.863809	0.155894	-5.54102	3.0072e-08	8.03352e-07	9802.5	4861.93	9181.6	5288.46	8320.18	4852.33
575	'GEM'	42.9545	4.06896	0.735013	5.5359	3.09638e-08	8.25737e-07	9.71411	36.29	4.03114	147.858	0.85837	58.975
576	'PRR7'	103.975	-3.07471	0.555563	-5.53441	3.12279e-08	8.31335e-07	75.77	16.7492	378.927	21.0026	103.004	28.3954
577	'ZNF304'	96.8459	1.63936	0.296266	5.53341	3.14067e-08	8.34645e-07	48.5705	159.118	37.624	138.617	54.0773	143.069
578	'CCNL1'	3191.51	-1.90666	0.34466	-5.53201	3.16582e-08	8.39873e-07	3246.45	1518.6	8576.93	1166.06	3294.42	1346.6
579	'SNORA45B'	25.2892	-3.47951	0.629568	-5.52682	3.26083e-08	8.63585e-07	33.9994	4.65256	60.4671	2.52031	44.6352	5.46065
580	'YPEL2'	400.339	-1.11043	0.201041	-5.5234	3.32493e-08	8.79042e-07	595.475	261.474	486.424	226.828	558.799	273.032
581	'FRAT2'	353.787	-1.12069	0.203131	-5.51707	3.44701e-08	9.0975e-07	554.675	223.323	435.363	217.587	463.52	228.255
582	'DTX3L'	821.537	1.71143	0.310442	5.51289	3.52984e-08	9.30009e-07	543.99	1720.52	264.712	1098.86	343.348	957.798
583	'ERICH1'	587.383	-1.17944	0.214137	-5.50787	3.63203e-08	9.55292e-07	918.954	407.564	780.698	383.928	745.923	287.23
584	'NEMP1'	239.205	1.42169	0.258163	5.50694	3.65122e-08	9.58695e-07	149.597	405.703	99.4348	351.164	139.914	289.414
585	'CLU'	653.1	-4.07832	0.740757	-5.50561	3.67901e-08	9.62694e-07	883.012	89.3292	2131.13	104.173	685.838	25.119
586	'ALG2'	282.272	1.30374	0.236792	5.50584	3.67409e-08	9.62694e-07	175.825	352.664	151.84	495.661	160.515	357.126
587	'SRC'	1024.87	1.73884	0.315857	5.50513	3.6889e-08	9.63638e-07	464.334	1771.69	622.139	2018.77	333.048	939.232
588	'TNKS1BP1'	148.249	1.58573	0.288243	5.50138	3.76826e-08	9.82695e-07	64.1131	168.423	73.9043	266.313	84.1202	232.624
589	'FBP1'	1040.88	1.93799	0.352395	5.49947	3.80924e-08	9.91695e-07	582.846	1755.88	284.867	2322.89	424.035	874.796
590	'CLEC12B'	42.1117	-3.12969	0.569385	-5.49662	3.87146e-08	1.00619e-06	128.226	9.30512	52.4048	10.9214	46.352	5.46065
591	'EREG'	179.08	2.71431	0.494026	5.49428	3.92311e-08	1.01788e-06	41.7707	106.078	36.2803	560.35	63.5194	266.48
592	'LRCH4'	2132.31	-0.848045	0.15439	-5.49286	3.95477e-08	1.02437e-06	2680.12	1618.16	2884.95	1457.58	2660.09	1492.94
593	'ITGAL'	4851.51	-1.28468	0.234117	-5.48736	4.07994e-08	1.05501e-06	6916.44	3471.74	8035.41	2907.6	5687.56	2090.34
594	'RGS14'	932.5	-1.03529	0.18903	-5.47684	4.32995e-08	1.11777e-06	1323.06	614.138	1092.44	542.707	1343.35	679.305
595	'RGS3'	278.875	-1.11532	0.203821	-5.47208	4.44777e-08	1.14625e-06	372.05	177.728	372.209	189.864	400.859	160.543
596	'CCDC149'	94.4657	-1.82242	0.333079	-5.47143	4.4642e-08	1.14856e-06	174.854	55.8307	123.622	35.2844	143.348	33.856
597	'RCSD1'	1484.1	-1.14574	0.209486	-5.46932	4.51775e-08	1.16039e-06	2038.02	1114.75	2097.54	952.678	1998.29	703.332
598	'ARL4C'	3333.86	-1.49503	0.273437	-5.46756	4.56272e-08	1.16998e-06	2989.03	1856.37	5940.56	1450.02	5835.2	1931.98
599	'PEAR1'	27.1358	-3.76147	0.68866	-5.46201	4.70765e-08	1.20513e-06	31.0851	5.58307	77.9354	4.20052	42.9185	1.09213
600	'SH2D2A'	770.5	1.34436	0.246171	5.46109	4.73223e-08	1.2094e-06	360.393	1158.49	567.047	1270.24	381.116	885.717
601	'TMEM170B'	421.769	-1.71451	0.314045	-5.45943	4.77655e-08	1.2187e-06	934.497	206.574	389.677	164.66	614.593	220.61
602	'S100A9'	9575	-2.18876	0.401054	-5.4575	4.82874e-08	1.22997e-06	25153.7	1638.63	9348.22	4986.86	12613.7	3708.87
603	'IQSEC2'	152.441	-1.49117	0.273542	-5.45134	4.9991e-08	1.27125e-06	268.109	93.0512	212.307	66.3682	193.992	80.8176
604	'SRXN1'	569.943	2.28818	0.419916	5.44913	5.06182e-08	1.28507e-06	301.137	1395.77	157.215	1029.97	122.747	412.825
605	'LAMB3'	44.6133	3.0321	0.556566	5.44787	5.09767e-08	1.29203e-06	16.514	62.3443	1.34371	75.6094	10.3004	101.568
606	'SLC17A5'	170.38	1.65013	0.303086	5.44443	5.19717e-08	1.31507e-06	110.741	272.64	55.0923	216.747	79.8284	287.23
607	'IDUA'	349.146	-1.3616	0.250176	-5.44256	5.25213e-08	1.32679e-06	439.078	236.35	624.827	162.14	444.636	187.846
608	'TMEM106A'	249.876	1.433	0.263367	5.44108	5.29594e-08	1.33566e-06	167.083	403.842	133.028	394.849	105.579	294.875
609	'SEMA7A'	123.124	1.85083	0.340208	5.4403	5.31909e-08	1.33929e-06	45.6563	142.368	65.842	267.993	49.7855	167.096
610	'CARD9'	432.363	-1.70665	0.313739	-5.43971	5.3368e-08	1.34155e-06	949.068	250.308	540.173	216.747	496.996	140.885
611	'FMO5'	55.76	-2.12894	0.391424	-5.43897	5.35907e-08	1.34326e-06	107.827	21.4018	99.4348	21.0026	65.2361	19.6583
612	'LTK'	49.2567	-2.48346	0.456631	-5.43867	5.36804e-08	1.34326e-06	52.4562	13.9577	84.654	12.6016	113.305	18.5662
613	'SLC16A5'	155.992	-1.57586	0.289754	-5.43861	5.36987e-08	1.34326e-06	264.224	78.163	217.682	56.287	218.026	101.568
614	'HS3ST3B1'	296.293	2.07451	0.381666	5.43542	5.46678e-08	1.36527e-06	135.997	423.383	57.7797	702.327	145.923	312.349
615	'S1PR1'	1173.82	1.20951	0.222694	5.43126	5.59577e-08	1.39521e-06	560.504	1594.9	681.263	1460.94	883.263	1862.08
616	'EPC1'	798.952	-1.22366	0.225467	-5.42723	5.72339e-08	1.42471e-06	856.784	441.063	1234.87	438.534	1264.38	558.078
617	'DNAJB1'	1974.2	-1.46809	0.270682	-5.42366	5.83917e-08	1.45118e-06	1811.68	968.663	3777.18	962.759	3111.59	1213.36
618	'HERC5'	303.452	1.8623	0.343481	5.42185	5.89842e-08	1.46353e-06	176.797	649.497	135.715	322.6	80.6868	455.418
619	'NAA50'	753.089	1.21697	0.224469	5.42155	5.9084e-08	1.46364e-06	483.762	1261.77	407.145	1099.7	467.812	798.347
620	'TMEM71'	348.75	-1.22584	0.226589	-5.40994	6.30447e-08	1.55924e-06	510.962	175.867	413.864	208.346	539.915	243.545
621	'ADAMTS7'	25.9122	5.61065	1.03737	5.40852	6.35481e-08	1.56916e-06	1.94282	18.6102	1.34371	68.0484	0	65.5278
622	'CAMK2N1'	87.7643	1.69477	0.313495	5.40606	6.44251e-08	1.58825e-06	49.5419	142.368	30.9054	124.335	42.9185	136.516
623	'HAVCR2'	453.697	1.1823	0.218802	5.40354	6.53402e-08	1.60823e-06	279.766	671.83	321.148	683.005	233.477	532.959
624	'PDCD4'	1312.1	0.99798	0.184762	5.40143	6.61113e-08	1.6246e-06	943.24	1668.41	804.885	1558.39	877.254	2020.44
625	'SAMD9'	616.646	1.59222	0.29483	5.40049	6.6461e-08	1.63058e-06	388.564	1266.43	224.4	656.961	307.296	856.23
626	'DPYSL3'	21.4209	4.35785	0.807087	5.39948	6.68327e-08	1.63708e-06	3.88564	51.1782	0	41.1651	1.71674	30.5796
627	'CTDSP1'	1719.3	-0.908959	0.168491	-5.39471	6.86346e-08	1.67854e-06	2429.5	1164.07	2253.41	1300.48	2048.93	1119.43
628	'SVIL'	242.756	-1.55468	0.28826	-5.39332	6.91686e-08	1.6889e-06	322.508	93.9817	419.239	172.221	345.923	102.66
629	'YBX3'	949.115	-1.24269	0.230764	-5.38512	7.23957e-08	1.76489e-06	1207.46	562.96	1639.33	673.764	1157.94	453.234
630	'CTDSPL'	63.3476	-2.24606	0.417189	-5.3838	7.29293e-08	1.77508e-06	85.4841	14.8882	145.121	21.8427	83.2619	29.4875
631	'BPI'	30.9814	-3.70967	0.689179	-5.38274	7.33619e-08	1.78278e-06	100.055	7.4441	32.2491	2.52031	40.3434	3.27639
632	'MAP3K3'	1082.05	-1.0926	0.20305	-5.38095	7.40929e-08	1.79769e-06	1554.26	854.21	1463.3	621.677	1402.58	596.303
633	'EML4'	1548.31	1.10401	0.205217	5.3797	7.46096e-08	1.80737e-06	1030.67	2620.32	959.412	1987.69	959.658	1732.12
634	'GPR137B'	199.377	1.59037	0.295736	5.37768	7.54506e-08	1.82486e-06	107.827	230.767	114.216	393.169	77.2533	273.032
635	'HCST'	725.861	-1.3347	0.248739	-5.36586	8.05664e-08	1.94552e-06	943.24	401.981	1279.22	518.344	897.855	314.533
636	'F3'	34.0931	4.85262	0.904914	5.36252	8.20707e-08	1.97873e-06	3.88564	73.5105	0	112.574	2.57511	12.0134
637	'SLC14A1'	63.7996	-2.18578	0.407813	-5.35975	8.33349e-08	2.00606e-06	100.055	26.9848	139.746	26.0432	74.6782	15.2898
638	'TMEM251'	150.71	1.55943	0.291009	5.35871	8.38193e-08	2.01455e-06	92.284	174.936	60.4671	262.953	75.5365	238.084
639	'SLC6A8'	65.2952	1.99747	0.373156	5.3529	8.65554e-08	2.07706e-06	35.9422	119.106	18.812	100.813	23.176	93.9232
640	'STAC3'	168.419	-2.2101	0.413184	-5.34894	8.84721e-08	2.11974e-06	398.278	99.5648	225.744	35.2844	206.867	44.7773
641	'P2RY12'	21.4759	-4.71334	0.881244	-5.34851	8.86789e-08	2.12138e-06	47.5991	0	55.0923	2.52031	21.4592	2.18426
642	'THBS1'	2430.14	3.45254	0.645615	5.34769	8.90859e-08	2.12779e-06	720.787	5053.61	339.96	2799.23	159.657	5507.61
643	'VPS37C'	340.446	1.60731	0.300752	5.34433	9.07545e-08	2.16309e-06	194.282	631.818	133.028	588.913	176.824	317.81
644	'CD74'	30645	-1.2086	0.226154	-5.34414	9.08456e-08	2.16309e-06	38048.2	22594.7	49550.8	19329.1	40741.7	13605.8
645	'NRP1'	478.024	4.37171	0.81847	5.34132	9.22743e-08	2.1937e-06	91.3126	786.283	12.0934	1304.68	28.3262	645.449
646	'SCIMP'	328.342	-1.79426	0.336167	-5.33742	9.42803e-08	2.23792e-06	623.646	220.531	419.239	136.937	486.696	83.0019
647	'POU2F2'	2406.51	-1.37122	0.256952	-5.33647	9.47734e-08	2.24614e-06	4117.81	1140.81	3447.97	1837.31	2848.93	1046.26
648	'ADGRG3'	128.294	3.24873	0.609968	5.32607	1.00359e-07	2.37486e-06	21.371	40.9425	36.2803	398.209	16.309	256.65
649	'ZBTB16'	72.1692	-2.14108	0.402331	-5.32169	1.02806e-07	2.429e-06	91.3126	15.8187	141.09	38.6448	121.03	25.119
650	'ARHGAP10'	202.429	1.51399	0.284917	5.31379	1.07368e-07	2.53289e-06	89.3698	373.135	92.7163	292.356	132.189	234.808
651	'MFSD12'	1132.37	1.40267	0.264106	5.31102	1.09016e-07	2.56782e-06	667.359	2014.56	623.483	1886.87	574.249	1027.69
652	'LRRK2'	570.728	-1.73243	0.32672	-5.30249	1.14237e-07	2.68666e-06	1260.89	370.344	595.265	220.947	775.966	200.952
653	'C15orf48'	657.976	5.47204	1.03206	5.30206	1.14504e-07	2.68883e-06	61.1989	794.657	21.4994	2273.32	4.29185	792.886
654	'OASL'	263.859	2.29717	0.433571	5.29824	1.16924e-07	2.74035e-06	125.312	576.917	114.216	341.082	29.1846	396.443
655	'EOMES'	352.744	1.65073	0.311573	5.29803	1.17056e-07	2.74035e-06	214.682	628.096	127.653	646.88	168.24	330.915
656	'SPRED2'	67.1853	2.1044	0.39757	5.29317	1.20217e-07	2.81007e-06	30.1137	76.302	18.812	145.338	26.6095	105.937
657	'ITGA1'	46.7871	2.81162	0.53122	5.29276	1.20483e-07	2.81201e-06	21.371	74.441	9.406	99.1323	4.29185	72.0806
658	'ARRB1'	1096.7	-0.944804	0.178522	-5.29238	1.20735e-07	2.8136e-06	1615.46	811.407	1418.96	706.528	1296.14	731.727
659	'SRSF5'	4783.76	-0.949634	0.179523	-5.28977	1.22467e-07	2.84963e-06	5641.95	3410.33	7247.99	2906.76	6021.46	3474.06
660	'KCNN4'	584.683	1.80569	0.341508	5.28739	1.24076e-07	2.88269e-06	342.908	833.739	177.37	1343.33	259.228	551.526
661	'ZNF296'	105.773	-1.85562	0.351978	-5.27199	1.3495e-07	3.1306e-06	156.397	39.0815	225.744	57.1271	115.88	40.4088
662	'TNNI2'	92.7174	-2.18159	0.413854	-5.2714	1.35387e-07	3.13125e-06	204.968	41.873	166.621	22.6828	84.1202	36.0403
663	'PPP1R16B'	1006.04	1.09358	0.207453	5.27146	1.35341e-07	3.13125e-06	534.276	1427.41	744.417	1518.07	648.928	1163.12
664	'C19orf35'	93.3473	-1.8362	0.348951	-5.26206	1.42451e-07	3.28968e-06	168.054	28.8459	163.933	44.5255	105.579	49.1458
665	'ARMC9'	30.2953	2.94282	0.559754	5.25734	1.46155e-07	3.37013e-06	11.6569	53.9697	2.68743	49.5661	6.00859	57.8829
666	'RCAN1'	333.762	1.80067	0.342536	5.25689	1.46516e-07	3.37338e-06	190.396	339.637	103.466	773.736	151.931	443.405
667	'CD44'	7280.79	0.936339	0.178128	5.25654	1.46789e-07	3.37462e-06	5507.9	8713.31	4583.41	11047.4	4901.29	8931.44
668	'LTB4R'	603.71	-1.62543	0.309518	-5.25149	1.50876e-07	3.4582e-06	1185.12	415.939	788.76	285.635	762.232	184.57
669	'PAQR5'	28.0998	4.53435	0.863431	5.25154	1.5083e-07	3.4582e-06	5.82846	27.9154	0	95.7719	0.85837	38.2245
670	'MLEC'	734.277	1.11908	0.213575	5.23975	1.60798e-07	3.68011e-06	556.618	1165.93	411.176	956.879	420.601	894.454
671	'ACVRL1'	63.6149	2.37793	0.453967	5.23811	1.62232e-07	3.7074e-06	27.1995	80.024	9.406	150.379	24.0344	90.6468
672	'ARL4A'	303.879	-2.30683	0.440461	-5.2373	1.62945e-07	3.71816e-06	281.709	104.217	959.412	121.815	276.395	79.7255
673	'TTC13'	370.149	-1.14073	0.217857	-5.23614	1.63967e-07	3.73592e-06	521.647	281.015	510.611	219.267	496.138	192.215
674	'CNPY3'	1614.22	-1.01474	0.193839	-5.23498	1.65007e-07	3.75402e-06	2487.78	941.678	1835.51	1089.62	2154.51	1176.22
675	'LSP1'	5636.11	-0.826396	0.157948	-5.23209	1.67604e-07	3.80183e-06	6761.99	4070.99	8035.41	4162.72	6826.62	3958.97
676	'ANGPTL4'	26.5219	4.61209	0.881466	5.2323	1.67417e-07	3.80183e-06	2.91423	15.8187	2.68743	89.8912	0.85837	46.9616
677	'LOC101927854'	58.6886	-2.40857	0.460384	-5.23164	1.68009e-07	3.80538e-06	80.6271	31.6374	122.278	10.9214	93.5623	13.1056
678	'MYCL'	169.378	-1.98901	0.380544	-5.22675	1.72517e-07	3.90084e-06	351.651	98.6343	169.308	66.3682	290.987	39.3167
679	'WNT10B'	66.3314	-1.77822	0.34023	-5.22652	1.72732e-07	3.90084e-06	96.1696	35.3595	96.7474	25.2031	115.022	29.4875
680	'CALR'	6139.06	0.998933	0.191383	5.21954	1.79368e-07	4.04474e-06	3730.22	8753.33	4993.24	7681.07	3563.09	8113.43
681	'ARHGDIB'	7331.67	-0.924218	0.177124	-5.21791	1.80952e-07	4.07448e-06	9866.62	4204.05	9870.92	5434.63	9071.25	5542.56
682	'TAGLN'	309.348	-1.87957	0.360545	-5.21315	1.8566e-07	4.17436e-06	290.452	135.855	782.041	157.099	387.983	102.66
683	'IFI30'	13388.6	1.02883	0.197397	5.21197	1.86845e-07	4.19484e-06	9940.44	18459.5	9741.93	17604.4	6740.78	17844.3
684	'SLED1'	27.2527	-2.86066	0.548991	-5.21076	1.88072e-07	4.21623e-06	52.4562	3.72205	48.3737	8.40104	42.9185	7.64491
685	'CLMN'	218.868	-1.20098	0.230626	-5.20748	1.9142e-07	4.28502e-06	286.566	126.55	358.772	134.417	270.387	136.516
686	'PLEKHO2'	1473.8	1.43455	0.275633	5.20457	1.94444e-07	4.34635e-06	934.497	2498.42	963.443	2195.19	491.846	1759.42
687	'TRAF1'	1259.06	1.18808	0.228312	5.20377	1.95289e-07	4.3589e-06	851.927	1676.78	884.164	2030.53	569.958	1541
688	'ABCC1'	1132.1	0.976283	0.187801	5.19851	2.00896e-07	4.47752e-06	710.101	1715.86	827.728	1292.92	751.932	1494.03
689	'EVC'	43.4536	2.65857	0.511493	5.19766	2.01811e-07	4.4914e-06	9.71411	40.012	16.1246	87.3708	10.3004	97.1996
690	'STK32C'	158.359	-1.43782	0.276736	-5.19565	2.04008e-07	4.53371e-06	255.481	66.0664	188.12	92.4115	249.786	98.2917
691	'C20orf197'	20.1251	-3.69145	0.710745	-5.19378	2.06069e-07	4.57289e-06	35.9422	3.72205	38.9677	0.840104	36.9099	4.36852
692	'CITED4'	111.135	-2.25682	0.434648	-5.1923	2.07715e-07	4.60275e-06	203.996	15.8187	194.839	33.6042	151.931	66.6199
693	'NXPH4'	50.2792	2.93098	0.56475	5.18986	2.10448e-07	4.65658e-06	7.77128	35.3595	17.4683	100.813	10.3004	129.963
694	'C17orf96'	50.1152	2.28374	0.440637	5.1828	2.18579e-07	4.82953e-06	15.5426	72.5799	18.812	117.615	17.1674	58.975
695	'SDSL'	106.943	2.29045	0.442419	5.17711	2.25353e-07	4.97203e-06	41.7707	95.8427	48.3737	257.912	19.7425	178.017
696	'TPRG1'	19.6737	3.91037	0.755722	5.17436	2.28696e-07	5.03854e-06	2.91423	39.0815	4.03114	39.4849	0.85837	31.6718
697	'TBC1D10C'	2025.32	-1.12512	0.217637	-5.16972	2.3444e-07	5.15768e-06	2353.73	1521.39	3332.41	1055.17	2646.35	1242.84
698	'PLEKHB2'	1055.65	0.877587	0.169976	5.163	2.43029e-07	5.33898e-06	785.871	1507.43	735.011	1306.36	711.589	1287.62
699	'IRAK2'	146.97	1.45456	0.281783	5.16199	2.44343e-07	5.36017e-06	67.0273	195.408	85.9977	268.833	83.2619	181.294
700	'HNRNPA1'	379.332	-1.08844	0.210882	-5.16136	2.45166e-07	5.37053e-06	445.877	225.184	509.268	236.909	592.275	266.48
701	'SLAMF7'	1162.87	1.49431	0.289691	5.15828	2.49226e-07	5.45169e-06	649.874	2540.3	634.233	1486.98	544.206	1121.62
702	'ATP6V1C1'	430.196	1.2518	0.242696	5.15792	2.49707e-07	5.45442e-06	316.68	691.37	192.151	594.794	253.219	532.959
703	'LINC01578'	1267.59	-1.31441	0.255067	-5.15321	2.56066e-07	5.58538e-06	1437.69	607.624	2397.19	671.243	1589.7	902.099
704	'RPL22L1'	207.028	-1.45388	0.282237	-5.15126	2.58745e-07	5.63579e-06	253.538	121.897	409.833	98.2922	247.211	111.397
705	'CAMK2G'	583.039	-0.953785	0.185174	-5.15074	2.59458e-07	5.64331e-06	810.156	448.507	745.761	363.765	751.074	378.969
706	'RPS6KA2'	163.861	1.71547	0.333083	5.15027	2.60118e-07	5.64964e-06	79.6557	368.483	83.3103	177.262	66.9528	207.505
707	'TUBA1A'	1614.49	-1.179	0.229062	-5.14706	2.64597e-07	5.73881e-06	2647.09	765.811	2269.53	1066.09	1802.58	1135.81
708	'IMPA2'	213.68	-1.65114	0.321045	-5.14301	2.70368e-07	5.85569e-06	419.649	72.5799	244.556	94.9318	307.296	143.069
709	'MPEG1'	3502.46	-1.67566	0.326061	-5.13909	2.76075e-07	5.97085e-06	6894.1	2375.6	3607.87	972.841	5502.15	1662.22
710	'ENO2'	657.323	0.926335	0.18035	5.13632	2.80173e-07	6.04901e-06	507.076	900.736	438.051	839.264	414.593	844.216
711	'SNORD102'	28.6659	-2.69444	0.524606	-5.13611	2.80478e-07	6.04901e-06	53.4276	8.37461	52.4048	5.04063	42.9185	9.82917
712	'PRKACA'	1128.68	-0.90393	0.17601	-5.13566	2.81155e-07	6.0551e-06	1597	724.869	1484.8	861.107	1332.19	772.136
713	'NFKB1'	1243.26	1.01164	0.197157	5.13113	2.88008e-07	6.19398e-06	764.5	1364.13	821.009	1933.92	887.554	1688.43
714	'SPPL2A'	433.602	1.13338	0.220976	5.12895	2.91357e-07	6.25724e-06	305.023	683.926	276.805	606.555	233.477	495.827
715	'ZNF234'	82.4639	1.95742	0.381987	5.12431	2.98635e-07	6.40457e-06	40.7992	147.951	16.1246	115.934	42.9185	131.056
716	'YIPF5'	317.115	1.0914	0.213123	5.12099	3.03933e-07	6.50909e-06	215.653	364.761	193.495	469.618	198.283	460.879
717	'MOCS3'	63.7434	1.84904	0.361307	5.11763	3.09403e-07	6.61699e-06	23.3139	89.3292	37.624	104.173	23.176	104.844
718	'VSTM1'	98.0209	-6.58127	1.28687	-5.11417	3.15119e-07	6.72986e-06	328.337	0	57.7797	0.840104	195.708	5.46065
719	'SEMA3C'	131.648	1.91281	0.374134	5.11263	3.17712e-07	6.7758e-06	88.3984	178.658	30.9054	241.11	45.4936	205.32
720	'ANPEP'	4991.68	1.87408	0.366763	5.1098	3.22502e-07	6.86839e-06	3536.91	5610.06	1314.15	11224.6	1567.38	6696.94
721	'PCSK6'	46.3118	-2.36104	0.462087	-5.10952	3.2298e-07	6.86904e-06	50.5133	13.9577	112.872	16.8021	69.528	14.1977
722	'ALAS1'	469.804	1.59085	0.311368	5.10923	3.23473e-07	6.86998e-06	328.337	771.394	209.619	861.947	164.807	482.721
723	'NAIP'	231.02	-1.40004	0.274076	-5.10822	3.25201e-07	6.89713e-06	387.593	141.438	252.618	97.4521	363.949	143.069
724	'PELO'	126.005	1.49297	0.292504	5.10412	3.32343e-07	7.03888e-06	67.0273	144.229	60.4671	229.348	70.3863	184.57
725	'TRIP10'	165.357	1.79205	0.351562	5.09739	3.44376e-07	7.28368e-06	78.6843	151.673	80.6228	373.006	63.5194	244.637
726	'TXNIP'	9942.32	-1.67045	0.328211	-5.08956	3.58901e-07	7.58043e-06	20585.2	5627.74	7229.18	4521.44	17578.6	4111.87
727	'MTHFD2'	440.74	1.32957	0.261385	5.08663	3.64484e-07	7.68775e-06	294.337	696.023	225.744	757.774	232.618	437.944
728	'ABHD2'	1026.32	1.17218	0.230533	5.08466	3.68294e-07	7.75745e-06	645.017	1583.73	536.142	1627.28	710.73	1055
729	'NLRP12'	174.318	-2.67975	0.52721	-5.0829	3.71715e-07	7.81877e-06	419.649	10.2356	202.901	84.8505	282.404	45.8695
730	'YWHAG'	884.145	1.47976	0.2913	5.07986	3.77707e-07	7.93393e-06	625.588	1458.11	268.743	1321.48	503.863	1127.08
731	'CTBP2'	401.42	-0.91462	0.180063	-5.07943	3.78565e-07	7.94106e-06	537.19	275.432	509.268	278.915	527.039	280.677
732	'PC'	104.096	1.74404	0.343427	5.07834	3.80739e-07	7.97576e-06	48.5705	217.74	40.3114	114.254	54.0773	149.622
733	'CD109'	49.2578	2.9002	0.571131	5.078	3.81426e-07	7.97924e-06	13.5997	157.257	8.06228	43.6854	12.8755	60.0671
734	'TNNT2'	24.5888	4.31539	0.852393	5.06268	4.134e-07	8.63634e-06	6.79987	51.1782	0	32.7641	0	56.7907
735	'BST1'	227.588	-1.77811	0.351255	-5.06216	4.14533e-07	8.64823e-06	550.79	103.287	216.338	117.615	290.129	87.3704
736	'LOC101929331'	35.4459	-3.01932	0.596639	-5.06055	4.18042e-07	8.70958e-06	89.3698	14.8882	53.7486	5.04063	46.352	3.27639
737	'SIRPB1'	352.932	-2.19429	0.433967	-5.05636	4.27331e-07	8.89103e-06	596.446	97.7038	772.635	225.148	369.957	55.6986
738	'ALDH1A2'	251.508	5.78057	1.14429	5.05165	4.3801e-07	9.08856e-06	11.6569	265.196	14.7809	1023.25	0.85837	193.307
739	'FGFBP2'	531.49	-1.58745	0.314229	-5.05189	4.37463e-07	9.08856e-06	628.503	382.44	884.164	156.259	879.829	257.743
740	'LOC643802'	21.8614	-6.06666	1.20177	-5.04812	4.46186e-07	9.2457e-06	68.9701	0	18.812	0	41.2018	2.18426
741	'LOC100272216'	30.5869	-2.50279	0.496429	-5.04159	4.6167e-07	9.55365e-06	58.2846	9.30512	41.6551	7.56094	55.794	10.9213
742	'CELF2'	1703.44	-0.909169	0.180359	-5.04088	4.63406e-07	9.57664e-06	2237.16	1395.77	2184.88	1060.21	2247.21	1095.41
743	'TNFRSF8'	86.5777	-2.49821	0.495838	-5.03837	4.6951e-07	9.68972e-06	196.225	8.37461	133.028	45.3656	112.446	24.0269
744	'NFE2L1'	1095.28	0.995928	0.197714	5.03721	4.72367e-07	9.73559e-06	815.013	1513.94	653.045	1645.76	726.181	1217.72
745	'NEDD9'	223.259	-1.21238	0.240711	-5.03666	4.73734e-07	9.75065e-06	286.566	125.619	306.367	162.98	343.348	114.674
746	'PPP2R5C'	1816.45	0.786658	0.15631	5.03266	4.83709e-07	9.94261e-06	1367.75	2415.61	1287.28	2353.13	1344.21	2130.75
747	'EPB41L3'	804.869	1.47102	0.292444	5.03008	4.9028e-07	1.00642e-05	596.446	880.264	354.74	1533.19	328.756	1135.81
748	'ARNT2'	26.8279	4.44845	0.885421	5.02411	5.05773e-07	1.03683e-05	6.79987	62.3443	0	25.2031	0	66.6199
749	'NMB'	60.3447	2.29882	0.45777	5.02179	5.11926e-07	1.04665e-05	19.4282	56.7612	13.4371	111.734	27.4678	133.24
750	'TOB1'	603.52	-1.06912	0.212893	-5.02189	5.11655e-07	1.04665e-05	816.956	391.746	669.169	350.323	964.808	428.115
751	'DSE'	398.615	1.58251	0.315287	5.01928	5.18656e-07	1.059e-05	261.309	740.688	153.183	688.045	183.691	364.771
752	'CPNE5'	118.441	-2.06726	0.412309	-5.01387	5.33457e-07	1.08777e-05	133.083	40.9425	236.494	23.5229	203.434	73.1727
753	'CASP1'	1227.5	-1.56017	0.311342	-5.0111	5.41209e-07	1.10211e-05	2800.58	709.981	1240.25	678.804	1459.23	476.169
754	'MSRB1'	350.37	-1.49661	0.298858	-5.00778	5.50601e-07	1.11975e-05	760.614	188.894	370.865	197.424	420.601	163.819
755	'RASAL1'	27.1778	3.57304	0.713635	5.00681	5.5339e-07	1.12286e-05	6.79987	70.7189	0	26.8833	5.15022	53.5144
756	'HRH1'	26.3515	4.27399	0.853647	5.00674	5.53596e-07	1.12286e-05	3.88564	35.3595	0	95.7719	3.43348	19.6583
757	'PDK4'	258.025	2.20151	0.439764	5.00613	5.55366e-07	1.12496e-05	169.025	576.917	42.9988	294.877	63.5194	400.812
758	'PGAP3'	277.54	-1.04679	0.209251	-5.00257	5.65705e-07	1.1444e-05	383.707	181.45	342.647	163.82	394.85	198.768
759	'WAS'	1943.79	-0.929972	0.186172	-4.99523	5.87647e-07	1.18722e-05	2741.32	1262.7	2792.24	1454.22	2115.88	1296.36
760	'UGDH'	127.683	1.4706	0.294448	4.99442	5.90139e-07	1.19068e-05	77.7128	201.921	59.1234	219.267	66.0945	141.977
761	'FBXO33'	434.368	-1.30386	0.261159	-4.99259	5.95739e-07	1.19726e-05	435.192	227.045	796.822	241.11	623.177	282.862
762	'TLN2'	35.8464	3.67284	0.735631	4.99278	5.95175e-07	1.19726e-05	4.85705	137.716	6.71857	24.363	4.29185	37.1324
763	'CBX4'	646.174	-1.14942	0.230226	-4.9926	5.95727e-07	1.19726e-05	783.928	361.039	1146.19	435.174	743.348	407.364
764	'ISG15'	784.678	1.73862	0.34835	4.99103	6.0059e-07	1.20543e-05	476.963	1724.24	393.708	736.771	215.451	1160.93
765	'LOC401320'	295.466	-1.04365	0.209238	-4.98787	6.10482e-07	1.22368e-05	398.278	193.547	447.457	187.343	348.498	197.675
766	'CCRL2'	227.258	2.04505	0.410324	4.984	6.22825e-07	1.24623e-05	52.4562	421.522	162.589	389.808	53.2189	283.954
767	'MLXIPL'	21.6424	6.84916	1.37427	4.98384	6.23358e-07	1.24623e-05	0	81.8851	1.34371	30.2438	0	16.3819
768	'LGMN'	992.253	3.92955	0.788709	4.98225	6.28494e-07	1.25486e-05	188.454	3369.38	91.3725	514.984	86.6954	1702.63
769	'SLC16A3'	1848.1	1.53565	0.308643	4.97548	6.50868e-07	1.29784e-05	1342.49	2118.78	800.853	3887.16	700.43	2238.87
770	'LOC100996455'	18.5619	-4.2393	0.852676	-4.97176	6.63482e-07	1.32128e-05	51.4848	0	26.8743	3.36042	27.4678	2.18426
771	'PRR11'	94.8235	-1.6846	0.338968	-4.9698	6.7021e-07	1.33294e-05	171.94	62.3443	131.684	38.6448	130.472	33.856
772	'TTC38'	387.415	-1.45283	0.292484	-4.96721	6.79223e-07	1.34912e-05	371.079	241.933	782.041	195.744	550.215	183.478
773	'CTSS'	7838.11	-1.60835	0.324058	-4.96318	6.93498e-07	1.37569e-05	15553.3	5963.65	8316.24	2808.47	11544.2	2842.81
774	'MANF'	501.966	1.20325	0.242467	4.96253	6.95793e-07	1.37846e-05	348.736	511.782	284.867	810.701	278.112	777.596
775	'GPC4'	136.265	4.68359	0.943996	4.96145	6.99688e-07	1.38439e-05	12.6283	508.06	9.406	235.229	8.5837	43.6852
776	'ZNF79'	94.0315	1.4443	0.291123	4.96114	7.00823e-07	1.38485e-05	58.2846	134.924	49.7174	145.338	43.7769	132.148
777	'NPC1'	495.333	1.2063	0.243188	4.96036	7.03645e-07	1.38863e-05	293.366	823.503	343.991	738.452	262.661	510.025
778	'CARNS1'	102.697	-1.88958	0.381016	-4.95932	7.07404e-07	1.39426e-05	139.883	60.4833	158.558	21.8427	186.266	49.1458
779	'SGPL1'	492.139	1.1228	0.226592	4.95519	7.22611e-07	1.4224e-05	315.708	800.24	256.649	569.591	355.365	655.278
780	'SH3D19'	16.7823	-4.08577	0.824849	-4.95335	7.29453e-07	1.43403e-05	31.0851	2.79154	22.8431	1.68021	41.2018	1.09213
781	'SNX18'	374.239	-1.10852	0.224006	-4.9486	7.47486e-07	1.4676e-05	518.733	288.459	526.736	234.389	489.271	187.846
782	'EGR3'	77.1135	2.58864	0.52337	4.9461	7.57137e-07	1.48465e-05	12.6283	159.118	33.5928	186.503	20.6009	50.238
783	'RHEB'	351.936	0.921509	0.186354	4.94495	7.61653e-07	1.49159e-05	248.681	474.561	235.15	454.496	245.494	453.234
784	'SAMD9L'	1116.8	1.77113	0.358266	4.94363	7.66809e-07	1.49978e-05	769.357	2599.85	317.116	1271.92	430.902	1311.65
785	'TPTEP1'	81.8863	-1.89446	0.38324	-4.94326	7.68258e-07	1.5007e-05	144.74	21.4018	150.496	36.9646	91.8456	45.8695
786	'GP9'	102.015	-5.23232	1.05934	-4.93921	7.844e-07	1.53028e-05	185.539	4.65256	303.679	10.9214	107.296	0
787	'ZNF628'	175.143	-1.86748	0.378186	-4.938	7.8929e-07	1.53786e-05	165.14	79.0935	450.144	80.65	210.301	65.5278
788	'NPR1'	18.6322	5.78177	1.1712	4.93662	7.94885e-07	1.5468e-05	0	40.012	0	39.4849	1.71674	30.5796
789	'GAS2L1'	198.756	-1.4538	0.294565	-4.93542	7.99791e-07	1.55437e-05	313.766	132.133	352.053	100.813	208.584	85.1861
790	'DOLK'	61.3511	1.78129	0.361001	4.9343	8.04372e-07	1.5613e-05	33.9994	80.024	22.8431	105.013	25.7511	100.476
791	'C1orf122'	388.208	1.83477	0.37191	4.93337	8.08211e-07	1.56676e-05	186.511	311.722	166.621	1011.49	157.082	495.827
792	'RBM12B'	123.863	1.62346	0.329434	4.92804	8.30586e-07	1.60811e-05	67.0273	224.253	41.6551	136.097	72.1031	202.044
793	'NQO1'	45.4274	2.59888	0.527611	4.92575	8.40359e-07	1.62319e-05	21.371	50.2477	9.406	111.734	7.72533	72.0806
794	'TCAF2'	159.84	1.14577	0.232609	4.92572	8.40492e-07	1.62319e-05	95.1982	227.975	99.4348	221.788	103.863	210.781
795	'UTF1'	15.6768	-5.01737	1.01886	-4.92451	8.45741e-07	1.63127e-05	32.0565	0	30.9054	1.68021	28.3262	1.09213
796	'ADGRG1'	754.612	-1.69061	0.343346	-4.92391	8.48316e-07	1.63418e-05	785.871	495.032	1432.4	388.128	1239.49	186.754
797	'MAPK7'	334.995	-1.21468	0.246796	-4.92178	8.57617e-07	1.65002e-05	482.791	201.921	536.142	243.63	387.125	158.359
798	'LINC00937'	107.823	-1.98401	0.403168	-4.92104	8.60839e-07	1.65415e-05	237.996	55.8307	176.027	26.8833	102.146	48.0537
799	'IDI2+AC0-AS1'	42.8992	-2.46871	0.501934	-4.91839	8.72604e-07	1.67466e-05	51.4848	20.4713	100.779	10.9214	66.0945	7.64491
800	'PGLS'	627.707	-1.12925	0.229611	-4.91808	8.73988e-07	1.67522e-05	867.47	298.694	970.161	462.897	747.64	419.378
801	'DUS2'	183.322	-1.1139	0.226941	-4.90835	9.18478e-07	1.75829e-05	270.052	121.897	232.462	117.615	249.786	108.121
802	'XXYLT1'	95.2814	-1.58404	0.322791	-4.90733	9.23245e-07	1.76522e-05	166.111	33.4984	130.34	57.1271	132.189	52.4222
803	'TNFRSF12A'	59.6324	2.38177	0.48551	4.9057	9.30928e-07	1.77548e-05	31.0851	69.7884	13.4371	148.698	12.8755	81.9097
804	'ACAA1'	820.453	-0.910944	0.18569	-4.90573	9.3079e-07	1.77548e-05	1169.58	517.365	1066.91	641.84	977.683	549.341
805	'SCARB2'	1006.18	1.65327	0.337189	4.90311	9.43333e-07	1.7969e-05	643.074	2382.11	348.022	1154.3	464.378	1045.17
806	'RGL1'	484.46	3.72412	0.759651	4.90241	9.46675e-07	1.80103e-05	125.312	1378.09	40.3114	379.727	38.6266	944.692
807	'ATF4'	3900.81	-1.13206	0.231041	-4.89982	9.59232e-07	1.82266e-05	4270.32	2257.42	7198.27	2488.39	4604.3	2586.16
808	'HIST1H3H'	51.4256	-3.30689	0.674988	-4.89918	9.62354e-07	1.82633e-05	60.2275	13.0272	182.745	12.6016	37.7683	2.18426
809	'MTURN'	288.677	-1.14653	0.234098	-4.89763	9.69992e-07	1.83855e-05	312.794	196.338	451.488	169.701	429.185	172.557
810	'DCSTAMP'	83.8106	5.83158	1.19295	4.88838	1.01668e-06	1.92467e-05	4.85705	267.987	4.03114	182.303	0	43.6852
811	'IFNAR1'	694.475	1.00891	0.206788	4.87897	1.0664e-06	2.0163e-05	546.904	989.134	369.521	886.31	465.236	909.744
812	'TMC6'	2082.44	-1.09696	0.224847	-4.87867	1.06802e-06	2.01687e-05	2353.73	1633.98	3086.51	1031.65	3073.82	1314.92
813	'PCYOX1L'	228.754	-1.05132	0.215614	-4.87592	1.08301e-06	2.04017e-05	288.509	160.979	311.742	135.257	325.322	150.714
814	'TFEB'	534.808	-1.01604	0.208371	-4.87612	1.08193e-06	2.04017e-05	861.641	364.761	653.045	371.326	632.619	325.455
815	'CACNA1G'	20.3697	3.80625	0.781365	4.87128	1.10876e-06	2.0861e-05	5.82846	26.9848	1.34371	36.9646	0.85837	50.238
816	'RASSF4'	1138.73	-1.0107	0.207605	-4.86837	1.12522e-06	2.11447e-05	1765.05	867.237	1362.53	619.997	1437.77	779.781
817	'SNORD68'	31.7225	-3.3044	0.679436	-4.86345	1.15359e-06	2.16513e-05	27.1995	7.4441	103.466	2.52031	42.0601	7.64491
818	'DENND6B'	111.765	-1.44182	0.296874	-4.85667	1.19374e-06	2.23775e-05	158.34	55.8307	198.87	54.6068	133.047	69.8963
819	'NACC2'	368.742	-1.44937	0.298462	-4.85613	1.19703e-06	2.24117e-05	802.385	208.435	409.833	183.983	406.867	200.952
820	'MT1L'	37.5613	4.10453	0.845451	4.85484	1.20482e-06	2.25301e-05	5.82846	7.4441	4.03114	105.013	2.57511	100.476
821	'FBXW7'	354.881	-0.948429	0.195403	-4.8537	1.21181e-06	2.26333e-05	465.306	245.655	489.112	262.953	448.927	217.334
822	'ERBB3'	18.1617	4.13476	0.852515	4.85007	1.23421e-06	2.30235e-05	1.94282	50.2477	0	26.0432	3.43348	27.3032
823	'SDS'	118.328	2.57358	0.530704	4.84937	1.23852e-06	2.30759e-05	30.1137	136.785	63.1545	152.899	10.3004	316.718
824	'TM2D2'	251.478	1.34189	0.276746	4.84881	1.24205e-06	2.31137e-05	199.139	353.595	118.247	355.364	109.013	373.508
825	'SLC7A5'	456.36	1.95112	0.402619	4.84606	1.25938e-06	2.34076e-05	199.139	765.811	262.024	1054.33	103.004	353.85
826	'SLCO4C1'	59.2813	-1.89063	0.390228	-4.84494	1.26651e-06	2.35118e-05	71.8844	30.7069	112.872	17.6422	95.2791	27.3032
827	'ARHGAP22'	147.69	1.76227	0.363877	4.84304	1.27868e-06	2.36804e-05	99.0839	299.625	49.7174	157.099	52.3606	228.255
828	'NCCRP1'	17.1172	4.57339	0.944315	4.84308	1.27843e-06	2.36804e-05	2.91423	22.3323	1.34371	41.1651	0	34.9482
829	'SBDS'	628.442	-1.44879	0.299271	-4.84108	1.29137e-06	2.38864e-05	567.304	298.694	1315.5	320.92	877.254	390.982
830	'SPATS2L'	147.254	1.68849	0.348828	4.84048	1.29525e-06	2.39293e-05	98.1125	283.806	42.9988	168.861	66.9528	222.794
831	'RNF185'	272.745	1.04705	0.216421	4.83805	1.31122e-06	2.41952e-05	196.225	395.468	180.058	378.047	157.94	328.731
832	'ZMYM6'	503.008	-0.967137	0.199933	-4.83729	1.31619e-06	2.42524e-05	686.787	401.051	687.981	310.839	622.318	309.073
833	'ADGRD1'	32.404	-2.4096	0.498151	-4.8371	1.31748e-06	2.42524e-05	67.9987	8.37461	38.9677	12.6016	56.6524	9.82917
834	'IL36RN'	26.7906	7.16511	1.482	4.83475	1.33313e-06	2.44912e-05	0.971411	34.4289	0	120.975	0	4.36852
835	'PAPSS1'	524.204	1.16566	0.241105	4.83467	1.33365e-06	2.44912e-05	392.45	665.316	257.993	886.31	318.455	624.698
836	'DARS2'	112.244	1.33562	0.276286	4.83418	1.33696e-06	2.45227e-05	73.8272	153.534	60.4671	152.059	56.6524	176.925
837	'PDXK'	1329.18	1.03729	0.214663	4.83215	1.35064e-06	2.4744e-05	997.639	1749.36	861.321	2153.19	754.507	1459.09
838	'DMD'	28.5158	3.04981	0.631977	4.82582	1.39429e-06	2.55132e-05	9.71411	50.2477	5.37486	73.9292	3.43348	28.3954
839	'DOCK2'	1841.66	-0.760055	0.157518	-4.82521	1.39858e-06	2.55611e-05	2301.27	1414.38	2426.75	1422.3	2220.6	1264.69
840	'IFNG'	30.6257	-3.76972	0.781726	-4.8223	1.41909e-06	2.59051e-05	31.0851	2.79154	99.4348	9.24115	41.2018	0
841	'LOC344887'	21.8577	3.28822	0.682474	4.81809	1.44939e-06	2.64268e-05	6.79987	54.9002	2.68743	33.6042	2.57511	30.5796
842	'SKAP1'	359.913	-1.05522	0.219051	-4.81723	1.45567e-06	2.65098e-05	415.764	249.377	502.549	198.265	539.056	254.466
843	'RASGRP3'	167.442	1.47236	0.305747	4.81561	1.46752e-06	2.6694e-05	69.9416	279.154	127.653	215.067	70.3863	242.453
844	'KCNJ15'	82.8974	2.84383	0.590641	4.81481	1.47338e-06	2.67687e-05	39.8278	56.7612	9.406	225.148	11.1588	155.082
845	'DOCK10'	1385.28	0.893302	0.185547	4.81442	1.47626e-06	2.67893e-05	849.013	1987.57	1040.03	1840.67	1020.6	1573.76
846	'SEC22B'	525.386	1.04997	0.218274	4.81033	1.5068e-06	2.73112e-05	408.964	778.839	275.461	635.119	340.773	713.161
847	'ENKUR'	32.8719	-2.87363	0.597499	-4.80943	1.51358e-06	2.74016e-05	78.6843	14.8882	51.0611	3.36042	43.7769	5.46065
848	'ERP29'	1652.08	-0.854457	0.17771	-4.80816	1.52324e-06	2.75441e-05	2177.9	1030.08	2113.66	1136.66	2090.13	1364.07
849	'RHBDD2'	904.702	1.31578	0.273714	4.80712	1.53121e-06	2.76555e-05	455.592	1098	650.357	1784.38	451.503	988.377
850	'LIMK1'	906.34	1.07115	0.222882	4.80591	1.54052e-06	2.77909e-05	577.018	1298.99	627.514	1470.18	550.215	914.113
851	'LYL1'	380.21	-1.27935	0.266315	-4.80389	1.55615e-06	2.80399e-05	622.674	200.991	631.545	248.671	362.232	215.15
852	'TAGAP'	1201.44	-1.2098	0.251964	-4.80149	1.57489e-06	2.83443e-05	1303.63	929.582	2077.38	583.872	1652.36	661.831
853	'FCRL1'	196.165	-2.02597	0.42216	-4.79906	1.59413e-06	2.86569e-05	127.255	80.9545	499.862	88.2109	318.455	62.2514
854	'GGA2'	1578.98	0.865305	0.180355	4.79779	1.60424e-06	2.8805e-05	1141.41	2310.46	1181.12	2035.57	1036.05	1769.25
855	'NFE2L2'	746.166	0.830843	0.173261	4.79533	1.62408e-06	2.9127e-05	488.619	1008.68	556.298	938.396	566.524	918.481
856	'GSTP1'	1842.85	-1.02211	0.213186	-4.79448	1.631e-06	2.9217e-05	2418.81	913.763	2703.55	1326.52	2286.7	1407.76
857	'WNT5A'	30.4339	4.66172	0.973229	4.78995	1.66823e-06	2.9849e-05	5.82846	12.0967	0	120.135	0.85837	43.6852
858	'RASL11A'	37.0751	-2.64133	0.55156	-4.78883	1.67753e-06	2.99805e-05	76.7414	4.65256	77.9354	10.9214	36.9099	15.2898
859	'GSTK1'	1777.51	-0.967702	0.202119	-4.78778	1.6864e-06	3.0104e-05	2483.9	1470.21	2446.9	1006.44	2126.18	1131.45
860	'HIST2H2BE'	194.696	-2.01092	0.420081	-4.78698	1.69311e-06	3.01885e-05	223.424	81.8851	546.892	91.5714	166.524	57.8829
861	'MED18'	127.771	1.44612	0.302451	4.78135	1.74125e-06	3.10108e-05	93.2554	175.867	56.436	208.346	55.794	176.925
862	'UTP14C'	144.458	1.51168	0.316581	4.77501	1.79694e-06	3.19655e-05	86.4555	216.809	44.3426	238.59	92.7039	187.846
863	'ZNF594'	36.7237	2.46225	0.515724	4.77437	1.80273e-06	3.20313e-05	11.6569	69.7884	4.03114	66.3682	17.1674	51.3301
864	'NUP43'	267.495	1.61116	0.33772	4.7707	1.8359e-06	3.25829e-05	179.711	430.827	63.1545	366.285	151.073	413.917
865	'TTC7A'	926.923	-0.881128	0.184785	-4.76839	1.85705e-06	3.29202e-05	1301.69	575.987	1186.5	738.452	1116.74	642.172
866	'PTP4A2'	3176.05	-0.722228	0.151505	-4.76703	1.86965e-06	3.31053e-05	3819.59	2479.81	4219.26	2418.66	3826.61	2292.38
867	'SLC36A1'	313.823	1.29847	0.272499	4.76507	1.88792e-06	3.33903e-05	237.024	544.35	137.059	373.846	169.099	421.562
868	'CASP10'	376.54	-1.07821	0.226287	-4.76478	1.89059e-06	3.33989e-05	534.276	303.347	474.331	214.227	524.464	208.597
869	'C14orf119'	281.454	1.41152	0.296283	4.76411	1.89688e-06	3.34715e-05	214.682	379.649	94.06	420.052	151.073	429.207
870	'MIB2'	833.217	-1.19429	0.251095	-4.75634	1.97137e-06	3.47459e-05	884.955	563.89	1578.86	488.941	1016.31	466.339
871	'KIF1B'	348.701	1.15308	0.242494	4.75509	1.98357e-06	3.48808e-05	202.053	563.89	255.306	503.222	193.133	374.601
872	'CD82'	987.365	1.59826	0.33611	4.75518	1.98266e-06	3.48808e-05	587.703	870.959	451.488	2384.22	431.76	1198.07
873	'C9orf72'	673.456	-1.4419	0.303249	-4.75485	1.98593e-06	3.48823e-05	1496.94	370.344	698.731	406.61	757.941	310.165
874	'SNORA70'	112.692	-1.74685	0.367508	-4.75322	2.00201e-06	3.51245e-05	118.512	67.9274	220.369	32.7641	181.974	54.6065
875	'C2orf44'	60.9542	1.85118	0.38959	4.7516	2.01817e-06	3.53676e-05	28.1709	87.4681	14.7809	97.4521	35.1932	102.66
876	'RDX'	286.173	1.07566	0.226436	4.75039	2.03027e-06	3.5539e-05	221.482	388.954	177.37	367.126	153.648	408.457
877	'NAV2'	19.1498	3.35107	0.705665	4.74881	2.04617e-06	3.57765e-05	2.91423	26.0543	4.03114	47.8859	3.43348	30.5796
878	'AQP10'	16.531	-4.29597	0.904706	-4.74847	2.04959e-06	3.57955e-05	46.6277	0.930512	17.4683	0.840104	30.0429	3.27639
879	'ZMYND15'	172.153	1.48515	0.312905	4.74633	2.07139e-06	3.6126e-05	112.684	326.61	69.8731	179.782	88.4121	255.558
880	'MRPS6'	477.414	1.12495	0.237024	4.74615	2.07323e-06	3.6126e-05	345.822	499.685	259.337	704.007	294.421	761.214
881	'NDP'	10.792	6.82201	1.43769	4.74512	2.08378e-06	3.62687e-05	0	9.30512	0	33.6042	0	21.8426
882	'ANK3'	194.303	1.44959	0.305618	4.74314	2.10432e-06	3.65846e-05	102.97	307.069	79.2791	198.265	128.755	349.482
883	'HSPA13'	209.676	1.10714	0.233449	4.74252	2.11071e-06	3.66542e-05	134.055	318.235	143.777	296.557	121.889	243.545
884	'HSD11B1'	16.9763	4.30501	0.908234	4.73998	2.13737e-06	3.70752e-05	1.94282	32.5679	0	46.2057	2.57511	18.5662
885	'PPP1R3B'	120.1	1.93452	0.40823	4.7388	2.14984e-06	3.72494e-05	77.7128	177.728	18.812	198.265	51.5022	196.583
886	'SMIM5'	34.3133	-2.36429	0.499402	-4.73424	2.19872e-06	3.80299e-05	52.4562	16.7492	64.4983	10.9214	55.794	5.46065
887	'SERPINB1'	1150.77	-1.03149	0.217883	-4.73414	2.19985e-06	3.80299e-05	1962.25	694.162	1374.62	829.183	1299.57	744.833
888	'TAGLN2'	4537.91	-0.869141	0.183674	-4.73198	2.22344e-06	3.83944e-05	5814.86	2799.91	6418.92	3745.18	5362.24	3086.36
889	'DBH+AC0-AS1'	146.889	1.9961	0.422137	4.72856	2.26117e-06	3.90021e-05	48.5705	111.661	61.8108	203.305	66.0945	389.89
890	'GRAMD1C'	41.2376	2.21175	0.467848	4.72751	2.27293e-06	3.91608e-05	12.6283	76.302	8.06228	68.0484	22.3176	60.0671
891	'PKM'	8731.25	0.998438	0.211228	4.72683	2.28049e-06	3.9247e-05	6972.78	10805.1	5185.39	14144	5316.74	9963.5
892	'MAOA'	25.5618	4.38139	0.926989	4.72647	2.28453e-06	3.92724e-05	6.79987	20.4713	0	74.7693	0	51.3301
893	'HAPLN3'	473.461	1.0016	0.211967	4.72525	2.29829e-06	3.94647e-05	275.881	656.942	286.211	584.713	382.833	654.186
894	'SLC7A11'	768.657	5.57383	1.17967	4.7249	2.30231e-06	3.94896e-05	81.5985	1496.26	2.68743	2019.61	10.3004	1001.48
895	'CD81'	1476.4	0.783643	0.165912	4.72325	2.321e-06	3.97656e-05	992.782	1735.4	1167.69	1911.24	1095.28	1956
896	'LOC100419583'	347.302	1.06511	0.225544	4.72241	2.33069e-06	3.98871e-05	271.995	453.159	214.994	517.504	187.125	439.036
897	'ELL2'	267.587	1.37964	0.292311	4.71977	2.36114e-06	4.03632e-05	160.283	262.404	162.589	513.304	123.605	383.338
898	'CLIC5'	75.4032	2.29437	0.486301	4.718	2.38179e-06	4.06707e-05	36.9136	157.257	6.71857	130.216	31.7597	89.5546
899	'PHF23'	369.701	1.23934	0.262811	4.71573	2.4085e-06	4.10811e-05	298.223	455.951	169.308	523.385	191.416	579.921
900	'MNDA'	1193.87	-3.61555	0.768818	-4.70274	2.56688e-06	4.37338e-05	3528.16	324.749	839.821	104.173	2254.94	111.397
901	'HOTAIRM1'	151.859	-1.4141	0.300793	-4.70124	2.58586e-06	4.40084e-05	237.024	95.8427	270.086	83.1703	156.223	68.8042
902	'KRT5'	13.8809	-6.34034	1.34895	-4.70021	2.5989e-06	4.41813e-05	20.3996	0.930512	24.1868	0	37.7683	0
903	'HSH2D'	904.017	-1.04663	0.222769	-4.69825	2.62396e-06	4.45579e-05	1090.89	722.077	1427.02	478.859	1137.34	567.907
904	'UBC'	8510.9	-0.879613	0.187252	-4.69748	2.63386e-06	4.46273e-05	9720.91	5806.4	13449.2	6109.24	9915.03	6064.6
905	'TK2'	244.325	-1.32074	0.281151	-4.69763	2.63201e-06	4.46273e-05	401.193	123.758	333.241	190.704	313.305	103.752
906	'PARS2'	16.5523	3.71032	0.790111	4.69595	2.65375e-06	4.49145e-05	2.91423	22.3323	1.34371	31.924	2.57511	38.2245
907	'FLVCR2'	246.651	1.55378	0.330921	4.69531	2.66209e-06	4.5006e-05	184.568	459.673	85.9977	373.006	104.721	271.94
908	'ZFHX3'	232.193	-1.41959	0.302401	-4.6944	2.67394e-06	4.51566e-05	335.137	122.828	366.834	176.422	313.305	78.6333
909	'EXOSC3'	148.552	1.34024	0.285675	4.69149	2.71226e-06	4.57534e-05	106.855	174.006	71.2168	236.069	73.8198	229.347
910	'AOAH'	1189.78	-1.35304	0.288865	-4.68398	2.81353e-06	4.74096e-05	2024.42	972.385	1654.11	593.114	1452.36	442.313
911	'SNORD20'	19.055	-3.70014	0.790336	-4.68173	2.84461e-06	4.78806e-05	29.1423	1.86102	45.6863	5.88073	31.7597	0
912	'QARS'	1472.29	-0.736832	0.157427	-4.68047	2.86223e-06	4.81243e-05	1885.51	1071.95	1920.17	1145.9	1715.88	1094.31
913	'FAM63A'	125.569	-1.19527	0.2555	-4.67816	2.89454e-06	4.86143e-05	187.482	69.7884	169.308	76.4495	167.382	83.0019
914	'ALDH1A1'	169.163	-2.55342	0.545963	-4.67692	2.91223e-06	4.88578e-05	494.448	97.7038	153.183	30.2438	219.743	19.6583
915	'HELZ2'	977.969	0.956283	0.204483	4.6766	2.91667e-06	4.88789e-05	735.358	1539.07	649.014	1076.17	611.159	1257.04
916	'RANBP2'	885.688	0.789412	0.168828	4.67584	2.92755e-06	4.90076e-05	689.701	1191.06	610.046	1050.13	647.211	1125.99
917	'SEPT1'	1091.05	-0.905969	0.193795	-4.67489	2.94111e-06	4.9181e-05	1236.61	733.243	1538.55	670.403	1492.71	874.796
918	'PREPL'	204.88	1.35236	0.289395	4.67306	2.96749e-06	4.95681e-05	143.769	318.235	72.5605	262.113	127.897	304.704
919	'HSD17B11'	656.737	-0.884934	0.189382	-4.67274	2.97213e-06	4.95916e-05	914.097	494.102	745.761	415.011	895.28	476.169
920	'PDIA4'	928.323	0.951389	0.203634	4.67205	2.98202e-06	4.97025e-05	666.388	1194.78	497.174	1297.96	733.048	1180.59
921	'ACADVL'	3949.38	1.00221	0.214563	4.67092	2.99856e-06	4.99216e-05	3270.74	4922.41	2465.71	6109.24	2154.51	4773.7
922	'HIGD2A'	715.953	-1.08183	0.231621	-4.6707	3.00168e-06	4.99216e-05	864.555	353.595	1130.06	461.217	922.748	563.539
923	'CLDN12'	32.1097	2.2702	0.486194	4.66933	3.0219e-06	5.02035e-05	8.74269	41.873	13.4371	56.287	11.1588	61.1593
924	'ADAMTS14'	52.3017	2.59747	0.556391	4.66843	3.03513e-06	5.03687e-05	12.6283	29.7764	17.4683	115.934	14.5923	123.411
925	'PLXNB2'	2172.21	-1.36613	0.292716	-4.66709	3.05498e-06	5.06432e-05	3971.13	1608.86	3152.35	1250.08	2267.81	783.057
926	'EHD4'	388.016	1.00839	0.216091	4.66648	3.0641e-06	5.07396e-05	275.881	621.582	255.306	482.22	242.06	451.05
927	'HK3'	2354.08	-1.35627	0.290768	-4.66443	3.09468e-06	5.11907e-05	5011.51	1235.72	2640.4	1631.48	2505.58	1099.77
928	'PNPLA2'	1837.61	-0.979944	0.210143	-4.66322	3.11297e-06	5.14378e-05	2340.13	1105.45	3009.92	1309.72	1967.38	1293.08
929	'TRAF3IP3'	1143.25	-1.06498	0.228395	-4.66287	3.11833e-06	5.14709e-05	1736.88	818.851	1197.25	590.593	1705.58	810.36
930	'CLEC1B'	39.1704	-2.8698	0.61565	-4.66142	3.14041e-06	5.17796e-05	97.1411	13.0272	76.5917	12.6016	33.4764	2.18426
931	'FAM83G'	53.6272	1.73918	0.373169	4.66057	3.15339e-06	5.19377e-05	23.3139	85.6071	20.1557	73.0891	30.0429	89.5546
932	'CORO7'	420.672	-1.09689	0.235412	-4.65945	3.1705e-06	5.21636e-05	543.99	268.918	726.949	253.711	449.786	280.677
933	'POU5F1P3'	23.5266	-3.11644	0.669348	-4.65594	3.22508e-06	5.30046e-05	60.2275	5.58307	34.9366	7.56094	31.7597	1.09213
934	'SLC39A1'	690.628	1.06089	0.227902	4.65503	3.23937e-06	5.31826e-05	559.532	824.434	366.834	1078.69	415.451	898.823
935	'ATP7A'	135.549	1.23236	0.264916	4.65191	3.28872e-06	5.3935e-05	89.3698	212.157	65.842	182.303	86.6954	176.925
936	'RNF126'	651.093	-0.940431	0.202377	-4.64692	3.36929e-06	5.51383e-05	783.928	488.519	988.973	383.088	795.709	466.339
937	'TRIM7'	52.1129	-1.89706	0.408237	-4.64696	3.36856e-06	5.51383e-05	107.827	27.9154	69.8731	17.6422	68.6696	20.7505
938	'TNFRSF9'	64.8018	2.58643	0.55666	4.64635	3.37863e-06	5.52323e-05	19.4282	66.9969	22.8431	213.386	13.7339	52.4222
939	'CPT1A'	1155.19	0.986048	0.212337	4.64379	3.4208e-06	5.58622e-05	917.983	1501.85	724.262	1809.58	683.262	1294.17
940	'INPPL1'	1658.18	-0.971821	0.209285	-4.64352	3.4252e-06	5.58745e-05	2520.81	1193.85	2364.94	1175.31	1704.72	989.47
941	'OTUD1'	501.232	-1.10781	0.238613	-4.6427	3.43887e-06	5.60378e-05	524.562	268.918	830.415	326.801	699.571	357.126
942	'NBEAL2'	3331.44	-1.2747	0.274591	-4.64217	3.44766e-06	5.61214e-05	5904.23	2613.81	4807.81	1800.34	3431.76	1430.69
943	'NOTCH2NL'	376.951	-1.44537	0.311374	-4.64192	3.45182e-06	5.61297e-05	422.564	146.09	769.948	191.544	461.803	269.756
944	'GART'	350.262	0.974849	0.210031	4.64145	3.45973e-06	5.61986e-05	252.567	494.102	232.462	507.423	224.035	390.982
945	'XAF1'	2063.1	1.27902	0.275662	4.63982	3.48713e-06	5.65837e-05	1603.8	3942.58	994.348	2573.24	1013.73	2250.88
946	'CPM'	320.158	1.59411	0.343855	4.63601	3.55206e-06	5.75764e-05	226.339	548.072	76.5917	488.101	173.391	408.457
947	'PTGFRN'	37.9789	2.59546	0.560095	4.63396	3.58737e-06	5.80261e-05	14.5712	104.217	12.0934	46.2057	6.00859	44.7773
948	'IL36B'	11.5866	6.92808	1.495	4.63417	3.58375e-06	5.80261e-05	0	30.7069	0	34.4443	0	4.36852
949	'SHOX2'	16.4566	6.45867	1.39385	4.63369	3.59212e-06	5.80416e-05	0	50.2477	0	37.8047	0.85837	9.82917
950	'DENND1C'	1256.1	-0.939727	0.202876	-4.63204	3.62086e-06	5.84444e-05	1395.92	864.446	2051.85	851.026	1507.3	866.059
951	'LRMP'	431.696	-1.01132	0.218395	-4.63068	3.64463e-06	5.87663e-05	541.076	229.836	638.264	294.877	551.932	334.192
952	'LOC101928227'	19.6932	5.26939	1.13818	4.62968	3.66228e-06	5.89889e-05	1.94282	13.9577	0	80.65	0.85837	20.7505
953	'VNN2'	332.16	-1.48588	0.320982	-4.62916	3.67145e-06	5.90746e-05	652.788	111.661	354.74	229.348	460.945	183.478
954	'ADM'	226.516	1.48987	0.321933	4.62789	3.69412e-06	5.9377e-05	129.198	218.67	143.777	435.174	84.9786	347.297
955	'C12orf79'	68.8449	1.60788	0.347562	4.62616	3.72511e-06	5.98124e-05	33.028	107.009	24.1868	99.1323	43.7769	105.937
956	'LPXN'	1123.24	0.960235	0.20774	4.62229	3.79529e-06	6.08119e-05	946.154	1422.75	616.765	1486.98	723.606	1543.18
957	'MSC'	196.901	3.90674	0.845186	4.62234	3.79435e-06	6.08119e-05	53.4276	248.447	10.7497	561.19	9.44207	298.151
958	'ITGA2'	23.8389	2.73007	0.590709	4.62169	3.8063e-06	6.09247e-05	7.77128	38.151	2.68743	49.5661	7.72533	37.1324
959	'BATF2'	57.4846	2.39231	0.517773	4.62038	3.8303e-06	6.12449e-05	32.0565	146.09	10.7497	80.65	12.0172	63.3435
960	'LOC101928307'	11.2603	-7.00949	1.51723	-4.61992	3.83891e-06	6.13185e-05	41.7707	0	21.4994	0	4.29185	0
961	'MFAP3'	140.02	1.16971	0.253252	4.61876	3.8604e-06	6.15978e-05	90.3412	216.809	79.2791	173.061	88.4121	192.215
962	'CLEC3B'	25.3325	-3.07825	0.666798	-4.61647	3.90325e-06	6.22166e-05	77.7128	4.65256	22.8431	5.04063	35.1932	6.55278
963	'CDH1'	29.6751	3.49543	0.757449	4.61474	3.9359e-06	6.2672e-05	1.94282	47.4561	2.68743	95.7719	9.44207	20.7505
964	'UNC13B'	57.4348	1.75403	0.380312	4.61208	3.98655e-06	6.34125e-05	31.0851	86.5376	28.218	73.0891	19.7425	105.937
965	'GP6'	23.4381	-3.40216	0.73772	-4.61172	3.99354e-06	6.34579e-05	37.885	7.4441	68.5294	3.36042	22.3176	1.09213
966	'SCARNA9'	28.3132	-3.42202	0.74235	-4.60972	4.03217e-06	6.40054e-05	26.2281	1.86102	100.779	5.04063	28.3262	7.64491
967	'LTBP2'	95.9494	2.45958	0.533635	4.60911	4.04392e-06	6.41024e-05	43.7135	81.8851	9.406	134.417	34.3348	271.94
968	'IQSEC1'	1766.31	-1.01166	0.219497	-4.60897	4.04663e-06	6.41024e-05	2356.64	1437.64	2630.99	1176.99	2097.86	897.731
969	'MYOF'	743.404	1.60216	0.347912	4.60508	4.12312e-06	6.51793e-05	475.02	1641.42	348.022	1135.82	282.404	577.737
970	'INSR'	168.456	-1.2082	0.26236	-4.60513	4.12201e-06	6.51793e-05	257.424	86.5376	259.337	105.013	188.841	113.581
971	'SLA'	1541.08	1.22729	0.26656	4.60418	4.14091e-06	6.53931e-05	1074.38	1660.96	701.419	2942.89	990.559	1876.28
972	'LMNA'	1032.99	1.48056	0.321912	4.59928	4.23955e-06	6.68819e-05	354.565	1490.68	890.882	1566.79	392.275	1502.77
973	'RGS6'	14.8644	-4.1642	0.905503	-4.59877	4.2499e-06	6.69075e-05	15.5426	1.86102	38.9677	1.68021	30.0429	1.09213
974	'LINC00852'	53.5441	-1.73539	0.37735	-4.59888	4.24766e-06	6.69075e-05	75.77	26.0543	83.3103	30.2438	88.4121	17.4741
975	'ERBB2'	103.592	-1.97061	0.429245	-4.59088	4.41388e-06	6.94179e-05	71.8844	39.0815	204.245	36.1245	218.884	51.3301
976	'KLRF1'	325.736	-1.66135	0.362079	-4.58838	4.46707e-06	7.01106e-05	256.452	127.48	627.514	216.747	601.717	124.503
977	'NT5DC2'	232.774	2.19689	0.478794	4.58839	4.4668e-06	7.01106e-05	101.027	144.229	103.466	669.563	46.352	332.007
978	'TUBG1'	102.464	1.34936	0.294296	4.58503	4.53917e-06	7.11693e-05	71.8844	147.951	52.4048	157.099	48.9271	136.516
979	'MIR6723'	88.604	-2.56351	0.559381	-4.58277	4.58859e-06	7.18707e-05	83.5413	26.0543	313.085	24.363	58.3692	26.2111
980	'SEC14L5'	12.5427	-6.19025	1.3509	-4.58232	4.59845e-06	7.19517e-05	30.1137	0	22.8431	0.840104	21.4592	0
981	'HMHA1'	6306.27	-0.822503	0.179504	-4.58208	4.60372e-06	7.19608e-05	7107.81	4674.89	9266.25	4086.27	7796.57	4905.85
982	'PRKAR1A'	1452.49	1.05299	0.230164	4.57496	4.76314e-06	7.43767e-05	1183.18	2102.03	675.888	1934.76	973.391	1845.7
983	'AKT3'	280.539	1.05689	0.231043	4.57445	4.77463e-06	7.44803e-05	157.369	398.259	200.213	424.253	189.7	313.441
984	'ITGB2'	11052.8	-0.945519	0.206718	-4.57396	4.78587e-06	7.45799e-05	14218.5	8673.3	13228.9	8211.18	16204.3	5780.64
985	'STK10'	2873.57	-0.830298	0.181567	-4.57295	4.80898e-06	7.48639e-05	3478.62	2230.44	4213.89	2151.51	3344.21	1822.76
986	'GPR84'	115.15	2.64784	0.579379	4.57014	4.87391e-06	7.57976e-05	48.5705	84.6766	34.9366	387.288	12.0172	123.411
987	'PYGO2'	533.261	0.946433	0.207124	4.5694	4.89132e-06	7.59913e-05	427.421	703.467	303.679	644.36	360.515	760.122
988	'EGR1'	1015.53	-4.11775	0.901229	-4.56904	4.89959e-06	7.60429e-05	372.05	129.341	3290.76	152.059	2098.71	50.238
989	'IFIH1'	467.376	1.28244	0.280891	4.56562	4.98019e-06	7.7172e-05	335.137	915.624	249.931	508.263	231.76	563.539
990	'RAI14'	42.3651	3.63506	0.796197	4.56553	4.98241e-06	7.7172e-05	9.71411	23.2628	0	161.3	8.5837	51.3301
991	'TGIF1'	552.714	1.05182	0.230529	4.56261	5.05211e-06	7.81726e-05	323.48	680.204	428.645	917.394	328.756	637.804
992	'LIF'	41.3559	3.17276	0.695444	4.56221	5.06186e-06	7.82445e-05	12.6283	16.7492	4.03114	99.9724	7.72533	107.029
993	'YPEL5'	1886.81	-1.64082	0.359851	-4.55971	5.12241e-06	7.91008e-05	1661.11	757.437	4943.52	1042.57	1968.24	947.969
994	'MYO1C'	339.44	1.04689	0.229707	4.55751	5.17626e-06	7.98518e-05	250.624	431.758	240.525	512.464	174.249	427.023
995	'STX10'	752.74	-0.951584	0.208895	-4.55532	5.23062e-06	8.05285e-05	1231.75	498.754	847.883	523.385	896.997	517.67
996	'ALS2CL'	167.917	-1.52276	0.334276	-4.5554	5.22849e-06	8.05285e-05	184.568	117.245	231.119	61.3276	331.331	81.9097
997	'KLF9'	602.236	-1.03318	0.226824	-4.55497	5.23924e-06	8.05803e-05	695.53	440.132	718.887	342.763	1012.02	404.088
998	'WFDC21P'	62.2338	3.36045	0.738062	4.55307	5.28692e-06	8.12322e-05	26.2281	35.3595	4.03114	129.376	2.57511	175.833
999	'HRAT92'	32.9521	-2.83482	0.622646	-4.55286	5.29225e-06	8.12326e-05	33.028	11.1661	102.122	8.40104	38.6266	4.36852
1000	'SLC7A1'	246.962	1.22171	0.268456	4.55087	5.34243e-06	8.19208e-05	132.112	406.634	123.622	356.204	187.983	275.217
1001	'IFI27'	25.7145	3.65286	0.803008	4.54897	5.39085e-06	8.25807e-05	4.85705	98.6343	4.03114	20.1625	2.57511	24.0269
1002	'SPATA6'	52.4001	-1.74744	0.384671	-4.54268	5.55423e-06	8.49985e-05	82.5699	18.6102	91.3725	30.2438	68.6696	22.9347
1003	'TPST2'	466.691	-1.05967	0.233287	-4.54233	5.56351e-06	8.50557e-05	563.418	374.996	735.011	283.955	594.85	247.913
1004	'RNF34'	343.064	0.9117	0.20076	4.54124	5.59236e-06	8.54116e-05	263.252	462.464	213.65	467.098	236.91	415.009
1005	'TECPR1'	944.447	-0.802807	0.176879	-4.53874	5.65916e-06	8.63458e-05	1041.35	690.44	1276.53	668.723	1284.12	705.516
1006	'SURF4'	1695.94	0.694857	0.15318	4.5362	5.72759e-06	8.73031e-05	1303.63	2075.97	1308.78	2217.04	1273.82	1996.41
1007	'SLC15A2'	107.295	-1.28255	0.282782	-4.53549	5.7471e-06	8.75134e-05	178.74	61.4138	143.777	68.0484	133.906	57.8829
1008	'FAM46A'	402.504	-1.18716	0.261769	-4.53514	5.7565e-06	8.75696e-05	598.389	317.305	647.67	204.985	432.618	214.057
1009	'PLK2'	75.6668	-2.4437	0.539042	-4.53342	5.80362e-06	8.81989e-05	39.8278	19.5408	220.369	27.7234	123.605	22.9347
1010	'ZNF697'	80.39	1.76872	0.391034	4.52319	6.09147e-06	9.24817e-05	44.6849	98.6343	34.9366	182.303	30.0429	91.7389
1011	'ADGRG5'	193.612	-1.34082	0.296908	-4.51595	6.30334e-06	9.56038e-05	201.082	132.133	349.366	111.734	283.262	84.094
1012	'ZC3H10'	65.9337	1.90777	0.422638	4.51396	6.36293e-06	9.64122e-05	40.7992	109.8	12.0934	89.051	29.1846	114.674
1013	'PHF13'	153.277	1.11246	0.246486	4.51328	6.3834e-06	9.65575e-05	107.827	192.616	87.3414	230.189	95.2791	206.413
1014	'USP15'	1560.54	-0.990874	0.219549	-4.51322	6.38511e-06	9.65575e-05	2483.9	1265.5	1940.32	1005.6	1805.15	862.783
1015	'ABHD16B'	137.07	1.57096	0.348115	4.51276	6.39904e-06	9.66727e-05	82.5699	169.353	36.2803	241.11	86.6954	206.413
1016	'PON2'	58.1927	-1.65611	0.367019	-4.51234	6.4117e-06	9.67687e-05	82.5699	31.6374	83.3103	20.1625	98.7125	32.7639
1017	'SLC25A19'	102.146	1.67467	0.371171	4.51184	6.42668e-06	9.68995e-05	68.9701	186.102	28.218	164.66	48.0687	116.858
1018	'FAM101B'	541.351	-1.13913	0.252492	-4.51157	6.43502e-06	9.69299e-05	744.1	239.142	696.044	446.095	793.992	328.731
1019	'GPNMB'	695.679	4.85188	1.07557	4.51097	6.45316e-06	9.71077e-05	113.655	2040.61	12.0934	612.436	13.7339	1381.54
1020	'ARCN1'	870.838	0.848354	0.188128	4.50945	6.49962e-06	9.77109e-05	703.301	1200.36	532.111	1118.18	629.185	1041.89
1021	'COL9A2'	160.981	-1.29464	0.287143	-4.5087	6.52261e-06	9.78708e-05	215.653	74.441	280.836	115.934	190.558	88.4625
1022	'AP1S2'	1059.3	-1.30395	0.289208	-4.50869	6.52302e-06	9.78708e-05	1943.79	505.268	983.599	523.385	1594.85	804.9
1023	'SLC19A1'	129.53	-1.35208	0.30002	-4.50664	6.58635e-06	9.87244e-05	227.31	89.3292	178.714	72.249	152.79	56.7907
1024	'TRABD2A'	510.494	-1.65166	0.366647	-4.50477	6.64461e-06	9.95005e-05	482.791	214.948	649.014	166.341	1190.56	359.311
1025	'CMTR2'	204.012	1.40521	0.311961	4.50445	6.65456e-06	9.95522e-05	127.255	390.815	76.5917	277.234	130.472	221.702
1026	'LGALS9B'	25.9878	-3.30658	0.734354	-4.5027	6.70948e-06	0.000100081	18.4568	6.51358	36.2803	2.52031	86.6954	5.46065
1027	'CNOT6L'	1109.2	0.842564	0.18711	4.50305	6.69865e-06	0.000100081	743.129	1582.8	744.417	1439.94	894.421	1250.49
1028	'SLC39A14'	57.5602	1.84806	0.410419	4.50286	6.70437e-06	0.000100081	33.9994	80.024	13.4371	83.1703	26.6095	108.121
1029	'S100A12'	622.273	-3.2727	0.727463	-4.49878	6.83444e-06	0.000101747	2161.39	60.4833	526.736	133.577	695.28	156.175
1030	'DNAJC4'	499.063	-0.867155	0.192751	-4.49883	6.83286e-06	0.000101747	647.931	364.761	712.168	321.76	574.249	373.508
1031	'RNF141'	242.723	-1.12779	0.25071	-4.49839	6.84702e-06	0.000101835	395.364	134.924	255.306	157.099	347.64	166.004
1032	'NHS'	26.0948	-3.00218	0.667573	-4.49715	6.88697e-06	0.00010233	59.256	10.2356	37.624	0.840104	42.0601	6.55278
1033	'FKBP4'	663.884	1.25076	0.278164	4.49649	6.90859e-06	0.000102552	504.162	639.262	333.241	1175.31	340.773	990.562
1034	'CYSTM1'	177.878	1.69762	0.377698	4.49465	6.96843e-06	0.00010334	125.312	184.241	76.5917	363.765	49.7855	267.572
1035	'ARHGEF18'	1381.4	-0.942266	0.209722	-4.49293	7.02499e-06	0.000104078	1403.69	980.76	2145.91	865.307	1902.15	990.562
1036	'MGAT5B'	16.697	3.52223	0.784008	4.49259	7.03611e-06	0.000104143	3.88564	19.5408	1.34371	41.1651	2.57511	31.6718
1037	'NAB2'	342.124	1.41499	0.31504	4.49146	7.0736e-06	0.000104596	135.997	556.446	271.43	580.512	154.507	353.85
1038	'DRAM1'	300.494	1.46955	0.327238	4.49076	7.097e-06	0.000104841	247.71	461.534	114.216	503.222	115.88	360.403
1039	'NFKB2'	1766.04	1.02376	0.22803	4.48956	7.13702e-06	0.000105331	1163.75	1909.41	1412.24	2742.94	919.314	2448.55
1040	'ZNF436'	73.7756	1.55471	0.346336	4.48901	7.15537e-06	0.000105495	45.6563	123.758	28.218	88.2109	37.7683	119.042
1041	'HERC6'	280.616	1.44201	0.321245	4.48882	7.16192e-06	0.000105495	202.053	535.044	99.4348	290.676	150.215	406.272
1042	'ITPR2'	449.394	0.814216	0.181416	4.48812	7.18534e-06	0.000105643	328.337	617.86	321.148	545.228	327.897	555.894
1043	'AES'	5307.83	-0.817681	0.182188	-4.48811	7.18568e-06	0.000105643	5672.07	3826.27	7742.48	3583.04	6904.73	4118.42
1044	'SLC22A15'	133.297	-1.42864	0.31839	-4.48707	7.22109e-06	0.000106062	267.138	64.2053	159.902	85.6906	156.223	66.6199
1045	'WSB2'	430.955	0.902857	0.201391	4.4831	7.35653e-06	0.000107947	345.822	610.416	268.743	545.228	285.837	529.683
1046	'DUSP2'	1169.82	-1.48226	0.330705	-4.48212	7.39066e-06	0.000108344	897.583	745.34	2362.25	645.2	1909.87	458.695
1047	'OAF'	188.596	-1.227	0.273813	-4.48116	7.42373e-06	0.000108725	328.337	92.1207	252.618	128.536	212.017	117.95
1048	'METTL7B'	23.376	5.50632	1.22903	4.4802	7.45732e-06	0.000109113	2.91423	34.4289	0	97.4521	0	5.46065
1049	'STS'	74.9867	-1.45205	0.324316	-4.47727	7.56048e-06	0.000110517	123.369	46.5256	96.7474	32.7641	109.013	41.5009
1050	'HN1L'	269.142	1.26552	0.282678	4.47688	7.57428e-06	0.000110613	186.511	334.984	100.779	440.215	185.408	366.956
1051	'BIRC2'	715.573	0.833455	0.186213	4.47581	7.61208e-06	0.000110965	564.39	838.391	463.581	897.231	514.164	1015.68
1052	'CABLES1'	39.7598	2.05775	0.45975	4.47579	7.61285e-06	0.000110965	15.5426	47.4561	20.1557	79.8099	11.1588	64.4357
1053	'MEIS1'	34.273	-2.17243	0.485611	-4.47361	7.69114e-06	0.000112	37.885	12.0967	67.1857	15.1219	63.5194	9.82917
1054	'CD40'	329.056	1.48174	0.331366	4.47161	7.76331e-06	0.000112944	180.682	462.464	197.526	710.728	143.348	279.585
1055	'TRIM47'	51.8173	2.21541	0.49583	4.46808	7.89251e-06	0.000114714	21.371	103.287	13.4371	39.4849	19.7425	113.581
1056	'SERPINA1'	4659.62	-1.52424	0.341188	-4.46745	7.9157e-06	0.000114942	9425.6	1424.61	6177.05	3753.59	5143.35	2033.55
1057	'SS18'	633.839	0.799003	0.178858	4.46724	7.92337e-06	0.000114945	497.362	744.41	427.301	854.386	462.661	816.913
1058	'ABCB1'	232.534	1.13703	0.254797	4.46247	8.1019e-06	0.000117424	123.369	246.586	161.246	360.405	151.931	351.666
1059	'KMT2E+AC0-AS1'	245.237	-1.74115	0.390195	-4.46226	8.10995e-06	0.00011743	209.825	109.8	655.732	120.135	267.811	108.121
1060	'RIN1'	179.064	-1.38215	0.309807	-4.46133	8.14512e-06	0.000117828	348.736	81.8851	202.901	89.051	224.035	127.779
1061	'WBP5'	51.8262	2.30097	0.516098	4.4584	8.25733e-06	0.000119338	19.4282	39.0815	21.4994	129.376	12.0172	89.5546
1062	'COL4A2'	18.2497	3.47474	0.779835	4.45574	8.36054e-06	0.000120716	1.94282	51.1782	2.68743	31.924	4.29185	17.4741
1063	'ZC3H12C'	59.1629	1.65115	0.370623	4.45508	8.38614e-06	0.000120858	36.9136	93.9817	18.812	86.5307	29.1846	89.5546
1064	'MIAT'	2324.55	1.81396	0.40715	4.45525	8.37937e-06	0.000120858	1638.77	6106.95	756.511	2040.61	692.704	2711.76
1065	'IL10'	24.6734	2.51289	0.564099	4.45469	8.40129e-06	0.000120963	7.77128	30.7069	5.37486	45.3656	8.5837	50.238
1066	'SIRPA'	2305.2	1.26962	0.285086	4.45346	8.44968e-06	0.000121431	1945.74	3830.92	958.068	3445.27	1150.22	2500.98
1067	'TMEM38B'	109.902	1.48849	0.334226	4.45353	8.44711e-06	0.000121431	55.3704	117.245	42.9988	186.503	73.8198	183.478
1068	'CNTNAP1'	66.0512	-2.19286	0.49269	-4.45079	8.55555e-06	0.000122838	144.74	41.873	107.497	11.7615	72.9614	17.4741
1069	'ANKRD33B'	92.3534	1.94697	0.437608	4.44912	8.6224e-06	0.000123682	27.1995	105.148	61.8108	217.587	26.6095	115.766
1070	'BCOR'	399.051	0.890805	0.200245	4.44857	8.64434e-06	0.000123881	323.48	533.183	245.9	514.144	268.67	508.932
1071	'C6orf223'	15.4366	6.36453	1.43152	4.44599	8.74882e-06	0.000125261	0.971411	11.1661	0	63.0078	0	17.4741
1072	'CTTNBP2NL'	62.7559	1.88197	0.423335	4.44558	8.76543e-06	0.000125382	33.9994	124.689	17.4683	110.894	28.3262	61.1593
1073	'CAPN1'	1231.38	-0.760213	0.171062	-4.44407	8.82734e-06	0.00012615	1512.49	904.458	1740.11	927.475	1393.99	909.744
1074	'P2RX4'	594.346	0.948001	0.21335	4.44341	8.85436e-06	0.000126418	475.02	871.89	415.208	755.254	327.897	720.806
1075	'MIS18BP1'	369.583	-0.892077	0.200933	-4.43968	9.0091e-06	0.000128507	529.419	281.945	471.644	260.432	440.344	233.716
1076	'RARA'	914.582	-0.970315	0.218587	-4.43904	9.03615e-06	0.000128774	1254.09	483.866	1263.09	771.216	1116.74	598.487
1077	'SESTD1'	240.2	-0.975895	0.219866	-4.43859	9.05502e-06	0.000128803	327.365	188.894	315.773	150.379	312.447	146.345
1078	'MAGED2'	610.413	0.943448	0.212547	4.43877	9.04727e-06	0.000128803	455.592	644.845	420.582	841.784	376.824	922.85
1079	'TAL1'	46.5903	-2.04267	0.460317	-4.43753	9.09985e-06	0.000129321	82.5699	19.5408	94.06	23.5229	48.9271	10.9213
1080	'ACSL1'	1502.19	1.46219	0.329588	4.43643	9.14639e-06	0.000129862	1095.75	1725.17	775.323	3287.33	529.614	1599.97
1081	'NEK6'	302.328	1.57583	0.355519	4.43248	9.31556e-06	0.000132141	194.282	414.078	114.216	684.685	146.781	259.927
1082	'GLUL'	5948.04	1.45688	0.328786	4.43109	9.37563e-06	0.000132503	4694.83	8296.45	2614.87	5670.7	2218.89	12192.5
1083	'GP1BA'	55.6314	-1.79097	0.404166	-4.43127	9.36789e-06	0.000132503	94.2268	29.7764	107.497	21.8427	57.5108	22.9347
1084	'ASPH'	214.294	1.35903	0.306668	4.4316	9.35343e-06	0.000132503	113.655	441.993	123.622	268.833	123.605	214.057
1085	'MEGF9'	685.852	-1.33408	0.301072	-4.43112	9.37466e-06	0.000132503	1362.89	362.9	556.298	420.892	1026.61	385.522
1086	'DHRS3'	370.041	1.23837	0.27954	4.43001	9.42275e-06	0.000132924	173.882	361.969	247.243	670.403	240.344	526.407
1087	'LPPR2'	372.98	-1.19503	0.269749	-4.43016	9.41629e-06	0.000132924	604.217	160.979	485.081	301.597	468.67	217.334
1088	'LZTS3'	97.1755	1.793	0.404765	4.42974	9.43486e-06	0.000132973	34.9708	114.453	28.218	128.536	66.0945	210.781
1089	'CSRNP1'	1097.78	-1.81141	0.409096	-4.42784	9.51795e-06	0.00013402	777.128	362.9	3081.14	614.116	1268.67	482.721
1090	'PTGDR2'	43.6525	-2.51762	0.568751	-4.42657	9.57435e-06	0.000134691	69.9416	13.9577	104.81	21.0026	48.9271	3.27639
1091	'KBTBD6'	56.2819	1.93613	0.437774	4.42267	9.7489e-06	0.000137021	31.0851	87.4681	12.0934	65.5281	25.7511	115.766
1092	'DHFRL1'	107.579	1.28263	0.290031	4.42239	9.76169e-06	0.000137075	78.6843	157.257	57.7797	149.539	51.5022	150.714
1093	'IFIT5'	284.724	1.16535	0.263982	4.41449	1.0125e-05	0.000142047	219.539	444.785	128.997	324.28	176.824	413.917
1094	'MXRA7'	160.879	1.37544	0.311988	4.40864	1.04024e-05	0.000145805	80.6271	264.265	110.185	277.234	78.97	153.99
1095	'ADRBK1'	5408.1	-0.867245	0.196751	-4.40784	1.04405e-05	0.000146205	7062.15	4049.59	8341.78	3639.33	5556.23	3799.52
1096	'GPCPD1'	1330.11	-0.75844	0.172127	-4.40629	1.05157e-05	0.000147124	1689.28	998.439	1623.21	867.828	1702.15	1099.77
1097	'VAT1'	520.272	0.993425	0.225501	4.40541	1.05585e-05	0.000147588	383.707	830.947	321.148	541.027	338.198	706.608
1098	'APOBEC3H'	87.4195	1.63779	0.372106	4.40142	1.07546e-05	0.000150193	52.4562	142.368	45.6863	165.501	30.0429	88.4625
1099	'RBMS2'	79.4698	-1.62453	0.369188	-4.40028	1.08112e-05	0.000150845	101.998	22.3323	134.371	45.3656	123.605	49.1458
1100	'FAM160A2'	509.798	-0.853927	0.194212	-4.39688	1.09817e-05	0.000153084	751.872	343.359	596.609	388.128	620.601	358.219
1101	'DOCK4'	316.204	4.56509	1.03838	4.39638	1.10072e-05	0.000153301	63.1417	675.552	4.03114	642.68	9.44207	502.38
1102	'SLC11A2'	490.473	0.840405	0.191182	4.39584	1.10344e-05	0.00015354	401.193	626.235	325.179	659.482	327.897	602.856
1103	'RNU4ATAC'	12.4343	-6.16301	1.40415	-4.38913	1.13805e-05	0.000158213	13.5997	0	42.9988	0.840104	17.1674	0
1104	'PDLIM1'	176.615	-1.65467	0.377061	-4.38834	1.14219e-05	0.000158644	182.625	69.7884	409.833	120.135	212.876	64.4357
1105	'BAHCC1'	76.4384	-1.40846	0.320991	-4.38786	1.14471e-05	0.000158851	119.483	36.29	120.934	41.1651	92.7039	48.0537
1106	'SIK1'	996.814	-3.06571	0.700078	-4.3791	1.19171e-05	0.000165224	546.904	205.643	3223.57	262.953	1572.53	169.28
1107	'COL6A2'	666.316	-1.06348	0.243031	-4.37588	1.20941e-05	0.000167525	809.185	452.229	1189.19	378.887	706.438	461.971
1108	'GLS'	1096.44	0.94177	0.215348	4.37325	1.2241e-05	0.000169167	847.07	1760.53	634.233	1324	769.958	1242.84
1109	'TARS'	411.255	0.889383	0.203368	4.37328	1.22393e-05	0.000169167	314.737	547.141	263.368	591.433	286.696	464.155
1110	'PPIL1'	94.9505	1.57075	0.359179	4.37317	1.22457e-05	0.000169167	60.2275	116.314	30.9054	187.343	51.5022	123.411
1111	'CCDC47'	450.758	1.03004	0.235559	4.37274	1.22697e-05	0.000169346	352.622	658.803	216.338	605.715	318.455	552.618
1112	'NSMF'	507.144	-1.26375	0.289047	-4.37213	1.23042e-05	0.000169669	496.391	307.069	1038.69	260.432	613.734	326.547
1113	'NMRAL1'	265.901	-0.909263	0.208065	-4.37009	1.24193e-05	0.000171102	375.936	195.408	345.334	188.183	320.172	170.372
1114	'ADGRE5'	3687.52	-1.03494	0.236917	-4.36837	1.25176e-05	0.000172302	4944.48	2919.02	5718.85	2616.92	4206.87	1719.01
1115	'CALML4'	300.306	-0.926664	0.212283	-4.36524	1.26985e-05	0.000174636	441.992	191.685	389.677	225.988	349.357	203.136
1116	'NAA30'	153.872	1.05314	0.241276	4.36487	1.27196e-05	0.00017475	103.941	198.199	87.3414	215.907	108.155	209.689
1117	'RPL26'	8521.09	-0.832426	0.190718	-4.3647	1.27296e-05	0.00017475	10983.7	5115.02	11629.8	5915.17	10126.2	7356.59
1118	'FCRL5'	123	-2.46751	0.565652	-4.36225	1.28733e-05	0.000176565	68.9701	34.4289	412.52	57.1271	144.206	20.7505
1119	'NPL'	712.852	1.50841	0.345879	4.3611	1.29408e-05	0.000177332	592.56	1376.23	263.368	763.655	255.794	1025.51
1120	'STAC'	22.2909	6.05313	1.38859	4.3592	1.30539e-05	0.000178722	0.971411	2.79154	0	97.4521	0.85837	31.6718
1121	'ZNF230'	52.9318	1.70954	0.392282	4.35795	1.31287e-05	0.000179469	33.9994	74.441	17.4683	79.8099	22.3176	89.5546
1122	'EIF2AK2'	241.812	1.53099	0.351314	4.3579	1.31319e-05	0.000179469	156.397	542.489	127.653	236.909	89.2705	298.151
1123	'CEBPA+AC0-AS1'	21.029	-2.59385	0.595396	-4.35651	1.32153e-05	0.000180287	42.7421	6.51358	38.9677	5.88073	26.6095	5.46065
1124	'PRR5'	174.809	-1.29203	0.296565	-4.35664	1.32077e-05	0.000180287	176.797	107.009	327.866	86.5307	240.344	110.305
1125	'THAP6'	65.8234	1.53688	0.352983	4.35396	1.33699e-05	0.000182072	33.9994	107.939	24.1868	87.3708	42.0601	99.3838
1126	'CCDC71L'	288.145	1.09892	0.25239	4.35403	1.33656e-05	0.000182072	228.281	418.73	174.683	435.174	147.64	324.363
1127	'ZSWIM3'	42.4964	1.96589	0.451717	4.35203	1.34883e-05	0.000183523	22.3424	60.4833	8.06228	71.4089	20.6009	72.0806
1128	'MAP4K1'	965.21	-0.87356	0.200902	-4.34818	1.37271e-05	0.000186606	1158.89	778.839	1425.68	572.111	1162.23	693.502
1129	'TXLNA'	592.632	0.811608	0.18672	4.34665	1.3823e-05	0.000187702	437.135	835.6	444.769	767.015	409.442	661.831
1130	'OGFOD1'	257.63	0.937728	0.215743	4.34651	1.38322e-05	0.000187702	188.454	327.54	149.152	352.844	191.416	336.376
1131	'TRIM8'	949.784	-0.76762	0.176635	-4.3458	1.38771e-05	0.000188145	1255.06	722.077	1281.9	729.21	1054.08	656.37
1132	'FRAT1'	293.812	-1.06872	0.245946	-4.34535	1.39057e-05	0.000188365	478.905	156.326	323.835	213.386	390.558	199.86
1133	'SLC40A1'	218.011	-1.26429	0.291275	-4.34053	1.42143e-05	0.000192376	302.109	107.009	220.369	123.495	400	155.082
1134	'SNORA68'	14.2956	-3.59231	0.828327	-4.33683	1.44554e-05	0.000195467	19.4282	2.79154	37.624	2.52031	22.3176	1.09213
1135	'SNORD35B'	52.4225	-1.84029	0.424413	-4.33607	1.4505e-05	0.000195964	59.256	26.9848	104.81	26.8833	82.4035	14.1977
1136	'LINC01010'	50.2527	6.63446	1.53017	4.33576	1.45255e-05	0.000196068	2.91423	138.646	0	140.297	0	19.6583
1137	'OAS3'	1242.08	1.76467	0.407077	4.33497	1.45779e-05	0.000196603	847.07	3303.32	439.394	987.122	407.726	1467.82
1138	'CHPT1'	175.873	-1.24656	0.287581	-4.33466	1.45987e-05	0.000196711	231.196	71.6494	223.056	115.094	287.554	126.687
1139	'AGPAT5'	170.769	1.05002	0.242377	4.3322	1.4763e-05	0.00019875	101.998	236.35	99.4348	221.788	131.331	233.716
1140	'ZAP70'	2727.27	-0.943801	0.21798	-4.32977	1.49268e-05	0.000200779	3026.92	1974.55	4111.76	1444.14	3627.47	2178.8
1141	'SNORA81'	14.4417	-3.35751	0.775597	-4.32894	1.49826e-05	0.000201352	25.2567	1.86102	26.8743	1.68021	26.6095	4.36852
1142	'SLC12A8'	18.3139	3.92833	0.90795	4.3266	1.51431e-05	0.000203154	2.91423	53.9697	0	38.6448	3.43348	10.9213
1143	'DFNA5'	70.1535	2.76477	0.638991	4.32678	1.51308e-05	0.000203154	39.8278	88.3986	1.34371	131.896	12.0172	147.438
1144	'HDAC7'	1131.61	-0.715164	0.165331	-4.32564	1.52087e-05	0.000203677	1324.03	865.376	1549.3	835.904	1346.78	868.243
1145	'FAM200A'	51.0708	2.04251	0.472177	4.32574	1.5202e-05	0.000203677	31.0851	66.9969	8.06228	78.9698	19.7425	101.568
1146	'HDAC9'	116.617	-1.28519	0.297209	-4.32422	1.53076e-05	0.000204822	180.682	69.7884	142.434	83.1703	173.391	50.238
1147	'LOC730102'	29.3554	-2.49042	0.576781	-4.31779	1.57598e-05	0.000210506	67.0273	14.8882	40.3114	4.20052	42.0601	7.64491
1148	'SQSTM1'	3419.27	0.937764	0.217185	4.3178	1.57589e-05	0.000210506	2194.42	4017.02	2984.39	4595.37	1860.09	4864.35
1149	'MX1'	1581.09	1.7696	0.410163	4.31439	1.60045e-05	0.000213588	1164.72	3737.87	440.738	1195.47	545.065	2402.69
1150	'LINC00482'	32.4395	-2.39299	0.554706	-4.31399	1.60336e-05	0.000213644	84.5127	14.8882	40.3114	7.56094	38.6266	8.73704
1151	'TRAF2'	283.53	1.06212	0.246207	4.31395	1.60365e-05	0.000213644	166.111	365.691	239.181	405.77	147.64	376.785
1152	'SCAND1'	644.449	-1.11267	0.25796	-4.31335	1.60798e-05	0.000214035	848.041	297.764	1097.81	453.656	698.713	470.708
1153	'NUP98'	822.873	0.717567	0.166507	4.30953	1.636e-05	0.000217575	605.189	1008.68	663.795	1075.33	599.142	985.101
1154	'MKRN1'	1384.55	-0.686282	0.159432	-4.30455	1.67322e-05	0.000222332	1747.57	1118.48	1726.67	1086.25	1649.79	978.548
1155	'RNF165'	18.9809	-3.25481	0.756448	-4.30275	1.68694e-05	0.000223962	19.4282	3.72205	42.9988	0.840104	40.3434	6.55278
1156	'SLC26A11'	544	0.971291	0.225774	4.30205	1.69224e-05	0.000224471	290.452	846.766	400.427	664.522	412.018	649.817
1157	'GTF2IRD1'	24.7858	2.57667	0.598966	4.30186	1.69372e-05	0.000224472	10.6855	57.6917	5.37486	29.4036	5.15022	40.4088
1158	'KIAA0907'	406.38	1.39307	0.323921	4.30064	1.70304e-05	0.000225125	328.337	643.914	120.934	506.583	221.459	617.053
1159	'CPNE7'	27.7344	3.42811	0.797104	4.30071	1.70255e-05	0.000225125	4.85705	8.37461	4.03114	69.7286	5.15022	74.2648
1160	'S100P'	17.5732	-4.48882	1.04371	-4.30085	1.70145e-05	0.000225125	52.4562	0	37.624	4.20052	11.1588	0
1161	'OBFC1'	270.75	-1.13234	0.263586	-4.2959	1.73988e-05	0.000229796	314.737	177.728	356.084	126.856	443.777	205.32
1162	'JAZF1'	316.364	-0.978056	0.227808	-4.29334	1.76003e-05	0.000232257	434.221	195.408	391.021	180.622	432.618	264.295
1163	'NOL4L'	563.157	-0.890095	0.207359	-4.29253	1.76648e-05	0.000232908	603.246	432.688	748.449	370.486	842.919	381.153
1164	'EIF3L'	3019.92	-0.783989	0.182676	-4.29169	1.77321e-05	0.000233394	3763.24	2036.89	3457.38	2054.05	4240.35	2567.6
1165	'DYNLT3'	260.324	1.12707	0.262615	4.2917	1.77309e-05	0.000233394	207.882	337.776	112.872	367.126	168.24	368.048
1166	'PDP2'	89.2056	1.42632	0.332421	4.29068	1.78125e-05	0.000234251	60.2275	147.951	36.2803	141.138	48.0687	101.568
1167	'INSM1'	15.0115	5.44169	1.26832	4.29047	1.78294e-05	0.000234273	1.94282	12.0967	0	48.726	0	27.3032
1168	'GFPT1'	266.962	0.887412	0.206952	4.288	1.80288e-05	0.00023669	203.025	363.83	178.714	357.044	180.258	318.902
1169	'TRNP1'	12.7741	-3.90109	0.9104	-4.28502	1.82722e-05	0.000239679	22.3424	1.86102	32.2491	0.840104	17.1674	2.18426
1170	'FXR2'	337.328	0.85457	0.199481	4.28396	1.83599e-05	0.000240624	244.795	390.815	239.181	483.06	236.91	429.207
1171	'SERTAD2'	564.714	-0.836945	0.195453	-4.28208	1.85152e-05	0.000242453	700.387	404.773	806.228	452.816	666.953	357.126
1172	'C1QC'	99.7469	2.68697	0.62754	4.28175	1.85426e-05	0.000242604	33.028	77.2325	37.624	72.249	10.3004	368.048
1173	'ZNF816'	55.6207	1.61064	0.376511	4.2778	1.88751e-05	0.000246572	30.1137	65.1358	25.5306	103.333	26.6095	83.0019
1174	'PGRMC1'	293.122	-0.862217	0.201558	-4.27776	1.8878e-05	0.000246572	343.879	214.018	409.833	199.105	381.116	210.781
1175	'KIFC2'	552.046	-0.981899	0.229587	-4.2768	1.89596e-05	0.000247427	792.671	477.353	733.668	327.641	672.962	307.981
1176	'GUCY1A3'	34.9577	-1.96667	0.460258	-4.27297	1.92885e-05	0.000251505	64.1131	14.8882	57.7797	17.6422	45.4936	9.82917
1177	'EPN1'	791.164	-0.850117	0.199089	-4.27003	1.9545e-05	0.000254633	1021.92	529.461	1187.84	600.675	844.636	562.447
1178	'EPAS1'	57.2212	2.53304	0.593423	4.26852	1.96771e-05	0.000256137	19.4282	40.012	26.8743	125.176	5.15022	126.687
1179	'PSMB5'	193.415	1.13729	0.266539	4.2669	1.98211e-05	0.000257792	144.74	228.906	88.6851	279.755	127.897	290.507
1180	'TRMT5'	73.3765	1.53655	0.36025	4.26523	1.99699e-05	0.000259507	52.4562	124.689	28.218	109.214	31.7597	93.9232
1181	'GABPB1'	168.375	1.02146	0.239521	4.26459	2.00266e-05	0.000260023	118.512	198.199	104.81	249.511	109.871	229.347
1182	'FBLN7'	86.3617	1.92918	0.452527	4.26313	2.01579e-05	0.000261508	33.028	72.5799	34.9366	103.333	39.485	234.808
1183	'GLA'	454.715	1.18324	0.27759	4.26253	2.02122e-05	0.00026199	325.423	694.162	326.522	704.847	183.691	493.643
1184	'KREMEN1'	32.9749	3.09722	0.727366	4.25813	2.06146e-05	0.00026698	15.5426	51.1782	1.34371	95.7719	3.43348	30.5796
1185	'RRM2'	30.0588	-2.63644	0.619361	-4.25672	2.0745e-05	0.000268216	25.2567	6.51358	83.3103	12.6016	47.2103	5.46065
1186	'TMSB10'	15490.1	-0.787383	0.184972	-4.25678	2.07394e-05	0.000268216	21538.1	11572.8	20240.4	12799.8	17068.7	9721.05
1187	'NEGR1'	16.6774	-2.96273	0.696875	-4.25145	2.12389e-05	0.000274144	30.1137	4.65256	21.4994	2.52031	36.9099	4.36852
1188	'SGSM3'	980.76	-0.768833	0.18084	-4.25145	2.12393e-05	0.000274144	1102.55	679.274	1392.09	779.617	1214.59	716.437
1189	'TNFSF13'	115.711	-1.95893	0.461223	-4.24724	2.16417e-05	0.000279103	295.309	25.1238	98.0911	68.8885	158.798	48.0537
1190	'ZNF200'	110.058	1.57353	0.370884	4.24266	2.2089e-05	0.000284393	77.7128	185.172	26.8743	144.498	60.0859	166.004
1191	'ZNF276'	872.211	-0.780087	0.183864	-4.24275	2.20801e-05	0.000284393	1036.5	697.884	1177.09	551.108	1093.56	677.12
1192	'EIF4E'	181.168	1.01596	0.2395	4.24201	2.21531e-05	0.000284979	135.997	235.42	107.497	270.514	115.88	221.702
1193	'SPR'	61.8142	1.73822	0.409854	4.24107	2.2246e-05	0.000285934	38.8564	73.5105	21.4994	130.216	24.8927	81.9097
1194	'SEPT9'	5657.44	-0.682368	0.161011	-4.23803	2.25493e-05	0.000289591	6208.28	4360.38	7723.67	4419.79	6981.98	4250.57
1195	'TNFSF12'	292.636	-1.06917	0.252295	-4.23775	2.25766e-05	0.000289698	434.221	146.09	317.116	204.145	436.91	217.334
1196	'PPARA'	176.597	0.967392	0.228295	4.23747	2.26051e-05	0.000289822	117.541	254.03	118.247	231.869	122.747	215.15
1197	'PLBD1'	716.129	-3.01524	0.711613	-4.2372	2.26328e-05	0.000289934	1857.34	296.833	726.949	68.0484	1239.49	108.121
1198	'IRF8'	1156.2	-1.06495	0.251659	-4.2317	2.31929e-05	0.000296862	1526.09	842.113	1648.74	917.394	1520.17	482.721
1199	'RAVER2'	39.8117	-1.77701	0.420224	-4.22872	2.35025e-05	0.000300573	48.5705	15.8187	68.5294	18.4823	67.8112	19.6583
1200	'PSD4'	1295.11	-0.991097	0.234457	-4.2272	2.36621e-05	0.000302362	1284.2	803.962	2022.29	1040.05	1864.38	755.754
1201	'LUCAT1'	72.5559	2.1914	0.518879	4.22334	2.40711e-05	0.000307333	44.6849	66.0664	18.812	190.704	14.5923	100.476
1202	'EFHD2'	4056.28	-0.761692	0.180382	-4.22267	2.41426e-05	0.000307989	5170.82	3083.72	5385.6	3416.7	4753.65	2527.19
1203	'ACOT13'	185.646	1.21553	0.287879	4.22237	2.4175e-05	0.000308146	145.712	253.099	73.9043	241.95	114.163	285.046
1204	'LCNL1'	16.48	-2.97374	0.704434	-4.22145	2.42732e-05	0.000309141	21.371	4.65256	29.5617	4.20052	36.9099	2.18426
1205	'PTEN'	995.787	-0.877477	0.207901	-4.22065	2.43604e-05	0.000309993	1398.83	687.648	997.036	748.533	1472.1	670.568
1206	'SCPEP1'	778.518	-1.45301	0.344342	-4.21966	2.44667e-05	0.000311088	1553.29	634.609	811.603	363.765	1056.65	251.19
1207	'HPCAL4'	112.255	1.55958	0.369634	4.21926	2.45106e-05	0.000311388	54.399	121.897	40.3114	141.978	74.6782	240.269
1208	'EIF3H'	2286.25	-0.816884	0.193638	-4.21863	2.45796e-05	0.000312006	2877.32	1313.88	3079.79	1775.98	2793.14	1877.37
1209	'TNK2'	1903.27	-0.840782	0.19939	-4.21677	2.47825e-05	0.000314321	2599.49	1523.25	2680.71	1145.06	2048.07	1423.05
1210	'TRIM36'	36.9494	2.02294	0.479829	4.21596	2.48718e-05	0.000315194	16.514	46.5256	17.4683	80.65	10.3004	50.238
1211	'GBA'	424.673	0.965751	0.229107	4.21528	2.49464e-05	0.000315877	303.08	535.975	305.023	690.566	255.794	457.602
1212	'FAM13A'	126.458	-1.42089	0.337255	-4.2131	2.5189e-05	0.000318686	137.94	91.1902	240.525	50.4063	174.249	64.4357
1213	'IDH3G'	600.968	-0.824206	0.195694	-4.2117	2.5346e-05	0.000320409	827.642	414.078	811.603	485.58	666.095	400.812
1214	'NR4A2'	687.537	-3.19782	0.75952	-4.21032	2.55013e-05	0.000322029	347.765	106.078	2385.09	171.381	987.125	127.779
1215	'GNPDA1'	292.491	1.28291	0.304717	4.21018	2.55162e-05	0.000322029	232.167	364.761	104.81	377.207	172.532	503.472
1216	'JUND'	7448.14	-2.73487	0.650102	-4.20683	2.58975e-05	0.000326573	6115.03	1729.82	24203	2363.21	8534.77	1743.04
1217	'ZSWIM4'	219.616	1.1842	0.281646	4.20458	2.6157e-05	0.000329574	116.569	273.571	142.434	408.291	144.206	232.624
1218	'KCNK7'	20.1209	-2.53016	0.601957	-4.20324	2.63127e-05	0.000330991	33.9994	6.51358	41.6551	6.72083	27.4678	4.36852
1219	'TIMP1'	2705.91	1.59404	0.37924	4.20324	2.63123e-05	0.000330991	1438.66	1789.37	1576.18	6746.88	1025.75	3658.63
1220	'RAB42'	15.3963	4.44923	1.05871	4.20248	2.64007e-05	0.000331827	3.88564	40.9425	0	12.6016	0	34.9482
1221	'LINC01220'	7.12988	-6.34799	1.51062	-4.20224	2.64289e-05	0.000331909	6.79987	0	18.812	0	17.1674	0
1222	'CAPS'	311.968	-0.875135	0.20829	-4.20152	2.65131e-05	0.000332694	359.422	239.142	431.332	197.424	420.601	223.887
1223	'GMFG'	1834.1	-0.882802	0.210135	-4.20111	2.65605e-05	0.000333016	2810.29	1041.24	2244	1431.54	2080.69	1396.83
1224	'RHOC'	597.985	-1.30313	0.310211	-4.20077	2.66004e-05	0.000333244	800.442	340.567	1104.53	476.339	649.786	216.242
1225	'RNVU1+AC0-20'	13.0758	-6.2346	1.48448	-4.19985	2.67096e-05	0.000334338	16.514	0	55.0923	0.840104	6.00859	0
1226	'AOC1'	12.4769	6.04624	1.44022	4.19812	2.69135e-05	0.000336617	0.971411	6.51358	0	30.2438	0	37.1324
1227	'CCND1'	59.7141	2.39322	0.570139	4.19761	2.6975e-05	0.00033711	29.1423	88.3986	13.4371	175.582	14.5923	37.1324
1228	'PTRHD1'	180.058	-1.34438	0.320359	-4.19649	2.71086e-05	0.000338504	257.424	68.8579	331.897	120.135	186.266	115.766
1229	'SRP54'	280.781	1.07492	0.256376	4.19276	2.75577e-05	0.000343833	241.881	398.259	145.121	363.765	154.507	381.153
1230	'ISG20'	925.962	0.719366	0.171582	4.19255	2.75834e-05	0.000343873	623.646	1183.61	751.136	1163.54	725.323	1108.51
1231	'SMAD7'	369.716	1.20548	0.287911	4.187	2.82663e-05	0.0003521	192.339	453.159	323.835	568.751	157.082	523.13
1232	'CANT1'	446.063	0.817668	0.195366	4.18531	2.84782e-05	0.000354452	347.765	563.89	343.991	599.834	278.112	542.788
1233	'MOAP1'	595.104	-1.13708	0.271745	-4.18435	2.85982e-05	0.000355369	513.876	380.579	1019.88	337.722	921.031	397.535
1234	'SEPT10'	70.2386	1.93397	0.462179	4.18446	2.85844e-05	0.000355369	40.7992	67.9274	21.4994	178.942	24.8927	87.3704
1235	'IFNLR1'	68.2104	1.58149	0.377973	4.18414	2.86252e-05	0.000355417	27.1995	116.314	25.5306	105.013	48.9271	86.2783
1236	'NUP210'	1838.28	-0.784269	0.187485	-4.18311	2.87547e-05	0.000356679	1998.19	1476.72	2522.15	1172.79	2457.51	1402.29
1237	'KLF10'	797.678	-1.15915	0.277113	-4.18296	2.87734e-05	0.000356679	1421.17	465.256	1217.4	528.426	667.812	485.998
1238	'OAS2'	1305.12	1.42649	0.341266	4.17999	2.91519e-05	0.000361078	985.982	2933.9	540.173	1193.79	596.567	1580.31
1239	'LINC01004'	112.61	1.30397	0.311977	4.17971	2.91884e-05	0.000361239	67.9987	194.477	69.8731	172.221	57.5108	113.581
1240	'PLAU'	153.968	3.96032	0.947731	4.17873	2.93135e-05	0.000362495	34.9708	125.619	17.4683	478.019	3.43348	264.295
1241	'RNF138'	471.754	-1.04146	0.249314	-4.17731	2.94979e-05	0.000364355	475.02	301.486	791.447	264.633	638.627	359.311
1242	'VSIG4'	150.964	1.73574	0.415527	4.1772	2.95114e-05	0.000364355	63.1417	109.8	52.4048	236.069	92.7039	351.666
1243	'ANXA5'	3605.74	0.955759	0.228854	4.17629	2.963e-05	0.000365525	3067.71	4555.79	2268.19	5770.68	2024.04	3948.05
1244	'CD276'	431.05	6.2803	1.50406	4.17558	2.97234e-05	0.000366382	30.1137	957.497	0	1123.22	2.57511	472.892
1245	'GPR157'	22.4421	3.06863	0.735078	4.17457	2.98554e-05	0.000367418	6.79987	26.0543	0	62.1677	6.86696	32.7639
1246	'NT5M'	39.3385	-2.07366	0.496714	-4.17475	2.98315e-05	0.000367418	47.5991	13.0272	91.3725	21.8427	52.3606	9.82917
1247	'UPK3A'	16.8214	-3.50362	0.839532	-4.17331	3.00207e-05	0.000369156	16.514	0.930512	33.5928	5.88073	42.9185	1.09213
1248	'PTPRS'	86.4805	-1.5742	0.377253	-4.17279	3.00892e-05	0.000369702	94.2268	29.7764	147.809	37.8047	145.923	63.3435
1249	'ORMDL2'	186.389	1.25362	0.300486	4.17196	3.01994e-05	0.000370758	155.426	225.184	80.6228	283.955	93.5623	279.585
1250	'LRIF1'	206.876	1.00969	0.242202	4.1688	3.06203e-05	0.000375626	156.397	231.697	128.997	285.635	126.18	312.349
1251	'ATP5G2'	1646.11	-0.921367	0.221056	-4.16802	3.07259e-05	0.000376318	2139.05	869.098	2465.71	1201.35	1859.23	1342.23
1252	'C14orf2'	503.769	-0.960771	0.230503	-4.16815	3.07078e-05	0.000376318	644.045	281.015	800.853	388.968	552.79	354.942
1253	'SPACA6P'	39.5643	2.58317	0.619818	4.16763	3.07788e-05	0.000376666	15.5426	21.4018	10.7497	103.333	7.72533	78.6333
1254	'ENC1'	232.29	-1.55969	0.374283	-4.16714	3.08442e-05	0.000377165	255.481	101.426	518.674	173.902	267.811	76.4491
1255	'MYO1F'	4463.6	-1.09962	0.263912	-4.1666	3.09182e-05	0.000377768	7685.8	3492.21	5956.68	3040.34	4618.89	1987.68
1256	'GPER1'	20.2701	-2.98613	0.716993	-4.16479	3.11643e-05	0.000380472	53.4276	3.72205	36.2803	2.52031	18.0258	7.64491
1257	'SSBP2'	137.106	-1.05003	0.252149	-4.16432	3.12284e-05	0.000380952	162.226	83.7461	202.901	89.051	189.7	95.0153
1258	'PLCB1'	76.1632	-1.33831	0.321454	-4.1633	3.13682e-05	0.000382296	96.1696	49.3171	119.591	34.4443	111.588	45.8695
1259	'LAMTOR4'	922.181	-0.897524	0.215588	-4.16315	3.13885e-05	0.000382296	1218.15	488.519	1264.43	678.804	1117.6	765.583
1260	'EPSTI1'	605.417	1.22893	0.295267	4.16209	3.1535e-05	0.000383776	472.106	1158.49	358.772	679.644	255.794	707.7
1261	'ZNF12'	255.9	0.973618	0.233953	4.16159	3.16039e-05	0.00038431	164.168	389.885	176.027	270.514	177.683	357.126
1262	'ABHD17A'	1329.5	-0.86675	0.20835	-4.16007	3.18153e-05	0.000386573	1337.63	940.748	2055.88	884.63	1758.8	999.299
1263	'RRN3P2'	93.8145	-1.59029	0.382462	-4.15804	3.20986e-05	0.000389708	101.027	43.7341	208.276	59.6474	114.163	36.0403
1264	'PPM1J'	16.9572	-2.86212	0.688696	-4.15585	3.24081e-05	0.000393153	21.371	5.58307	38.9677	3.36042	29.1846	3.27639
1265	'GNAQ'	752	-0.855025	0.205756	-4.15554	3.24522e-05	0.000393377	1047.18	592.736	1025.25	571.271	834.336	441.22
1266	'SLC5A10'	49.3296	1.67339	0.402959	4.15275	3.28504e-05	0.00039789	29.1423	56.7612	18.812	84.8505	22.3176	84.094
1267	'ABHD5'	149.095	-1.18635	0.285721	-4.15214	3.29385e-05	0.000398642	258.395	82.8156	163.933	108.373	199.142	81.9097
1268	'SIN3B'	928.586	-0.711895	0.171511	-4.15072	3.31426e-05	0.000400796	1215.23	776.047	1091.1	660.322	1152.79	676.028
1269	'RASSF2'	1385	-0.912794	0.219978	-4.14949	3.33219e-05	0.000402647	2295.44	962.149	1394.77	1008.13	1736.48	913.02
1270	'PPP2R5A'	785.058	-0.706558	0.17029	-4.14913	3.33734e-05	0.000402951	908.269	607.624	983.599	557.829	1028.33	624.698
1271	'USP18'	60.8638	2.07909	0.501362	4.1469	3.37013e-05	0.00040659	34.9708	150.743	17.4683	48.726	17.1674	96.1074
1272	'TMEM52B'	19.6001	2.80725	0.677102	4.14598	3.38361e-05	0.000407895	1.94282	29.7764	8.06228	45.3656	5.15022	27.3032
1273	'TDP1'	225.711	0.896226	0.216185	4.14564	3.38859e-05	0.000408175	153.483	265.196	169.308	308.318	151.073	306.888
1274	'KEAP1'	442.01	0.778864	0.188021	4.14244	3.43632e-05	0.000413599	352.622	600.18	299.648	534.306	323.605	541.696
1275	'SLC18A2'	78.5864	-1.40102	0.338526	-4.13858	3.49469e-05	0.000420294	88.3984	51.1782	112.872	41.1651	140.773	37.1324
1276	'TDRP'	11.4327	-4.10411	0.992146	-4.1366	3.52487e-05	0.000423592	24.2853	0.930512	26.8743	1.68021	13.7339	1.09213
1277	'ASRGL1'	86.7018	-1.36046	0.328952	-4.13575	3.53805e-05	0.000424843	143.769	53.0392	111.528	34.4443	118.455	58.975
1278	'SEH1L'	196.216	0.997596	0.241311	4.13407	3.56397e-05	0.000427286	153.483	254.96	123.622	292.356	115.88	236.992
1279	'NCOA5'	381.276	0.898316	0.217294	4.1341	3.56355e-05	0.000427286	268.109	495.963	214.994	525.905	314.163	468.524
1280	'MICAL1'	2045.72	-0.932313	0.225613	-4.13236	3.59065e-05	0.000430149	3261.03	1552.09	2777.46	1469.34	2016.31	1198.07
1281	'TST'	86.5063	-1.6813	0.407183	-4.12911	3.64162e-05	0.000435915	145.712	21.4018	149.152	62.1677	101.288	39.3167
1282	'MOB3C'	318.152	1.31918	0.319556	4.12818	3.65646e-05	0.00043735	252.567	594.597	123.622	443.575	169.099	325.455
1283	'ABCA2'	1118.62	-1.02696	0.248809	-4.12751	3.66705e-05	0.000438273	1182.21	870.959	2008.85	686.365	1312.45	650.909
1284	'RPGRIP1'	18.7005	-2.92613	0.709249	-4.12568	3.69649e-05	0.000441448	49.5419	5.58307	16.1246	4.20052	33.4764	3.27639
1285	'SLC44A2'	1762.58	-0.75053	0.182006	-4.12366	3.72898e-05	0.000444715	1886.48	1312.95	2459	1209.75	2287.56	1419.77
1286	'DYSF'	237.225	-1.89256	0.458955	-4.12362	3.72964e-05	0.000444715	674.159	155.396	237.837	83.1703	209.442	63.3435
1287	'TNFAIP1'	156.292	1.04341	0.253047	4.12337	3.73366e-05	0.000444848	115.598	220.531	80.6228	206.666	109.013	205.32
1288	'OGFRL1'	319.226	-1.14289	0.277301	-4.12147	3.76457e-05	0.000448182	475.991	178.658	443.426	276.394	400	140.885
1289	'FOXN3'	1012.05	-0.827092	0.200798	-4.11903	3.80473e-05	0.000452612	1088.95	811.407	1396.12	755.254	1399.14	621.422
1290	'FYCO1'	344.376	0.96525	0.234351	4.11883	3.80802e-05	0.000452653	237.024	575.987	223.056	382.247	239.485	408.457
1291	'PI4K2B'	207.113	1.06958	0.259806	4.11685	3.84083e-05	0.000456199	144.74	310.791	96.7474	263.793	157.94	268.664
1292	'TULP2'	15.2399	-3.09424	0.7518	-4.11577	3.8589e-05	0.000457991	24.2853	0.930512	28.218	3.36042	29.1846	5.46065
1293	'CSTF1'	169.654	1.02271	0.248596	4.11396	3.88931e-05	0.000461243	102.97	200.991	122.278	213.386	110.73	267.572
1294	'SLC1A2'	35.4035	2.36034	0.573777	4.11369	3.89377e-05	0.000461415	14.5712	52.1087	17.4683	78.9698	3.43348	45.8695
1295	'SDCBP'	2086.05	0.850314	0.206737	4.11303	3.90505e-05	0.000462394	1784.48	3160.95	1339.68	2363.21	1340.77	2527.19
1296	'SNORA75'	17.5776	-3.38956	0.824631	-4.1104	3.94972e-05	0.000467322	18.4568	4.65256	52.4048	4.20052	25.7511	0
1297	'PDGFA'	44.7367	2.42032	0.5891	4.1085	3.98242e-05	0.000470828	18.4568	57.6917	17.4683	131.896	6.86696	36.0403
1298	'NINJ2'	67.2149	-1.32475	0.322566	-4.10693	4.00961e-05	0.000473678	95.1982	35.3595	95.4037	44.5255	97.8542	34.9482
1299	'ANXA6'	2030.34	-0.761915	0.185696	-4.10303	4.07781e-05	0.000481364	2333.33	1339.01	2355.53	1592.84	2973.39	1587.96
1300	'TFPI2'	136.203	6.34139	1.54617	4.10135	4.10747e-05	0.000484492	3.88564	13.9577	5.37486	719.969	0.85837	73.1727
1301	'WLS'	65.6348	-2.05225	0.500467	-4.10067	4.11952e-05	0.000484872	162.226	30.7069	42.9988	16.8021	111.588	29.4875
1302	'CABP4'	41.8577	-1.90324	0.464131	-4.10066	4.11968e-05	0.000484872	57.3132	23.2628	87.3414	19.3224	54.0773	9.82917
1303	'MAP3K7CL'	498.56	-1.49266	0.364008	-4.10064	4.12018e-05	0.000484872	529.419	237.281	1171.72	365.445	507.297	180.201
1304	'KCTD7'	285.843	1.1143	0.271804	4.09965	4.13784e-05	0.000486577	188.454	485.727	133.028	320.92	218.884	368.048
1305	'HNRNPH1'	6893.98	-0.660455	0.161158	-4.09819	4.16386e-05	0.000489261	8196.76	5667.75	9332.09	4986.02	7806.87	5374.37
1306	'SLC29A1'	65.0983	-1.427	0.348265	-4.09745	4.17728e-05	0.000490463	104.912	35.3595	108.841	35.2844	71.2447	34.9482
1307	'LTA4H'	2170.58	-0.867302	0.211738	-4.0961	4.20166e-05	0.000492948	3480.56	1349.24	2472.43	1512.19	2458.37	1750.68
1308	'MRPL50'	98.0884	1.22125	0.29817	4.09582	4.20671e-05	0.000493162	51.4848	133.063	57.7797	117.615	66.9528	161.635
1309	'PACSIN1'	46.0406	-1.55561	0.380101	-4.09263	4.26515e-05	0.000499632	62.1703	21.4018	77.9354	23.5229	66.0945	25.119
1310	'DNPH1'	216.491	1.30906	0.320083	4.08977	4.31805e-05	0.000505443	117.541	178.658	115.559	359.565	139.914	387.706
1311	'OCSTAMP'	53.201	8.15585	1.9943	4.08959	4.32139e-05	0.000505448	0.971411	49.3171	0	261.272	0	7.64491
1312	'LAMP3'	372.271	4.13907	1.01248	4.08803	4.35051e-05	0.000508466	96.1696	451.298	8.06228	912.353	15.4507	750.293
1313	'EIF2S1'	390.313	0.807911	0.197696	4.08664	4.37667e-05	0.000511133	282.68	490.38	247.243	509.943	320.172	491.458
1314	'LARP4'	217.3	1.03895	0.254425	4.08352	4.4358e-05	0.000517552	171.94	328.471	114.216	302.438	139.914	246.821
1315	'LFNG'	949.134	0.690372	0.169068	4.08339	4.43838e-05	0.000517552	780.043	1202.22	702.762	1232.43	696.138	1081.21
1316	'SAT1'	6137.63	-0.854667	0.209457	-4.08039	4.49593e-05	0.000523865	8955.43	4768.87	8848.36	4177.84	5909.88	4165.38
1317	'GNGT2'	58.6818	-1.64626	0.403517	-4.07979	4.50765e-05	0.000524831	84.5127	35.3595	120.934	24.363	61.8026	25.119
1318	'MEG3'	40.485	-3.05094	0.748215	-4.07762	4.54996e-05	0.000529233	21.371	5.58307	147.809	16.8021	48.0687	3.27639
1319	'GDF15'	60.6988	3.11055	0.762859	4.07749	4.55235e-05	0.000529233	12.6283	50.2477	18.812	257.072	6.86696	18.5662
1320	'FNIP2'	250.633	1.23335	0.302494	4.07727	4.55684e-05	0.000529353	152.511	379.649	177.37	446.935	120.172	227.163
1321	'TM9SF1'	277.393	0.893868	0.219297	4.07605	4.58065e-05	0.000531716	213.71	332.193	178.714	415.852	189.7	334.192
1322	'FYB'	4202.57	-1.01048	0.248007	-4.07438	4.61366e-05	0.000534919	6551.19	3695.06	4516.22	2125.46	5782.84	2544.66
1323	'BNIP3L'	755.676	-0.686989	0.168615	-4.0743	4.61522e-05	0.000534919	953.925	548.072	874.758	580.512	967.383	609.408
1324	'CES4A'	87.1221	-1.36621	0.335584	-4.07114	4.67846e-05	0.000541832	157.369	59.5528	102.122	37.8047	116.738	49.1458
1325	'ICA1L'	41.5846	-1.88439	0.462886	-4.07096	4.68193e-05	0.000541832	44.6849	19.5408	57.7797	14.2818	93.5623	19.6583
1326	'CCL13'	13.3793	4.23898	1.0414	4.07047	4.69192e-05	0.00054217	3.88564	15.8187	0	31.0839	0	29.4875
1327	'TMEM140'	234.564	0.958416	0.235448	4.0706	4.68913e-05	0.00054217	178.74	363.83	154.527	296.557	145.065	268.664
1328	'MMP2'	27.8147	2.95622	0.726411	4.06962	4.70889e-05	0.000543721	3.88564	20.4713	13.4371	47.8859	2.57511	78.6333
1329	'ABHD6'	82.25	1.24555	0.30634	4.06589	4.78486e-05	0.000552077	51.4848	115.383	55.0923	106.693	40.3434	124.503
1330	'SNORD35A'	24.9504	-2.49068	0.612744	-4.0648	4.80737e-05	0.000554257	26.2281	9.30512	68.5294	7.56094	32.6181	5.46065
1331	'GADD45B'	1206.08	-1.19738	0.294893	-4.06038	4.89933e-05	0.000564435	1300.72	584.362	2459	689.726	1279.83	922.85
1332	'ULK1'	756.131	-0.842033	0.207405	-4.05986	4.91031e-05	0.000564921	992.782	572.265	1146.19	518.344	774.25	532.959
1333	'TP53RK'	172.712	1.17567	0.289587	4.05983	4.91091e-05	0.000564921	126.283	253.099	69.8731	205.826	120.172	261.019
1334	'FTH1'	58021.8	1.07227	0.264209	4.0584	4.94102e-05	0.000567958	38841.8	50351.9	43346.9	95619	30013.8	89957.6
1335	'TBC1D2B'	675.683	0.927349	0.228515	4.05816	4.94619e-05	0.000568127	513.876	1092.42	386.99	839.264	495.279	726.266
1336	'FAM129A'	800.348	1.16402	0.286896	4.0573	4.96443e-05	0.000569485	564.39	1308.3	407.145	1348.37	509.872	664.015
1337	'FN1'	817.96	4.95812	1.22204	4.05725	4.96545e-05	0.000569485	101.027	3256.79	41.6551	201.625	10.3004	1296.36
1338	'KDSR'	321.06	0.837932	0.206713	4.05359	5.04367e-05	0.000578024	224.396	357.317	227.088	458.697	239.485	419.378
1339	'PPARD'	682.249	1.09472	0.270123	4.05265	5.06397e-05	0.000579917	390.507	779.769	529.423	1283.68	387.125	722.99
1340	'PLCH2'	271.006	-1.32643	0.327349	-4.05204	5.07735e-05	0.000580582	286.566	230.767	434.02	109.214	442.06	123.411
1341	'MS4A7'	1716.88	1.08028	0.266592	4.05219	5.074e-05	0.000580582	1459.06	1913.13	1107.22	2323.73	741.632	2756.54
1342	'VAV2'	241.941	-0.907042	0.224112	-4.04728	5.18171e-05	0.000592075	296.28	157.257	346.678	194.904	304.721	151.806
1343	'PARVG'	2088.9	-0.825022	0.203915	-4.04591	5.21197e-05	0.000595088	3071.6	1678.64	2827.17	1478.58	2113.31	1364.07
1344	'TMEM63C'	109.967	-4.36977	1.08025	-4.04513	5.22943e-05	0.000596638	68.9701	11.1661	513.299	12.6016	47.2103	6.55278
1345	'LINC01503'	41.2728	-1.87472	0.463533	-4.04442	5.24528e-05	0.000598001	77.7128	21.4018	68.5294	10.0813	48.0687	21.8426
1346	'PPM1K'	582.704	0.815579	0.201746	4.0426	5.28619e-05	0.000602218	428.392	790.005	350.709	685.525	485.837	755.754
1347	'WDR3'	159.838	1.03354	0.255858	4.03949	5.35676e-05	0.000609804	106.855	200.991	90.0288	193.224	116.738	251.19
1348	'ARMCX3'	300.704	0.997033	0.247034	4.03602	5.43658e-05	0.000618431	234.11	383.371	142.434	429.293	224.035	390.982
1349	'SEMA6B'	669.472	4.67475	1.15836	4.03565	5.44519e-05	0.000618951	127.255	716.494	18.812	1811.26	5.15022	1337.86
1350	'IDS'	2149.57	0.631306	0.156462	4.03487	5.46318e-05	0.000620536	1562.03	2742.22	1715.92	2553.92	1781.98	2541.39
1351	'IFNAR2'	608.239	0.678216	0.168182	4.03262	5.51577e-05	0.000626046	469.191	762.089	448.8	738.452	484.979	745.925
1352	'PREX1'	2812.14	-0.614316	0.152375	-4.03161	5.53961e-05	0.000628286	3303.77	2356.99	3590.4	2170.83	3312.45	2138.39
1353	'FLT3LG'	579.031	-1.09333	0.271375	-4.02884	5.60519e-05	0.000634785	566.332	325.679	968.818	304.958	830.044	478.353
1354	'UTRN'	1173.06	-0.968007	0.24026	-4.029	5.60139e-05	0.000634785	1460.03	1008.68	1913.45	689.726	1284.98	681.489
1355	'TEX264'	423.382	-0.822916	0.204334	-4.0273	5.64206e-05	0.000638489	534.276	312.652	588.547	343.603	501.288	259.927
1356	'IL7R'	6426.62	1.05792	0.262844	4.02487	5.70061e-05	0.00064464	4315.01	10623.7	2793.58	7294.62	5400.86	8132
1357	'BLVRA'	419.236	-1.09554	0.272371	-4.02223	5.76509e-05	0.000651451	739.243	267.987	600.64	286.476	374.249	246.821
1358	'KIAA1279'	120.429	1.07471	0.267363	4.01967	5.82803e-05	0.000657594	78.6843	161.909	64.4983	155.419	88.4121	173.649
1359	'CDK2AP1'	188.246	-1.10756	0.275528	-4.01978	5.82521e-05	0.000657594	303.08	86.5376	236.494	139.457	231.76	132.148
1360	'PARP4'	693.263	0.752499	0.187264	4.01838	5.85994e-05	0.000660708	532.333	1004.95	515.986	824.142	501.288	780.873
1361	'SH3BGRL'	1520.73	-0.736837	0.183466	-4.0162	5.91435e-05	0.000666353	2133.22	1283.18	1686.36	1060.21	1882.41	1079.02
1362	'CPNE8'	108.588	-1.31421	0.327269	-4.0157	5.92685e-05	0.000667271	190.396	53.9697	147.809	83.1703	127.039	49.1458
1363	'LRRC4'	27.329	-2.92565	0.728589	-4.0155	5.93199e-05	0.00066736	62.1703	0.930512	47.03	3.36042	35.1932	15.2898
1364	'PNRC1'	2293.73	-0.766249	0.190872	-4.01447	5.95797e-05	0.000669791	2378.98	1547.44	3156.38	1667.61	3131.33	1880.65
1365	'CLASRP'	1011.91	-0.7736	0.192743	-4.01364	5.97885e-05	0.000671646	1253.12	821.642	1478.09	689.726	1100.43	728.451
1366	'P2RY10'	254.127	1.12478	0.280257	4.01341	5.98488e-05	0.000671831	108.798	388.024	190.807	282.275	180.258	374.601
1367	'CX3CR1'	398.464	-3.18885	0.794664	-4.01283	5.99964e-05	0.000672995	889.812	169.353	511.955	31.924	752.79	34.9482
1368	'HACD3'	174.866	0.966846	0.240986	4.01204	6.01951e-05	0.00067473	119.483	205.643	103.466	251.191	131.331	238.084
1369	'CAMKK2'	540.818	-0.900059	0.224357	-4.01173	6.02762e-05	0.000675146	702.33	450.368	825.04	336.882	586.267	344.021
1370	'COMMD6'	580.13	-0.882964	0.22022	-4.00947	6.08563e-05	0.000681147	637.245	346.15	886.851	402.41	733.048	475.076
1371	'INTS5'	218.759	0.968906	0.241727	4.00826	6.11672e-05	0.000684127	169.025	254.96	118.247	309.158	155.365	305.796
1372	'NR1H3'	161.505	1.39603	0.348604	4.00461	6.21196e-05	0.000693272	77.7128	260.543	103.466	130.216	85.837	311.257
1373	'PITPNM2'	253.83	-1.5635	0.390425	-4.00461	6.21205e-05	0.000693272	175.825	103.287	526.736	105.013	435.194	176.925
1374	'MAD2L1BP'	156.263	1.11597	0.278654	4.00486	6.20551e-05	0.000693272	121.426	207.504	90.0288	178.942	84.1202	255.558
1375	'CLTC'	1440.58	0.835787	0.208808	4.00265	6.26358e-05	0.000698515	1227.86	1956.87	834.446	1992.73	1040.34	1591.23
1376	'SNX21'	75.7261	-1.33158	0.333097	-3.99757	6.39954e-05	0.000713158	129.198	33.4984	92.7163	47.8859	103.004	48.0537
1377	'FCRL2'	134.041	-1.54627	0.386854	-3.99704	6.41399e-05	0.00071425	115.598	67.9274	295.617	88.2109	188.841	48.0537
1378	'SIDT2'	638.337	-1.05263	0.263399	-3.99631	6.43365e-05	0.000715919	656.674	477.353	1190.53	394.849	738.198	372.416
1379	'GSG2'	29.2052	2.70939	0.678144	3.99531	6.46095e-05	0.000718435	14.5712	39.0815	8.06228	50.4063	0.85837	62.2514
1380	'MINPP1'	77.3592	1.50215	0.376061	3.99444	6.48477e-05	0.000719822	54.399	118.175	22.8431	131.896	42.9185	93.9232
1381	'CPNE6'	11.8458	5.97867	1.49675	3.99442	6.48523e-05	0.000719822	0	46.5256	0	19.3224	0.85837	4.36852
1382	'ALDH5A1'	105.968	1.25649	0.314567	3.99434	6.48751e-05	0.000719822	65.0845	157.257	42.9988	128.536	78.1117	163.819
1383	'ITPRIPL2'	341.485	1.72257	0.431319	3.99373	6.50407e-05	0.000721138	279.766	717.425	76.5917	540.187	119.313	315.626
1384	'MARVELD1'	171.872	-1.12673	0.282187	-3.99286	6.52821e-05	0.000723292	259.367	96.7733	184.089	90.7313	262.661	137.608
1385	'FBXO30'	123.377	1.27178	0.318772	3.98962	6.61784e-05	0.000732693	94.2268	189.824	52.4048	199.945	69.528	134.332
1386	'DFNB31'	176.919	1.72407	0.432265	3.98847	6.65013e-05	0.000735736	43.7135	305.208	146.465	335.202	58.3692	172.557
1387	'PITPNA'	938.886	0.879355	0.220566	3.98681	6.69687e-05	0.000739841	779.071	967.733	561.672	1319.8	642.061	1362.98
1388	'NUDT16P1'	31.3896	-2.43069	0.609681	-3.98682	6.69656e-05	0.000739841	86.4555	12.0967	21.4994	6.72083	50.6438	10.9213
1389	'PPP1R9B'	2722.37	-0.809533	0.203112	-3.98565	6.72969e-05	0.000742931	3447.54	2195.08	4010.99	2107.82	2943.35	1629.46
1390	'ADCY7'	2639.28	-0.741354	0.186014	-3.98547	6.73465e-05	0.000742943	3409.65	2347.68	3114.73	1689.45	3383.69	1890.48
1391	'MGAT2'	436.022	0.762634	0.191489	3.98265	6.81521e-05	0.00075129	283.652	522.017	339.96	564.55	346.781	559.17
1392	'APOBEC3G'	755.823	0.805043	0.202206	3.9813	6.8539e-05	0.000755012	625.588	941.678	471.644	1094.66	552.79	848.585
1393	'HMGA1'	1433.09	0.694342	0.174418	3.9809	6.86544e-05	0.00075574	985.01	1752.15	1244.28	1870.91	1056.65	1689.52
1394	'LILRA4'	58.3922	-2.41152	0.6066	-3.97547	7.02396e-05	0.000772635	76.7414	35.3595	59.1234	5.04063	158.798	15.2898
1395	'SPTLC2'	601.346	-0.964472	0.242693	-3.97405	7.06613e-05	0.000776717	973.353	425.244	741.73	483.06	671.245	313.441
1396	'RFTN1'	740.765	0.866813	0.218156	3.97335	7.08675e-05	0.000778425	473.077	881.195	607.359	1168.58	495.279	819.097
1397	'RAB27B'	66.304	-1.63393	0.411244	-3.97314	7.09301e-05	0.000778556	83.5413	43.7341	123.622	36.1245	94.4207	16.3819
1398	'DHRS4L2'	185.953	-1.0769	0.271431	-3.96749	7.26326e-05	0.000796673	259.367	96.7733	298.304	141.138	200	120.134
1399	'PMP22'	260.408	3.7168	0.937356	3.9652	7.33348e-05	0.000803799	63.1417	96.7733	16.1246	814.901	30.9013	540.604
1400	'ZNF780A'	141.512	1.29346	0.326229	3.96487	7.34369e-05	0.000804343	112.684	209.365	47.03	204.985	84.9786	190.031
1401	'AIFM2'	102.414	1.24849	0.31493	3.96433	7.36023e-05	0.00080558	76.7414	160.048	61.8108	126.856	43.7769	145.253
1402	'ATP1B1'	104.624	1.55733	0.392905	3.96363	7.382e-05	0.000807387	51.4848	251.238	56.436	110.054	51.5022	107.029
1403	'GPR3'	13.5656	-3.11062	0.78494	-3.96288	7.40524e-05	0.000809351	15.5426	2.79154	30.9054	3.36042	26.6095	2.18426
1404	'STEAP4'	40.678	-3.12637	0.789568	-3.95959	7.50785e-05	0.000819981	156.397	5.58307	14.7809	15.962	48.0687	3.27639
1405	'CAD'	430.566	0.75068	0.189623	3.95881	7.53246e-05	0.000822084	348.736	563.89	286.211	515.824	327.039	541.696
1406	'NAT8B'	14.4611	-3.59797	0.909632	-3.95541	7.64044e-05	0.000833275	24.2853	3.72205	45.6863	1.68021	10.3004	1.09213
1407	'TTYH2'	266.9	-1.35368	0.342453	-3.95289	7.72124e-05	0.000841489	429.363	241.003	382.958	115.094	339.056	93.9232
1408	'UBALD2'	1457.13	-1.01079	0.255755	-3.95218	7.74433e-05	0.000843406	1606.71	693.231	2422.72	993.003	1813.74	1213.36
1409	'CHMP1B'	1041.1	-0.832536	0.210716	-3.95098	7.78306e-05	0.000847022	1047.18	695.092	1609.77	788.018	1344.21	762.307
1410	'MORC2+AC0-AS1'	84.0741	-1.37094	0.347016	-3.95065	7.79378e-05	0.000847587	88.3984	40.012	162.589	52.0865	113.305	48.0537
1411	'NBPF25P'	133.081	-1.26146	0.3195	-3.94823	7.87308e-05	0.000855605	235.081	59.5528	146.465	103.333	181.974	72.0806
1412	'SLC12A7'	696.342	-1.06842	0.270705	-3.94681	7.92002e-05	0.000860096	653.759	353.595	1233.53	514.144	942.49	480.537
1413	'HTRA1'	191.244	3.46556	0.87834	3.94557	7.96095e-05	0.000863865	58.2846	93.9817	16.1246	376.367	20.6009	582.105
1414	'NCF1C'	558.944	-1.32631	0.336164	-3.94542	7.96599e-05	0.000863865	1178.32	381.51	658.42	376.367	561.374	197.675
1415	'DNAJB13'	25.0508	-2.63487	0.667896	-3.94503	7.97898e-05	0.000864662	47.5991	13.0272	24.1868	2.52031	57.5108	5.46065
1416	'INPP4A'	841.153	-0.812889	0.20613	-3.94357	8.02761e-05	0.000869318	952.954	724.869	1037.35	565.39	1225.75	540.604
1417	'FNDC3B'	445.439	0.921167	0.233623	3.94296	8.04828e-05	0.000870941	254.51	629.026	364.146	651.081	306.438	467.432
1418	'AK5'	47.0143	-2.52697	0.640966	-3.94244	8.06562e-05	0.000872202	37.885	10.2356	55.0923	5.88073	146.781	26.2111
1419	'PEX12'	29.3231	2.02988	0.515613	3.93682	8.25679e-05	0.000892245	12.6283	52.1087	6.71857	35.2844	14.5923	54.6065
1420	'GAS2L3'	40.5199	2.00727	0.510019	3.93568	8.29622e-05	0.000895875	14.5712	101.426	21.4994	40.325	12.8755	52.4222
1421	'SEC16B'	10.6247	-5.04153	1.28119	-3.93504	8.31817e-05	0.000897614	19.4282	0.930512	32.2491	0.840104	10.3004	0
1422	'MAPK3'	485.455	-0.7789	0.197951	-3.93482	8.326e-05	0.000897826	691.644	340.567	580.484	331.841	567.382	400.812
1423	'AFMID'	62.3645	-1.32331	0.336345	-3.93439	8.34088e-05	0.000898799	94.2268	37.2205	95.4037	38.6448	78.1117	30.5796
1424	'HOPX'	227.433	-1.09062	0.277219	-3.93415	8.34911e-05	0.000899054	231.196	177.728	314.429	125.176	382.833	133.24
1425	'OLFML2B'	174.583	3.3377	0.848782	3.93234	8.41243e-05	0.000905237	61.1989	241.003	14.7809	136.937	18.0258	575.552
1426	'SERPINB6'	737.236	-0.856691	0.21808	-3.92832	8.55396e-05	0.00091982	1038.44	536.905	1052.13	593.114	760.516	442.313
1427	'TNFRSF10C'	17.7317	-3.01756	0.768321	-3.92747	8.58438e-05	0.000922445	30.1137	4.65256	22.8431	6.72083	42.0601	0
1428	'SCNN1D'	65.2442	-1.33866	0.340984	-3.92588	8.64124e-05	0.000927905	77.7128	36.29	115.559	36.1245	87.5537	38.2245
1429	'ZNF614'	69.8696	1.33441	0.340028	3.9244	8.69456e-05	0.000932613	34.9708	97.7038	36.2803	84.0104	47.2103	119.042
1430	'PLSCR1'	418.953	1.07317	0.273467	3.92433	8.69725e-05	0.000932613	337.079	677.413	264.712	617.477	208.584	408.457
1431	'CTSZ'	5492.88	0.923905	0.235574	3.92194	8.78401e-05	0.000941258	5042.59	8121.51	2868.83	6599.86	3462.66	6861.85
1432	'BRCA2'	45.802	1.65638	0.422404	3.92131	8.80692e-05	0.000943054	23.3139	89.3292	21.4994	72.249	21.4592	46.9616
1433	'MIR616'	37.8613	-3.15117	0.803766	-3.92051	8.83617e-05	0.000945526	8.74269	10.2356	149.152	5.04063	46.352	7.64491
1434	'CADM1'	46.194	1.97072	0.502786	3.9196	8.86945e-05	0.000948425	26.2281	100.495	10.7497	81.4901	18.8841	39.3167
1435	'ZNF385A'	1046.77	-1.01688	0.259652	-3.91631	8.99156e-05	0.000960812	1577.57	975.177	1316.84	538.507	1309.01	563.539
1436	'LPAL2'	25.2328	-2.21798	0.566711	-3.91377	9.08644e-05	0.000970275	25.2567	10.2356	56.436	6.72083	42.9185	9.82917
1437	'PEA15'	1436.49	0.910432	0.232691	3.91263	9.12971e-05	0.000973539	1133.64	2364.43	893.57	1865.87	965.666	1395.74
1438	'DDB1'	1048.62	0.640264	0.163639	3.91266	9.12839e-05	0.000973539	853.87	1218.04	760.542	1336.61	843.778	1278.88
1439	'MSANTD4'	105.474	1.41729	0.362367	3.91118	9.18452e-05	0.000978704	80.6271	169.353	29.5617	150.379	60.9443	141.977
1440	'NEK3'	86.2156	-1.16177	0.297057	-3.91092	9.19443e-05	0.000979079	113.655	49.3171	112.872	48.726	130.472	62.2514
1441	'FAM98B'	174.023	1.31491	0.336331	3.90959	9.24539e-05	0.000983259	119.483	176.797	59.1234	289.836	119.313	279.585
1442	'SBNO2'	1715.24	0.788996	0.201812	3.90956	9.24651e-05	0.000983259	1354.15	2142.04	1448.52	2107.82	971.675	2267.26
1443	'CLDN9'	5.61308	-6.00784	1.53808	-3.90607	9.38099e-05	0.000996868	12.6283	0	10.7497	0	10.3004	0
1444	'HOMEZ'	92.0659	1.37825	0.353001	3.90437	9.44731e-05	0.00100322	74.7986	129.341	32.2491	128.536	45.4936	141.977
1445	'FANCF'	118.358	1.21222	0.310593	3.90291	9.50432e-05	0.00100858	86.4555	180.519	45.6863	167.181	80.6868	149.622
1446	'WDR5B'	105.203	1.15756	0.296636	3.9023	9.52826e-05	0.00101042	68.9701	150.743	52.4048	120.135	72.9614	166.004
1447	'GABARAPL1'	819.752	0.808971	0.207382	3.90087	9.58481e-05	0.00101532	539.133	1030.08	706.793	1193.79	543.348	905.376
1448	'DAZAP2'	3927.93	-0.584543	0.149852	-3.9008	9.58772e-05	0.00101532	4868.71	2968.33	4586.1	3344.45	4684.12	3115.85
1449	'LINC01506'	11.5733	-5.09742	1.3082	-3.89652	9.75832e-05	0.00103267	33.9994	0	25.5306	0	7.72533	2.18426
1450	'TRIB2'	788.252	-1.11022	0.285	-3.89551	9.79943e-05	0.00103559	861.641	519.226	1077.66	318.399	1291.85	660.739
1451	'PCED1A'	656.797	-0.73225	0.187967	-3.89564	9.79416e-05	0.00103559	727.586	535.044	886.851	501.542	846.353	443.405
1452	'MSMO1'	120.715	1.1897	0.305702	3.89172	9.95371e-05	0.00105117	96.1696	155.396	72.5605	183.983	52.3606	163.819
1453	'LINC01539'	6.07874	5.99712	1.54131	3.89092	9.98667e-05	0.00105393	0	13.9577	0	15.962	0	6.55278
1454	'RAP2B'	974.266	-0.783379	0.201371	-3.89023	0.000100148	0.00105617	1195.81	881.195	1271.15	652.761	1230.9	613.777
1455	'RPL6'	8422.91	-0.770611	0.19813	-3.88941	0.000100487	0.00105901	10077.4	4973.59	10966	6115.12	10817.2	7588.12
1456	'AP2A1'	881.713	-0.751288	0.193226	-3.88813	0.000101018	0.00106388	1038.44	582.501	1284.59	691.406	996.567	696.779
1457	'ZNF561'	167.914	1.0185	0.262001	3.8874	0.000101324	0.00106573	132.112	259.613	102.122	225.988	98.7125	188.938
1458	'SAP25'	561.841	-0.891261	0.22927	-3.88738	0.000101333	0.00106573	746.043	454.09	850.571	320.08	593.992	406.272
1459	'GSE1'	560.404	-1.01135	0.260176	-3.88716	0.000101424	0.00106596	814.042	496.893	733.668	362.925	700.43	254.466
1460	'PASK'	587.199	1.00484	0.258646	3.88499	0.000102336	0.00107481	343.879	662.525	346.678	652.761	479.829	1037.52
1461	'LIN7A'	17.6374	-2.73989	0.70533	-3.88455	0.00010252	0.00107601	43.7135	2.79154	20.1557	7.56094	28.3262	3.27639
1462	'ACSL4'	718.805	1.11078	0.286104	3.88245	0.00010341	0.00108461	565.361	1118.48	376.24	1211.43	423.176	618.145
1463	'C10orf11'	29.0584	-1.97076	0.50764	-3.8822	0.000103514	0.00108495	40.7992	7.4441	53.7486	16.8021	44.6352	10.9213
1464	'FAM124A'	21.2445	4.65727	1.1997	3.88201	0.000103595	0.00108506	2.91423	1.86102	0	99.1323	1.71674	21.8426
1465	'LOC100130992'	42.9693	1.88754	0.486488	3.87994	0.000104483	0.00109361	27.1995	85.6071	10.7497	43.6854	16.309	74.2648
1466	'ITM2B'	4205.14	-0.730312	0.188339	-3.87764	0.000105474	0.00110324	5580.75	3355.43	4684.19	2605.16	5475.54	3529.76
1467	'MYDGF'	617.379	0.704979	0.181915	3.87532	0.000106486	0.00111306	466.277	678.343	459.55	840.104	482.404	777.596
1468	'GSKIP'	115.519	1.2193	0.314684	3.87468	0.000106766	0.00111515	86.4555	167.492	47.03	183.983	73.8198	134.332
1469	'CD300A'	1012.05	-0.99635	0.257154	-3.87453	0.000106831	0.00111515	1173.46	582.501	1629.92	914.873	1242.92	528.591
1470	'ATP6V1A'	610.594	0.888773	0.229417	3.87405	0.000107041	0.00111657	513.876	877.473	334.585	838.424	435.194	664.015
1471	'CEP78'	170.869	-1.47776	0.381575	-3.87278	0.000107601	0.00112166	138.912	110.731	389.677	91.5714	226.61	67.712
1472	'GBP4'	1148.65	1.37652	0.355518	3.87187	0.000108004	0.00112509	672.216	2295.57	716.199	1961.64	528.756	717.529
1473	'LGALSL'	28.9571	-2.5308	0.653768	-3.8711	0.000108346	0.00112789	42.7421	11.1661	79.2791	11.7615	26.6095	2.18426
1474	'SNORA31'	13.7706	-3.34272	0.863668	-3.87037	0.000108668	0.00113047	19.4282	4.65256	36.2803	2.52031	19.7425	0
1475	'AGTRAP'	739.364	-1.3328	0.344407	-3.86985	0.000108904	0.0011314	1290.03	196.338	987.63	569.591	897.855	494.735
1476	'SETBP1'	93.0541	-1.59857	0.413081	-3.86986	0.000108898	0.0011314	98.1125	51.1782	201.557	61.3276	121.03	25.119
1477	'DNAJC3'	621.39	0.66874	0.172914	3.86747	0.000109968	0.00113946	503.191	782.561	439.394	750.213	496.138	756.846
1478	'SOCS1'	234.397	1.44316	0.373132	3.8677	0.000109865	0.00113946	84.5127	189.824	169.308	492.301	125.322	345.113
1479	'OSER1'	712.315	-1.44033	0.372423	-3.86745	0.000109978	0.00113946	545.933	310.791	1777.73	387.288	800.001	452.142
1480	'SLC44A1'	399.111	1.01247	0.261764	3.86786	0.000109792	0.00113946	314.737	547.141	209.619	656.961	268.67	397.535
1481	'GFI1'	216.133	0.898315	0.232433	3.86483	0.000111167	0.001151	172.911	319.166	139.746	262.953	139.914	262.111
1482	'TNPO1'	606.738	0.801551	0.207424	3.86432	0.0001114	0.00115264	467.248	899.805	376.24	693.926	482.404	720.806
1483	'ARHGAP27'	38.1525	-1.97316	0.510796	-3.86291	0.000112042	0.0011585	51.4848	22.3323	85.9977	15.962	45.4936	7.64491
1484	'PDE6G'	32.2536	-2.34669	0.60762	-3.86211	0.000112413	0.00116077	20.3996	7.4441	80.6228	14.2818	60.9443	9.82917
1485	'PLA2G12A'	139.948	-1.03132	0.267025	-3.86225	0.000112349	0.00116077	171.94	87.4681	209.619	77.2896	181.974	111.397
1486	'CTNS'	311.259	1.28502	0.332822	3.86099	0.000112929	0.00116531	185.539	364.761	206.932	678.804	151.931	279.585
1487	'TSPAN18'	128.425	-1.28318	0.332369	-3.86071	0.000113058	0.00116586	141.826	103.287	178.714	66.3682	225.751	54.6065
1488	'SSPO'	41.9966	-1.94342	0.503502	-3.8598	0.000113482	0.00116944	98.1125	11.1661	42.9988	15.1219	58.3692	26.2111
1489	'REREP3'	18.9404	-2.49876	0.647446	-3.85942	0.000113659	0.00117048	19.4282	7.4441	37.624	4.20052	39.485	5.46065
1490	'CELSR1'	122.675	1.08405	0.280942	3.85862	0.00011403	0.00117352	78.6843	130.272	84.654	188.183	72.9614	181.294
1491	'EVI2B'	2484.81	-0.830886	0.215352	-3.85827	0.000114193	0.0011744	3903.13	2118.78	2675.33	1656.69	2964.81	1590.14
1492	'C3AR1'	488.465	1.60761	0.416712	3.85783	0.000114398	0.00117494	458.506	837.461	137.059	646.88	127.897	722.99
1493	'BTG3'	138.202	1.29117	0.334682	3.85791	0.000114361	0.00117494	71.8844	174.006	107.497	264.633	62.661	148.53
1494	'ZNF189'	110.509	1.27399	0.330352	3.85646	0.000115042	0.00118076	57.3132	176.797	44.3426	146.178	90.9872	147.438
1495	'PARP9'	1050.1	1.23229	0.319574	3.85604	0.000115237	0.00118197	945.182	1974.55	503.893	1263.52	431.76	1181.68
1496	'LOC102724297'	41.7294	1.94333	0.504308	3.85345	0.000116464	0.00119375	18.4568	92.1207	25.5306	55.4469	8.5837	50.238
1497	'SQRDL'	955.371	1.14975	0.298385	3.85324	0.000116565	0.001194	791.7	1266.43	409.833	1754.14	578.541	931.587
1498	'SNX29'	349.156	-0.857236	0.222572	-3.8515	0.000117399	0.00120173	362.336	252.169	537.486	241.11	450.644	251.19
1499	'CECR1'	1922.26	-1.42618	0.370359	-3.8508	0.000117733	0.00120354	3059.94	1868.47	2647.12	593.114	2698.71	666.199
1500	'IMPA1'	166.915	0.965624	0.250758	3.85082	0.000117722	0.00120354	127.255	213.087	91.3725	205.826	119.313	244.637
1501	'ZNF362'	268.688	-0.806156	0.209419	-3.84949	0.000118366	0.00120921	321.537	205.643	329.21	177.262	374.249	204.228
1502	'ATXN1'	431.533	1.00767	0.261847	3.84832	0.000118929	0.00121416	342.908	741.618	270.086	560.35	247.211	427.023
1503	'HIST1H2BJ'	14.0632	-3.32541	0.864417	-3.84699	0.000119576	0.00121994	16.514	3.72205	45.6863	1.68021	14.5923	2.18426
1504	'CD84'	1179.46	1.6106	0.418696	3.8467	0.00011972	0.0012206	796.557	3306.11	425.957	1017.37	522.747	1008.04
1505	'AKAP7'	81.2245	-1.29481	0.336821	-3.84421	0.000120941	0.00123223	117.541	54.9002	91.3725	51.2464	137.339	34.9482
1506	'KIAA1551'	1991.24	0.796302	0.207203	3.8431	0.00012149	0.001237	1599.91	2578.45	1089.75	2500.15	1673.82	2505.35
1507	'LIPN'	16.7978	-2.80216	0.729225	-3.84266	0.00012171	0.00123842	40.7992	4.65256	28.218	1.68021	18.8841	6.55278
1508	'KLRB1'	391.527	-1.44148	0.37519	-3.84199	0.000122042	0.00124098	458.506	299.625	509.268	94.0917	748.499	239.176
1509	'CNN2'	2081.51	-0.853392	0.222165	-3.84125	0.000122411	0.00124383	2140.99	1166.86	2969.61	1569.31	2928.76	1713.55
1510	'GTF2E1'	113.007	1.23601	0.321786	3.8411	0.000122485	0.00124383	79.6557	152.604	40.3114	169.701	80.6868	155.082
1511	'MIR27A'	12.8602	-3.65522	0.952216	-3.83865	0.000123714	0.00125548	9.71411	2.79154	42.9988	1.68021	18.8841	1.09213
1512	'APBB1IP'	1107.67	-0.630802	0.164378	-3.83751	0.000124288	0.00126047	1437.69	879.334	1338.34	819.102	1261.8	909.744
1513	'GRWD1'	263.673	0.825051	0.215016	3.83716	0.000124465	0.00126143	199.139	302.416	173.339	331.841	197.425	377.877
1514	'SCRN1'	229.347	-0.837022	0.21823	-3.8355	0.000125308	0.00126914	299.194	181.45	279.492	143.658	303.005	169.28
1515	'SHB'	63.6323	1.62223	0.423198	3.83327	0.000126453	0.00127939	18.4568	114.453	49.7174	76.4495	26.6095	96.1074
1516	'CTNNAL1'	36.8236	1.59907	0.417163	3.8332	0.000126488	0.00127939	17.4854	59.5528	17.4683	52.0865	19.7425	54.6065
1517	'NADK'	1364.73	-0.795868	0.207668	-3.8324	0.000126899	0.00128196	2140.02	1097.07	1580.21	987.963	1475.54	907.56
1518	'REPS2'	43.9534	-1.6116	0.420522	-3.83238	0.000126909	0.00128196	52.4562	21.4018	90.0288	23.5229	56.6524	19.6583
1519	'REPS1'	485.079	-0.82566	0.215466	-3.83197	0.000127121	0.00128326	535.247	339.637	768.604	359.565	557.94	349.482
1520	'SDC2'	1224.07	5.10889	1.33371	3.83059	0.000127838	0.00128965	190.396	2608.23	9.406	2670.69	6.86696	1858.8
1521	'VEGFB'	377.747	0.927712	0.242253	3.82952	0.000128393	0.0012944	208.853	401.981	268.743	500.702	303.005	583.197
1522	'SNORD21'	9.30727	-4.23166	1.10598	-3.82617	0.00013015	0.00131125	19.4282	0.930512	12.0934	0.840104	21.4592	1.09213
1523	'XPC'	697.542	0.663842	0.17363	3.82331	0.000131671	0.0013257	537.19	880.264	493.143	835.904	587.983	850.769
1524	'MRFAP1L1'	637.91	0.98252	0.257025	3.82266	0.000132022	0.00132836	490.562	758.367	283.524	820.782	509.872	964.351
1525	'TPST1'	86.4679	1.97046	0.515707	3.8209	0.000132967	0.00133699	27.1995	43.7341	41.6551	225.148	36.9099	144.161
1526	'SMIM15'	221.637	0.895767	0.234458	3.82059	0.000133131	0.00133777	169.997	297.764	141.09	325.96	153.648	241.361
1527	'ARHGEF1'	7527.82	-0.629888	0.164884	-3.82018	0.000133353	0.00133912	8867.04	6559.18	9978.42	5709.35	8592.28	5460.65
1528	'LTBR'	556.407	-0.927624	0.242867	-3.81947	0.000133737	0.0013421	944.211	443.854	630.202	375.527	613.734	330.915
1529	'KCTD21'	108.947	1.4118	0.369799	3.81776	0.000134671	0.00135045	90.3412	128.411	34.9366	177.262	52.3606	170.372
1530	'DIAPH2'	119.21	-1.22177	0.320035	-3.81762	0.000134746	0.00135045	163.197	97.7038	167.964	70.5688	169.957	45.8695
1531	'NAA38'	238.223	-1.09766	0.287537	-3.81745	0.000134838	0.00135049	315.708	109.8	408.489	179.782	250.644	164.912
1532	'GZMM'	514.337	-1.28771	0.337374	-3.81687	0.000135157	0.0013528	419.649	218.67	1079	307.478	690.988	370.232
1533	'BBS10'	64.4327	1.49085	0.390902	3.81388	0.000136804	0.0013675	49.5419	89.3292	20.1557	90.7313	30.9013	105.937
1534	'PRELID1'	658.79	-0.824496	0.216182	-3.81389	0.000136795	0.0013675	971.411	425.244	886.851	530.946	668.67	469.616
1535	'LOC101928068'	32.2699	-2.05944	0.540526	-3.81006	0.000138931	0.00138786	61.1989	17.6797	63.1545	6.72083	31.7597	13.1056
1536	'EGF'	13.3639	-3.30257	0.867078	-3.80885	0.000139615	0.00139379	28.1709	0	24.1868	5.04063	20.6009	2.18426
1537	'ADD3'	1321.42	-0.839743	0.220608	-3.80649	0.000140951	0.00140438	1422.15	1032.87	1543.93	798.939	2119.32	1011.31
1538	'C15orf54'	6.04731	-6.09881	1.60219	-3.80654	0.000140925	0.00140438	4.85705	0	22.8431	0	8.5837	0
1539	'PLD3'	1790.88	0.634914	0.166794	3.80658	0.000140899	0.00140438	1373.57	2438.87	1456.59	1986.85	1379.4	2109.99
1540	'BTK'	622.711	-0.963493	0.253198	-3.8053	0.000141634	0.00141027	949.068	425.244	841.165	534.306	680.687	305.796
1541	'CLIC4'	322.512	1.1843	0.311274	3.80469	0.000141981	0.00141281	249.653	477.353	161.246	588.073	180.258	278.493
1542	'CXCL10'	215.904	4.40439	1.15816	3.80294	0.00014299	0.00142192	28.1709	1038.45	12.0934	62.1677	18.0258	136.516
1543	'ECSIT'	281.251	-0.846088	0.222529	-3.80214	0.00014345	0.00142557	371.079	160.979	353.397	221.788	359.657	220.61
1544	'FABP4'	217.891	5.77201	1.51918	3.79941	0.000145039	0.00144044	19.4282	861.654	4.03114	179.782	0	242.453
1545	'YOD1'	164.391	-1.00027	0.263368	-3.79801	0.000145862	0.00144767	254.51	129.341	184.089	106.693	218.884	92.831
1546	'CCDC170'	33.0233	-1.83091	0.482527	-3.79441	0.000147993	0.00146787	65.0845	17.6797	44.3426	16.8021	45.4936	8.73704
1547	'FCHO1'	619.632	-0.707436	0.186579	-3.79161	0.000149673	0.00148358	695.53	450.368	874.758	496.502	736.481	464.155
1548	'TRIM68'	91.3646	1.23568	0.325916	3.79141	0.000149795	0.00148382	70.913	149.812	40.3114	120.975	51.5022	114.674
1549	'RASGEF1B'	364.327	1.15221	0.303957	3.7907	0.000150226	0.00148713	245.767	646.706	264.712	541.867	169.099	317.81
1550	'FASTKD5'	298.065	-0.792517	0.209083	-3.79044	0.000150378	0.00148767	364.279	205.643	404.458	199.105	364.807	250.098
1551	'RPL37'	9049.56	-0.909234	0.239945	-3.78935	0.000151045	0.00149331	10152.2	4792.14	14775.5	6231.05	10503.9	7842.58
1552	'CHAMP1'	179.247	0.849254	0.224155	3.78869	0.000151447	0.00149535	121.426	241.933	127.653	230.189	134.764	219.518
1553	'DIS3L2'	281.834	-0.811529	0.214194	-3.78875	0.000151408	0.00149535	307.937	193.547	403.114	205.826	366.524	214.057
1554	'RTP4'	83.4046	1.59659	0.421479	3.78806	0.000151828	0.00149815	66.0559	163.77	29.5617	88.2109	28.3262	124.503
1555	'TP53BP1'	303.045	0.840661	0.221947	3.78767	0.000152066	0.00149953	261.309	400.12	208.276	378.887	181.974	387.706
1556	'EFCAB2'	41.488	-1.71286	0.45229	-3.78709	0.000152421	0.00150207	59.256	14.8882	80.6228	15.1219	50.6438	28.3954
1557	'C9orf16'	407.02	-0.941108	0.248619	-3.78534	0.000153498	0.00151172	458.506	233.559	677.232	267.153	470.387	335.284
1558	'OCIAD2'	267.82	1.09111	0.288268	3.78505	0.000153678	0.00151252	143.769	254.03	178.714	349.483	190.558	490.366
1559	'SLC26A2'	137.886	1.28438	0.33936	3.78471	0.000153887	0.0015136	93.2554	217.74	42.9988	199.945	103.004	170.372
1560	'HCAR2'	40.5832	-2.49672	0.659869	-3.78366	0.000154538	0.00151806	39.8278	13.9577	98.0911	21.0026	69.528	1.09213
1561	'CLEC5A'	1412.63	4.54608	1.20146	3.7838	0.000154454	0.00151806	270.052	1868.47	8.06228	4493.72	69.528	1765.97
1562	'GSTM2'	133.775	-1.24646	0.329537	-3.78245	0.000155293	0.0015245	128.226	62.3443	216.338	72.249	219.743	103.752
1563	'PSMA3'	504.117	0.750861	0.198597	3.78083	0.000156309	0.00153349	399.25	651.358	417.895	616.636	311.588	627.975
1564	'DIXDC1'	21.2315	2.72525	0.721149	3.77904	0.000157434	0.00154354	3.88564	22.3323	8.06228	67.2083	5.15022	20.7505
1565	'UAP1'	175.729	0.902602	0.238899	3.77818	0.000157979	0.00154789	122.398	218.67	134.371	258.752	111.588	208.597
1566	'THRAP3'	1227.39	0.679089	0.179777	3.77741	0.00015847	0.00155171	1090.89	1604.2	872.07	1473.54	867.812	1455.81
1567	'TMTC1'	47.6389	-2.04001	0.540181	-3.77653	0.000159025	0.00155516	67.9987	14.8882	122.278	29.4036	40.3434	10.9213
1568	'AQP9'	1086.29	2.77084	0.733691	3.77658	0.000159	0.00155516	561.475	1471.14	108.841	2557.28	162.232	1656.76
1569	'SCG5'	82.7594	4.80347	1.27436	3.76931	0.0001637	0.00159884	12.6283	64.2053	0	322.6	4.29185	92.831
1570	'IGIP'	78.3428	1.77917	0.472051	3.76903	0.000163882	0.0015996	43.7135	133.063	9.406	110.054	51.5022	122.319
1571	'SASH3'	2028.39	-0.58898	0.156291	-3.76849	0.000164238	0.00160205	2451.84	1527.9	2570.52	1643.24	2288.41	1688.43
1572	'UVRAG'	393.814	-0.816749	0.216777	-3.76769	0.000164764	0.00160616	415.764	294.042	604.671	274.714	487.554	286.138
1573	'PHKG2'	483.967	-0.723256	0.192043	-3.76612	0.000165804	0.00161527	631.417	388.024	642.295	375.527	535.623	330.915
1574	'DNASE1L3'	10.9348	-3.69466	0.981229	-3.76534	0.000166322	0.00161929	11.6569	2.79154	17.4683	0.840104	31.7597	1.09213
1575	'SLC43A2'	2161.27	0.942408	0.250374	3.764	0.000167219	0.00162699	1699	1949.42	1506.3	3522.56	1233.48	3056.87
1576	'TP53I3'	96.4909	-1.47482	0.391987	-3.76243	0.000168272	0.0016362	201.082	63.2748	145.121	47.0458	79.8284	42.5931
1577	'NDUFV1'	1102.23	-0.599986	0.159495	-3.76178	0.000168707	0.00163939	1291.98	827.225	1373.28	878.749	1319.31	922.85
1578	'AMPD3'	376.934	1.19372	0.317494	3.75981	0.000170045	0.00165051	320.565	430.827	128.997	612.436	236.91	531.867
1579	'PTPN6'	3722.35	-0.785419	0.208901	-3.75977	0.000170067	0.00165051	5505.95	2826.9	4904.56	3036.14	3724.47	2336.07
1580	'KSR1'	204.95	-1.07794	0.286754	-3.75911	0.00017052	0.00165386	290.452	121.897	349.366	155.419	195.708	116.858
1581	'BNIP2'	564.673	-0.678134	0.180448	-3.75806	0.000171238	0.00165977	629.474	458.742	712.168	418.372	743.348	425.931
1582	'DLL4'	14.4899	4.41321	1.17496	3.75606	0.00017261	0.00167202	1.94282	3.72205	0	58.8073	1.71674	20.7505
1583	'ZRSR2'	516.026	-1.08436	0.288725	-3.75569	0.000172866	0.00167344	675.13	267.057	560.329	257.072	866.954	469.616
1584	'ILF3+AC0-AS1'	372.093	-0.929435	0.247494	-3.75539	0.000173073	0.00167439	415.764	244.725	622.139	300.757	427.468	221.702
1585	'ZNF17'	48.3997	1.43865	0.383126	3.75503	0.000173319	0.00167571	29.1423	69.7884	20.1557	62.1677	28.3262	80.8176
1586	'LINC01481'	51.4663	-1.63887	0.436664	-3.75316	0.000174619	0.00168721	55.3704	17.6797	108.841	23.5229	69.528	33.856
1587	'NEXN'	115.987	-1.77131	0.472347	-3.75002	0.00017682	0.0017074	260.338	70.7189	153.183	68.8885	125.322	17.4741
1588	'MOB1A'	513.707	0.826995	0.220737	3.74652	0.000179301	0.00172918	453.649	748.132	329.21	629.238	327.897	594.119
1589	'SERPINE1'	192.288	3.50063	0.934345	3.74662	0.000179236	0.00172918	29.1423	390.815	59.1234	523.385	6.00859	145.253
1590	'CXCL13'	70.9183	5.1427	1.373	3.74561	0.000179958	0.00173334	10.6855	67.9274	0	244.47	0.85837	101.568
1591	'AIG1'	49.1023	-1.38393	0.369475	-3.74566	0.000179923	0.00173334	71.8844	29.7764	77.9354	28.5635	63.5194	22.9347
1592	'RBBP6'	1313	-0.785412	0.209711	-3.7452	0.000180248	0.00173504	1348.32	974.246	2043.79	1040.89	1594.85	875.888
1593	'TBC1D17'	669.326	0.835835	0.223242	3.74407	0.00018106	0.00174176	501.248	1099.87	472.987	718.289	467.812	755.754
1594	'SWAP70'	484.13	0.763807	0.204065	3.74296	0.000181862	0.00174643	310.851	587.153	400.427	687.205	366.524	552.618
1595	'PKNOX1'	155.436	0.915011	0.244464	3.74293	0.000181887	0.00174643	114.626	212.157	90.0288	201.625	117.597	196.583
1596	'NCF1B'	386.981	-1.2278	0.328014	-3.74312	0.000181747	0.00174643	829.585	256.821	317.116	209.186	479.829	229.347
1597	'EIF3K'	1791.24	-0.723478	0.193512	-3.73867	0.000185	0.00177521	2276.01	1085.91	2327.31	1417.26	2090.13	1550.82
1598	'MPST'	176.494	-1.08073	0.289159	-3.7375	0.000185862	0.00178237	183.597	86.5376	295.617	132.736	240.344	120.134
1599	'SYK'	1199.41	-0.800706	0.214285	-3.73664	0.000186493	0.00178731	1739.8	915.624	1251	994.683	1581.12	714.253
1600	'C14orf159'	416.087	-0.963928	0.257977	-3.73649	0.00018661	0.00178731	568.275	386.162	580.484	237.749	502.146	221.702
1601	'LYSMD3'	172.596	0.941407	0.251999	3.73576	0.000187147	0.00179133	101.998	242.864	112.872	197.424	139.056	241.361
1602	'PROCR'	135.974	3.40304	0.911118	3.73502	0.0001877	0.00179551	30.1137	41.873	18.812	479.7	21.4592	223.887
1603	'PSMD14'	241.376	0.888752	0.238035	3.73371	0.000188679	0.00180374	190.396	262.404	147.809	362.925	169.099	315.626
1604	'C1RL'	198.812	-0.998794	0.267611	-3.73227	0.000189765	0.00181299	318.623	142.368	201.557	145.338	274.678	110.305
1605	'JRKL'	105.8	1.53702	0.412354	3.72742	0.000193451	0.00184706	68.9701	172.145	20.1557	163.82	72.1031	137.608
1606	'ADAP2'	545.108	1.09341	0.293406	3.72661	0.000194073	0.00185185	494.448	795.588	307.71	575.471	241.202	856.23
1607	'RNPEPL1'	1921.27	-0.703196	0.188736	-3.72582	0.000194678	0.00185647	2179.85	1459.04	2879.58	1455.9	2083.26	1470.01
1608	'ITGB2+AC0-AS1'	693.59	-2.55421	0.685804	-3.7244	0.000195781	0.00186466	1773.8	324.749	1092.44	208.346	690.129	72.0806
1609	'MKL1'	887.52	-0.653301	0.175411	-3.7244	0.000195777	0.00186466	1007.35	636.47	1197.25	729.21	1051.5	703.332
1610	'PBX1'	18.5363	-2.48568	0.667527	-3.72371	0.000196314	0.00186857	44.6849	3.72205	30.9054	7.56094	18.8841	5.46065
1611	'CLTCL1'	35.1911	-1.93684	0.520557	-3.72069	0.000198676	0.00188989	86.4555	10.2356	42.9988	15.1219	37.7683	18.5662
1612	'EDA2R'	9.5829	4.18244	1.12443	3.71959	0.000199546	0.00189699	1.94282	13.0272	0	17.6422	0.85837	24.0269
1613	'ST6GALNAC4'	210.554	0.943388	0.253662	3.71907	0.000199954	0.00189969	159.311	254.03	138.403	345.283	134.764	231.532
1614	'RBMS1'	1010.44	-0.672679	0.181151	-3.71336	0.000204529	0.00194195	1266.72	830.947	1193.22	845.985	1266.1	659.646
1615	'LAMP5'	20.4865	-2.94399	0.79308	-3.7121	0.00020555	0.00195044	37.885	3.72205	30.9054	0	39.485	10.9213
1616	'SH3BP1'	1090.34	-0.661459	0.1782	-3.7119	0.000205711	0.00195076	1448.37	875.612	1406.87	860.267	1153.65	797.255
1617	'FBN1'	36.8371	1.90797	0.514311	3.70975	0.00020746	0.00196613	23.3139	40.012	14.7809	76.4495	8.5837	57.8829
1618	'SH2D3A'	172.419	-1.13497	0.306	-3.70904	0.00020805	0.0019705	169.025	104.217	270.086	82.3302	271.245	137.608
1619	'LINC00173'	30.4248	-2.08223	0.561549	-3.70801	0.000208898	0.00197731	62.1703	10.2356	60.4671	8.40104	24.8927	16.3819
1620	'MYO18A'	788.791	-0.809271	0.218337	-3.70652	0.000210129	0.00198773	1102.55	665.316	1050.78	603.195	860.945	449.957
1621	'C6orf62'	1736.44	0.831069	0.224293	3.70528	0.000211161	0.00199626	1364.83	2464	915.069	1959.12	1466.95	2248.7
1622	'LLGL2'	372.091	-1.02577	0.276924	-3.70417	0.000212081	0.00200373	357.479	286.598	649.014	255.392	491.846	192.215
1623	'GZMB'	896.091	-1.38343	0.373545	-3.70353	0.000212623	0.00200761	780.043	617.86	1831.48	625.038	1276.4	245.729
1624	'RPL23'	6958.62	-0.803628	0.217007	-3.70323	0.000212872	0.00200873	8098.65	3768.57	9305.22	5179.24	9139.92	6260.09
1625	'PVRL4'	15.1708	3.4747	0.938401	3.70279	0.000213241	0.00201097	2.91423	7.4441	4.03114	27.7234	0.85837	48.0537
1626	'RPL23AP53'	48.7019	1.44153	0.389338	3.70251	0.000213478	0.00201197	25.2567	67.9274	33.5928	81.4901	20.6009	63.3435
1627	'KDM1B'	279.826	-0.992792	0.268322	-3.7	0.000215596	0.00203068	441.02	229.836	329.21	199.105	347.64	132.148
1628	'CRIP2'	107.495	-1.87391	0.506564	-3.69926	0.000216229	0.00203539	73.8272	20.4713	279.492	59.6474	153.648	57.8829
1629	'CD22'	402.711	-1.42902	0.386336	-3.69891	0.00021653	0.00203697	257.424	201.921	919.1	271.354	586.267	180.201
1630	'MFI2'	24.7829	1.89007	0.511149	3.69769	0.000217572	0.0020453	9.71411	43.7341	10.7497	39.4849	11.1588	33.856
1631	'CHMP5'	400.789	0.854851	0.231193	3.69756	0.000217681	0.0020453	345.822	552.724	219.025	531.786	290.129	465.247
1632	'PDIA6'	632.137	0.857152	0.231843	3.69712	0.000218061	0.00204676	479.877	962.149	343.991	767.855	523.606	715.345
1633	'MYO7B'	53.2006	-1.72962	0.467836	-3.69707	0.000218104	0.00204676	67.0273	21.4018	124.965	17.6422	53.2189	34.9482
1634	'MARK2'	864.02	-0.667507	0.180574	-3.69659	0.000218517	0.00204938	1011.24	676.482	1151.56	734.251	1019.74	590.842
1635	'ITGAM'	1812.72	-1.36423	0.369092	-3.69618	0.000218869	0.00204976	3110.46	1102.66	2089.47	1518.91	2634.34	420.47
1636	'ZNF702P'	23.9598	1.99324	0.53926	3.69625	0.000218806	0.00204976	5.82846	37.2205	12.0934	40.325	11.1588	37.1324
1637	'SRPRB'	251.437	0.890678	0.240979	3.69608	0.000218958	0.00204976	186.511	303.347	134.371	323.44	206.009	354.942
1638	'CLK3'	891.093	-0.811721	0.219735	-3.69409	0.000220672	0.00206454	1014.15	629.957	1456.59	630.078	936.482	679.305
1639	'LOC388813'	7.76362	5.34753	1.44802	3.693	0.00022162	0.00207089	0.971411	11.1661	0	12.6016	0	21.8426
1640	'ZCCHC18'	42.1778	1.66306	0.450316	3.69309	0.000221542	0.00207089	24.2853	74.441	24.1868	71.4089	12.8755	45.8695
1641	'MMP14'	2539.78	4.55314	1.2332	3.69214	0.000222379	0.00207616	498.334	824.434	63.1545	9089.09	60.9443	4702.71
1642	'DECR1'	424.309	-0.811524	0.219803	-3.69205	0.000222455	0.00207616	651.816	346.15	464.925	293.196	504.721	285.046
1643	'SNX2'	1030.79	-0.632497	0.171416	-3.68984	0.000224394	0.00209298	1396.89	778.839	1205.31	805.66	1157.08	840.94
1644	'GLYCTK'	185.758	-0.84793	0.229872	-3.6887	0.000225404	0.00210112	255.481	137.716	249.931	122.655	211.159	137.608
1645	'IL18'	61.0771	-1.50911	0.409145	-3.68845	0.00022562	0.00210186	115.598	39.0815	75.248	18.4823	79.8284	38.2245
1646	'ABCC3'	431.15	1.08118	0.293178	3.68779	0.000226209	0.00210607	359.422	745.34	212.307	400.73	257.511	611.593
1647	'ME1'	46.7362	1.82749	0.495625	3.68724	0.000226701	0.00210936	18.4568	116.314	16.1246	42.8453	26.6095	60.0671
1648	'DNAJC14'	337.415	0.763437	0.207097	3.68638	0.000227465	0.00211266	286.566	415.939	214.994	446.095	248.069	412.825
1649	'SCAMP5'	29.1285	-2.21104	0.599836	-3.68607	0.000227744	0.00211266	30.1137	11.1661	37.624	5.04063	75.5365	15.2898
1650	'PPCDC'	111.779	-1.0147	0.275257	-3.68638	0.000227466	0.00211266	150.569	60.4833	157.215	76.4495	140.773	85.1861
1651	'PLCL2'	489.62	-1.00539	0.272748	-3.68613	0.000227687	0.00211266	470.163	294.972	705.45	262.113	784.55	420.47
1652	'CA5B'	145.597	-1.31305	0.356213	-3.68614	0.000227681	0.00211266	163.197	111.661	161.246	58.8073	297.854	80.8176
1653	'ARRB2'	4645.72	-0.72417	0.19652	-3.68498	0.000228725	0.00212047	6961.13	3504.31	5604.63	3819.11	4798.29	3186.83
1654	'SCARNA17'	58.3551	-2.72432	0.739362	-3.68469	0.000228977	0.00212153	25.2567	11.1661	243.212	23.5229	36.0515	10.9213
1655	'SLCO3A1'	493.635	-0.798279	0.216661	-3.68446	0.000229189	0.00212222	648.902	422.452	705.45	336.882	527.039	321.086
1656	'SNORA16A'	14.8183	2.54981	0.692077	3.68429	0.000229345	0.00212238	4.85705	26.9848	2.68743	25.2031	5.15022	24.0269
1657	'TM4SF19+AC0-AS1'	17.0783	2.72009	0.738395	3.68379	0.000229796	0.00212527	3.88564	18.6102	1.34371	40.325	7.72533	30.5796
1658	'UCP2'	1890.32	-0.74722	0.202996	-3.68096	0.000232354	0.00214763	2253.67	1084.05	2421.37	1625.6	2432.62	1524.61
1659	'PPP1R8'	334.531	0.770211	0.209322	3.67954	0.000233651	0.00215831	276.852	376.857	220.369	428.453	243.777	460.879
1660	'FHAD1'	18.0198	2.52228	0.685958	3.67702	0.000235971	0.00217713	5.82846	36.29	8.06228	19.3224	2.57511	36.0403
1661	'PLAC8'	509.406	-1.11998	0.304577	-3.67716	0.000235845	0.00217713	707.187	197.269	595.265	297.397	789.7	469.616
1662	'BAALC'	26.491	2.06979	0.56298	3.67649	0.000236466	0.00218038	5.82846	42.8036	8.06228	52.0865	16.309	33.856
1663	'PRR29'	53.6707	-1.51202	0.411638	-3.67319	0.00023954	0.0022074	77.7128	36.29	95.4037	16.8021	65.2361	30.5796
1664	'SLC27A1'	275.271	-0.85264	0.232151	-3.67279	0.000239918	0.00220956	432.278	191.685	295.617	208.346	334.764	188.938
1665	'CEBPA'	630.659	-1.35809	0.369914	-3.67137	0.000241255	0.0022192	1124.89	599.25	866.695	190.704	730.473	271.94
1666	'TET3'	583.134	-0.678619	0.184837	-3.67144	0.000241191	0.0022192	726.615	510.851	730.98	419.212	696.138	415.009
1667	'ZNFX1'	1084.06	0.888305	0.241968	3.67117	0.00024144	0.00221957	843.184	1793.1	829.071	1336.61	610.301	1092.13
1668	'FBN2'	55.0766	-2.55384	0.695725	-3.67076	0.000241831	0.00222183	87.4269	5.58307	45.6863	5.04063	148.498	38.2245
1669	'ID2'	1509.18	-1.0334	0.281591	-3.66985	0.000242689	0.00222838	1545.51	830.017	2671.3	1358.45	1867.81	781.965
1670	'ADAMTS5'	7.81705	-5.50421	1.5	-3.66948	0.000243044	0.0022303	15.5426	0	5.37486	0	24.8927	1.09213
1671	'PPP3CC'	445.143	-0.926318	0.252539	-3.66802	0.00024444	0.00224177	401.193	313.583	722.918	311.679	626.61	294.875
1672	'MESDC1'	404.414	0.82155	0.224084	3.66627	0.000246117	0.0022558	326.394	472.7	240.525	608.235	309.013	469.616
1673	'TMC4'	39.9226	-2.07636	0.566403	-3.66588	0.00024649	0.00225788	67.0273	18.6102	102.122	15.962	24.8927	10.9213
1674	'MAPK13'	464.759	0.798239	0.217803	3.66496	0.000247374	0.00226462	337.079	550.863	306.367	713.248	374.249	506.748
1675	'SNORA33'	31.8798	-2.1895	0.597548	-3.66414	0.000248169	0.00227054	25.2567	11.1661	90.0288	15.1219	42.0601	7.64491
1676	'ZNF700'	332.41	-0.856838	0.233955	-3.6624	0.000249858	0.00228463	459.477	198.199	455.519	289.836	370.816	220.61
1677	'FICD'	35.4442	1.56032	0.426097	3.66189	0.000250359	0.00228785	17.4854	55.8307	17.4683	57.1271	18.8841	45.8695
1678	'DBH'	56.5432	1.87482	0.512098	3.66106	0.000251169	0.00229388	29.1423	53.9697	10.7497	70.5688	31.7597	143.069
1679	'MME'	24.2713	2.15203	0.58787	3.66072	0.000251505	0.00229558	8.74269	26.0543	13.4371	42.0052	5.15022	50.238
1680	'COMMD9'	416.237	-0.743024	0.202999	-3.66023	0.000251986	0.00229861	571.189	269.848	472.987	320.92	518.455	344.021
1681	'FLCN'	396.742	0.742466	0.202865	3.65991	0.000252303	0.00230013	307.937	482.936	321.148	553.629	262.661	452.142
1682	'EED'	164.469	0.867408	0.237031	3.65947	0.000252737	0.00230271	130.169	225.184	112.872	213.386	106.438	198.768
1683	'ADO'	298.436	1.0781	0.294678	3.65857	0.000253623	0.00230805	199.139	494.102	174.683	476.339	201.717	244.637
1684	'RPS9'	9349.27	-0.851672	0.232786	-3.65861	0.00025359	0.00230805	10688.4	4780.04	13994.8	7061.92	11411.2	8159.3
1685	'TMEM184C'	133.131	1.03164	0.282019	3.65804	0.00025415	0.00231147	88.3984	193.547	64.4983	170.541	108.155	173.649
1686	'JADE3'	31.7869	1.84825	0.505508	3.65622	0.000255966	0.0023266	15.5426	35.3595	8.06228	51.2464	17.1674	63.3435
1687	'CNN3'	31.9272	1.97454	0.540125	3.65571	0.000256466	0.00232701	11.6569	25.1238	13.4371	58.8073	13.7339	68.8042
1688	'ELF3'	24.4647	-2.18749	0.598341	-3.65593	0.000256255	0.00232701	39.8278	14.8882	52.4048	5.88073	28.3262	5.46065
1689	'MIR4697HG'	113.387	1.5894	0.434771	3.65572	0.000256462	0.00232701	71.8844	213.087	25.5306	202.465	71.2447	96.1074
1690	'KIAA1671'	92.4677	1.55422	0.425189	3.65536	0.000256818	0.00232882	72.8558	165.631	47.03	138.617	21.4592	109.213
1691	'ARSD'	239.121	-1.02483	0.280426	-3.65456	0.000257626	0.00233477	339.022	187.033	223.056	144.498	399.142	141.977
1692	'SERTAD3'	339.281	-0.959257	0.262645	-3.6523	0.000259906	0.00235404	476.963	184.241	540.173	259.592	327.897	246.821
1693	'ADHFE1'	194.708	-1.01114	0.276865	-3.65211	0.000260099	0.0023544	253.538	174.006	275.461	116.774	252.361	96.1074
1694	'C7orf73'	458.042	-0.711227	0.194769	-3.65165	0.00026056	0.00235719	577.989	330.332	494.487	346.963	632.619	365.863
1695	'ZG16B'	13.751	-2.94961	0.807944	-3.65076	0.000261468	0.002364	13.5997	1.86102	38.9677	4.20052	20.6009	3.27639
1696	'SBDSP1'	381.473	-0.934046	0.255962	-3.64916	0.000263095	0.00237731	405.078	225.184	572.422	220.947	524.464	340.744
1697	'FAM105A'	395.339	-0.950763	0.260571	-3.64876	0.000263505	0.00237961	590.618	336.845	392.364	215.067	579.4	257.743
1698	'SEC23B'	453.561	0.764281	0.209572	3.64686	0.000265467	0.00239592	391.478	540.627	279.492	625.038	336.481	548.249
1699	'MTPAP'	199.406	-0.915336	0.251007	-3.64666	0.000265672	0.00239636	212.739	140.507	321.148	145.338	248.927	127.779
1700	'ARFGAP3'	506.978	0.834475	0.228877	3.64595	0.000266404	0.00240155	368.165	668.108	307.71	762.815	416.309	518.762
1701	'SAT2'	620.998	-0.729971	0.200244	-3.64541	0.000266962	0.00240481	844.156	422.452	837.134	488.101	643.777	490.366
1702	'RMI1'	62.4465	1.38024	0.378634	3.6453	0.000267079	0.00240481	30.1137	107.939	26.8743	92.4115	46.352	70.9884
1703	'LRRC25'	1265.66	-0.997503	0.273798	-3.6432	0.000269266	0.00242165	2088.53	609.485	1678.3	1136.66	1293.56	787.426
1704	'HAS1'	15.819	4.55356	1.24986	3.64326	0.000269205	0.00242165	1.94282	2.79154	0	76.4495	1.71674	12.0134
1705	'HDAC10'	850.966	-0.716389	0.196764	-3.64086	0.000271731	0.0024424	1091.87	736.035	1173.06	585.553	909.872	609.408
1706	'KCP'	14.6572	2.94985	0.810641	3.63891	0.000273797	0.00245952	6.79987	17.6797	1.34371	24.363	1.71674	36.0403
1707	'AKAP5'	60.4048	1.48023	0.406899	3.63783	0.00027494	0.00246834	26.2281	93.9817	24.1868	110.054	44.6352	63.3435
1708	'EDEM1'	996.607	0.712198	0.19583	3.63683	0.000276018	0.00247658	666.388	1426.47	780.698	1221.51	819.743	1064.83
1709	'TSPAN2'	60.2224	-1.56631	0.431041	-3.63379	0.000279288	0.00250299	101.027	50.2477	83.3103	20.1625	85.837	20.7505
1710	'LOC731424'	267.095	5.14641	1.41623	3.63389	0.000279177	0.00250299	31.0851	106.078	12.0934	1219.83	0.85837	232.624
1711	'NEURL3'	11.9159	2.98803	0.822405	3.63329	0.000279832	0.00250639	3.88564	26.0543	1.34371	20.1625	2.57511	17.4741
1712	'TDRD9'	25.417	-2.46644	0.678935	-3.6328	0.000280357	0.00250963	61.1989	1.86102	21.4994	11.7615	46.352	9.82917
1713	'SNORA45A'	20.7496	-2.6021	0.716373	-3.63232	0.000280882	0.00251286	30.1137	0.930512	30.9054	5.04063	45.4936	12.0134
1714	'STARD8'	124.612	1.46787	0.404318	3.63048	0.000282893	0.00252937	81.5985	184.241	47.03	271.354	69.528	93.9232
1715	'ALOX5AP'	965.398	1.52192	0.419282	3.62982	0.000283619	0.00253439	661.531	659.733	295.617	2488.39	538.198	1148.92
1716	'CD6'	2276.86	0.653644	0.180086	3.62961	0.000283844	0.00253493	1711.63	2604.5	1722.64	2484.19	1873.82	3264.38
1717	'SSBP4'	1008.24	-0.962373	0.265227	-3.6285	0.000285078	0.00254298	1411.46	883.986	1635.3	592.273	951.932	574.46
1718	'RPS27L'	486.882	0.941524	0.25963	3.6264	0.000287402	0.00256222	441.992	527.6	290.242	756.934	267.811	636.712
1719	'ACO1'	118.77	1.19089	0.328421	3.6261	0.000287737	0.00256372	84.5127	109.8	61.8108	209.186	70.3863	176.925
1720	'SNORA27'	23.0561	-2.27365	0.627897	-3.62105	0.000293406	0.00261271	42.7421	5.58307	33.5928	3.36042	37.7683	15.2898
1721	'ACSL3'	267.201	0.895986	0.247526	3.61977	0.000294868	0.00262421	169.997	294.042	227.088	414.171	164.807	333.1
1722	'TRIM21'	416.448	1.07518	0.297131	3.61853	0.000296277	0.00263522	392.45	625.304	194.839	613.276	216.309	456.51
1723	'CTSL'	5615.12	4.18323	1.1562	3.61808	0.000296792	0.00263826	1479.46	5763.59	154.527	14748	123.605	11421.5
1724	'NUP188'	605.13	0.672238	0.185871	3.61669	0.00029839	0.00265093	445.877	782.561	442.082	784.657	511.588	664.015
1725	'PARD3'	11.2241	-3.24096	0.896599	-3.61473	0.000300665	0.0026696	22.3424	0.930512	24.1868	4.20052	14.5923	1.09213
1726	'GOLIM4'	178.885	1.03534	0.286504	3.61369	0.000301875	0.00267879	124.341	263.335	110.185	294.036	117.597	163.819
1727	'SEPHS2'	532.511	1.02295	0.283166	3.61256	0.000303189	0.00268889	482.791	674.621	219.025	667.883	350.215	800.531
1728	'GMPPB'	229	0.786144	0.217733	3.61058	0.00030551	0.00270791	186.511	289.389	167.964	305.798	150.215	274.125
1729	'SLC38A6'	105.824	1.10387	0.305844	3.60927	0.000307065	0.00272012	76.7414	173.075	59.1234	110.054	65.2361	150.714
1730	'RELB'	625.436	0.9648	0.267334	3.60897	0.000307413	0.00272163	409.935	636.47	554.954	900.592	308.155	942.508
1731	'BCAP31'	1483.9	0.593761	0.164533	3.60875	0.000307672	0.00272235	1272.55	1736.34	1089.75	1911.24	1185.41	1708.09
1732	'CSTF2T'	402.672	1.0547	0.292433	3.60665	0.000310172	0.00273895	319.594	476.422	166.621	462.897	296.996	693.502
1733	'LCMT2'	63.6295	1.33579	0.370364	3.6067	0.00031012	0.00273895	30.1137	67.9274	32.2491	103.333	45.4936	102.66
1734	'FBXO8'	101.765	1.00857	0.279643	3.60665	0.000310175	0.00273895	58.2846	142.368	69.8731	141.978	74.6782	123.411
1735	'SNORD36C'	22.5582	-2.77656	0.769861	-3.60658	0.000310262	0.00273895	18.4568	10.2356	76.5917	2.52031	23.176	4.36852
1736	'TMSB4X'	24876.9	-0.675553	0.187338	-3.60607	0.000310865	0.0027427	34676.4	16056	29057.8	19801.3	28056.7	21613.2
1737	'APCDD1'	9.14981	-4.16176	1.15448	-3.60487	0.000312303	0.0027538	17.4854	0.930512	9.406	0	24.8927	2.18426
1738	'CCL24'	1397.67	6.29743	1.74756	3.60356	0.000313888	0.00276618	102.97	3607.6	1.34371	3462.07	0.85837	1211.17
1739	'F2RL3'	4.98407	-5.82184	1.61567	-3.60337	0.000314122	0.00276665	7.77128	0	16.1246	0	6.00859	0
1740	'PERP'	43.2486	1.56112	0.433275	3.60307	0.000314482	0.00276823	27.1995	82.8156	21.4994	63.8479	17.1674	46.9616
1741	'ST3GAL4'	112.071	-1.08667	0.301661	-3.6023	0.000315416	0.00277327	127.255	77.2325	193.495	78.1297	137.339	58.975
1742	'REM2'	49.5351	-1.5021	0.41697	-3.6024	0.000315288	0.00277327	53.4276	19.5408	96.7474	25.2031	69.528	32.7639
1743	'RSAD2'	430.327	3.47872	0.965773	3.602	0.000315773	0.00277482	142.797	1606.06	30.9054	279.755	38.6266	483.813
1744	'DENND1A'	390.789	-0.942123	0.261624	-3.60106	0.000316924	0.00278239	529.419	341.498	596.609	261.272	417.168	198.768
1745	'FLJ44635'	20.3626	-2.15959	0.599721	-3.601	0.000316997	0.00278239	30.1137	7.4441	40.3114	4.20052	29.1846	10.9213
1746	'RGAG4'	202.651	1.35412	0.37612	3.60025	0.000317916	0.00278886	150.569	434.549	124.965	211.706	66.9528	227.163
1747	'ZFPM1'	270.409	-1.13589	0.315533	-3.5999	0.000318338	0.00279096	248.681	180.519	548.235	184.823	319.314	140.885
1748	'ZBTB5'	164.121	0.941835	0.261685	3.59912	0.0003193	0.0027978	97.1411	210.296	111.528	182.303	127.897	255.558
1749	'TRAPPC4'	254.425	0.783376	0.21768	3.59876	0.00031974	0.00280006	193.311	291.25	170.652	364.605	196.567	310.165
1750	'TJP2'	177.383	-1.08509	0.301596	-3.59782	0.000320897	0.00280858	330.28	132.133	194.839	115.934	198.283	92.831
1751	'PLA2G4C'	95.4593	1.77423	0.493264	3.59691	0.000322018	0.00281679	64.1131	255.891	38.9677	115.094	26.6095	72.0806
1752	'PTP4A1'	764.893	-0.720874	0.200448	-3.59631	0.000322766	0.0028209	788.785	551.794	1052.13	645.2	1016.31	535.144
1753	'EIF4EBP1'	238.188	-1.04686	0.291098	-3.59623	0.000322857	0.0028209	413.821	121.897	321.148	182.303	228.326	161.635
1754	'GIMAP6'	979.092	0.949422	0.264187	3.59375	0.000325947	0.00284628	764.5	1446.95	436.707	1045.09	800.859	1380.45
1755	'LBH'	1316.74	1.06878	0.297453	3.59312	0.000326739	0.00285158	815.013	1711.21	515.986	1503.79	1217.17	2137.3
1756	'SGK1'	2105.29	-1.23966	0.345264	-3.59048	0.000330072	0.00287903	2073.96	1785.65	4662.69	979.562	2138.2	991.654
1757	'SIPA1'	1963.87	-0.694591	0.193468	-3.59021	0.000330409	0.00288033	1949.62	1509.29	2855.39	1493.71	2478.97	1496.22
1758	'MAP3K6'	108.494	-1.31289	0.365829	-3.58881	0.000332192	0.00289422	220.51	61.4138	111.528	45.3656	131.331	80.8176
1759	'LINC01001'	24.2048	-2.39288	0.666872	-3.58821	0.000332957	0.00289924	65.0845	13.9577	29.5617	5.88073	27.4678	3.27639
1760	'ADPGK+AC0-AS1'	18.1074	-2.92608	0.815941	-3.58615	0.0003356	0.0029206	12.6283	4.65256	64.4983	2.52031	18.8841	5.46065
1761	'PIEZO1'	1758.13	-1.14579	0.319621	-3.58483	0.000337292	0.00293366	2900.63	1734.47	2346.12	840.944	2018.89	707.7
1762	'SRGAP2B'	237.098	-0.983968	0.274503	-3.58455	0.000337661	0.0029352	368.165	178.658	247.243	183.143	329.614	115.766
1763	'AASDHPPT'	193.762	0.802466	0.224044	3.58173	0.000341332	0.00296477	155.426	249.377	127.653	233.549	139.914	256.65
1764	'ATP6V1B2'	2391.76	1.00201	0.279762	3.58164	0.000341449	0.00296477	2208.99	3396.37	1225.47	3878.76	1344.21	2296.75
1765	'SCN1B'	20.2048	-2.0467	0.571609	-3.5806	0.000342809	0.00297063	29.1423	5.58307	37.624	9.24115	30.9013	8.73704
1766	'FBXO41'	322.309	-0.934705	0.261049	-3.58057	0.000342839	0.00297063	487.648	282.876	446.113	201.625	336.481	179.109
1767	'HGF'	23.1212	-2.67996	0.748469	-3.58059	0.000342821	0.00297063	72.8558	12.0967	18.812	3.36042	28.3262	3.27639
1768	'SH3BP5L'	299.784	0.703993	0.196627	3.58034	0.000343143	0.00297106	229.253	368.483	212.307	387.288	242.06	359.311
1769	'SERPINH1'	101.796	1.35234	0.377763	3.57987	0.000343765	0.00297477	79.6557	126.55	28.218	141.138	62.661	172.557
1770	'SNHG15'	290.113	-0.994982	0.277959	-3.5796	0.000344126	0.00297622	326.394	172.145	534.798	192.384	298.713	216.242
1771	'CCDC88C'	1510.55	-0.81395	0.227449	-3.57861	0.00034543	0.00298413	1693.17	1356.69	2323.28	887.99	1761.37	1040.8
1772	'F12'	20.6437	-2.50221	0.699192	-3.57872	0.000345285	0.00298413	52.4562	2.79154	21.4994	4.20052	30.9013	12.0134
1773	'NCK2'	763.915	-0.910221	0.254446	-3.57726	0.000347215	0.00299786	809.185	455.02	979.567	436.854	1201.72	701.147
1774	'HAAO'	43.2569	-1.48199	0.414368	-3.5765	0.000348229	0.00300492	70.913	29.7764	56.436	15.962	63.5194	22.9347
1775	'TPCN1'	677.26	-0.659126	0.184306	-3.57627	0.000348537	0.0030051	899.526	575.056	776.667	467.098	811.16	534.051
1776	'MUM1'	352.853	0.790806	0.221131	3.57619	0.000348642	0.0030051	280.738	374.066	224.4	510.783	269.528	457.602
1777	'ABTB2'	51.246	1.68653	0.471851	3.57429	0.000351173	0.00302315	16.514	40.9425	28.218	105.013	28.3262	88.4625
1778	'EXOSC6'	345.494	-1.05345	0.294731	-3.57426	0.000351214	0.00302315	277.823	205.643	546.892	222.628	574.249	245.729
1779	'TNNC2'	9.19327	-3.74933	1.049	-3.57418	0.000351327	0.00302315	12.6283	0	21.4994	1.68021	17.1674	2.18426
1780	'CDK2'	205.414	0.789846	0.221039	3.57334	0.000352458	0.00303118	146.683	232.628	158.558	278.074	146.781	269.756
1781	'AVIL'	58.0451	1.45918	0.408455	3.57243	0.000353679	0.00303997	35.9422	120.967	29.5617	76.4495	27.4678	57.8829
1782	'VPS26B'	633.056	-0.658808	0.184453	-3.57169	0.000354683	0.00304689	710.101	510.851	831.759	524.225	784.55	436.852
1783	'F2R'	360.399	1.05355	0.294993	3.57145	0.000355005	0.00304796	232.167	686.718	235.15	465.418	236.052	306.888
1784	'MAST3'	943.133	-0.713455	0.199865	-3.56968	0.000357418	0.00306524	1059.81	740.688	1421.65	741.812	1035.19	659.646
1785	'PPP1R15A'	4731.15	-2.41055	0.67528	-3.56971	0.000357376	0.00306524	4006.1	1147.32	14524.2	2148.15	5363.09	1198.07
1786	'DAPK2'	58.4046	1.66953	0.467827	3.56868	0.000358783	0.00307523	35.9422	98.6343	34.9366	112.574	13.7339	54.6065
1787	'RXRA'	1274.15	-0.861391	0.241406	-3.56823	0.000359402	0.00307881	2087.56	905.388	1449.87	1093.82	1393.99	714.253
1788	'ITGAE'	234.238	0.985076	0.2761	3.56782	0.000359967	0.00308192	175.825	234.489	134.371	290.676	160.515	409.549
1789	'VILL'	290.294	-0.755133	0.211767	-3.56586	0.000362663	0.00310328	405.078	220.531	323.835	195.744	363.949	232.624
1790	'SEC23IP'	321.972	0.922512	0.25877	3.56499	0.000363874	0.00311191	292.395	442.924	159.902	435.174	213.734	387.706
1791	'NR4A1'	303.595	-1.61817	0.453957	-3.56459	0.000364422	0.00311486	255.481	121.897	858.633	217.587	260.944	107.029
1792	'MLXIP'	1290.1	-0.617064	0.173118	-3.5644	0.000364683	0.00311535	1452.26	949.122	1703.83	978.721	1529.62	1127.08
1793	'NHSL2'	45.1187	-2.01139	0.564839	-3.561	0.000369448	0.00315429	95.1982	35.3595	56.436	7.56094	65.2361	10.9213
1794	'SLC2A6'	571.276	-0.862804	0.242306	-3.5608	0.000369721	0.00315487	815.013	318.235	819.665	486.42	577.683	410.641
1795	'ARMC5'	220.567	-1.26888	0.356533	-3.55895	0.000372343	0.00317371	191.368	137.716	505.236	121.815	239.485	127.779
1796	'TGFB1'	4492.33	-0.848083	0.238293	-3.55899	0.000372283	0.00317371	5315.56	2635.21	6740.07	4300.49	5273.82	2688.82
1797	'TMEM245'	562.317	0.751518	0.21131	3.55648	0.00037586	0.00320191	407.021	870.029	427.301	632.598	423.176	613.777
1798	'DHRS9'	92.6672	1.81264	0.509707	3.55624	0.000376196	0.00320299	65.0845	258.682	24.1868	91.5714	33.4764	83.0019
1799	'B3GNT7'	110.144	-1.78684	0.502545	-3.55558	0.00037715	0.00320934	68.9701	21.4018	208.276	68.0484	235.193	58.975
1800	'STIM2'	496.17	-0.825075	0.232078	-3.55516	0.000377745	0.00321261	499.305	407.564	778.01	344.443	626.61	321.086
1801	'THAP5'	151.371	0.980538	0.27594	3.55344	0.000380228	0.00323194	121.426	222.392	73.9043	199.105	109.013	182.386
1802	'HMGCS1'	285.207	0.852545	0.240068	3.55127	0.000383383	0.00325695	226.339	353.595	233.806	380.567	151.073	365.863
1803	'RNF44'	1482.93	-0.622405	0.175273	-3.55106	0.000383686	0.00325772	1648.48	1296.2	1861.04	1035.85	1884.12	1171.86
1804	'PCOLCE2'	7.6548	5.3236	1.49943	3.55043	0.000384606	0.00326373	0.971411	13.9577	0	5.88073	0	25.119
1805	'C16orf54'	804.668	-1.05626	0.297518	-3.55023	0.000384893	0.00326435	788.785	587.153	1652.77	466.258	819.743	513.301
1806	'SRSF6'	2502.14	-0.778978	0.219439	-3.54987	0.000385429	0.00326709	2638.35	1893.59	4076.83	1639.04	2770.82	1994.23
1807	'TNFSF15'	45.0468	5.47825	1.54358	3.54905	0.000386627	0.00327543	1.94282	5.58307	1.34371	240.27	2.57511	18.5662
1808	'SLC35F5'	133.094	1.17	0.329715	3.54852	0.0003874	0.00328017	112.684	218.67	63.1545	199.105	69.528	135.424
1809	'ERP27'	90.4579	-1.08906	0.30692	-3.54834	0.00038766	0.00328057	116.569	66.9969	118.247	43.6854	133.906	63.3435
1810	'TNIP2'	693.975	0.735611	0.2075	3.54512	0.000392434	0.00331913	602.275	750.923	478.362	1009.81	481.545	840.94
1811	'VKORC1L1'	186.902	0.923189	0.260687	3.54138	0.000398047	0.00336437	152.511	258.682	98.0911	264.633	135.622	211.873
1812	'GLIS3'	39.3344	3.03006	0.855644	3.54126	0.000398221	0.00336437	9.71411	4.65256	2.68743	106.693	12.8755	99.3838
1813	'FERMT2'	15.0373	3.42524	0.967353	3.54084	0.000398849	0.00336596	3.88564	10.2356	0	56.287	3.43348	16.3819
1814	'DNAJB6'	817.951	0.592148	0.167229	3.54094	0.000398704	0.00336596	699.416	1023.56	632.889	988.803	624.893	938.139
1815	'NCBP2+AC0-AS2'	248.295	-0.950716	0.268579	-3.5398	0.000400424	0.00337739	279.766	123.758	392.364	179.782	309.872	204.228
1816	'LINC00671'	7.37055	-5.39504	1.52427	-3.53942	0.000401007	0.00338045	21.371	0	17.4683	0	4.29185	1.09213
1817	'GTF2A1'	294.941	0.87349	0.246927	3.53744	0.000404026	0.00340216	216.625	410.356	153.183	345.283	253.219	390.982
1818	'FBXO40'	10.2424	-3.35887	0.949515	-3.53746	0.000403992	0.00340216	23.3139	1.86102	17.4683	3.36042	15.4507	0
1819	'DYNC1H1'	1568.57	0.603913	0.170738	3.53708	0.000404577	0.00340493	1264.78	2119.71	1233.53	1887.71	1236.91	1668.77
1820	'CAT'	587.713	-0.817014	0.23105	-3.53609	0.000406092	0.00341581	860.67	395.468	568.391	388.128	818.885	494.735
1821	'GAS6'	101.824	-1.08187	0.306183	-3.53342	0.000410224	0.00344867	124.341	49.3171	145.121	63.0078	145.065	84.094
1822	'MB21D2'	55.1074	1.33062	0.376616	3.53309	0.000410731	0.00345104	39.8278	72.5799	22.8431	92.4115	30.9013	72.0806
1823	'DKFZP586I1420'	282.121	-0.941298	0.266475	-3.5324	0.000411802	0.00345814	352.622	246.586	444.769	185.663	316.738	146.345
1824	'S100B'	38.3781	-2.00516	0.567828	-3.53129	0.000413545	0.00347088	24.2853	9.30512	79.2791	15.962	80.6868	20.7505
1825	'B4GALT5'	381.457	0.915707	0.2596	3.52738	0.000419691	0.00352054	309.88	633.679	241.868	497.342	241.202	364.771
1826	'NCOA1'	763.365	-0.757644	0.214842	-3.52652	0.000421061	0.00352575	740.215	522.948	1119.31	573.791	1018.89	605.04
1827	'WDR19'	148.817	0.920771	0.261102	3.52647	0.000421131	0.00352575	113.655	228.906	103.466	189.023	91.8456	166.004
1828	'LRRC70'	18.6984	-2.94058	0.833873	-3.52641	0.000421233	0.00352575	13.5997	1.86102	63.1545	2.52031	22.3176	8.73704
1829	'RPL12'	7412.27	-0.888642	0.251973	-3.52674	0.000420717	0.00352575	8001.51	3918.39	11338.3	4620.57	9536.49	7058.43
1830	'DNAJB2'	807.999	0.660558	0.187408	3.52471	0.000423943	0.00354457	599.36	878.403	646.326	1150.1	633.477	940.324
1831	'KLHL2'	298.549	0.854147	0.242327	3.52477	0.000423854	0.00354457	245.767	321.957	181.401	467.098	210.301	364.771
1832	'RPS7'	5193.66	-0.796472	0.225987	-3.52442	0.000424418	0.00354661	5387.44	2913.43	7315.18	3818.27	7072.97	4654.66
1833	'MAPK8IP3'	1862.61	-0.680287	0.193058	-3.52374	0.000425501	0.00355372	2249.79	1514.87	2708.93	1303	1923.61	1475.47
1834	'UBE2Z'	1004.68	0.81986	0.232688	3.52342	0.000426008	0.00355602	912.154	1499.05	643.639	1310.56	624.035	1038.62
1835	'NUB1'	1056.15	0.650412	0.184649	3.52243	0.000427611	0.00356746	950.039	1379.02	720.231	1254.28	794.85	1238.48
1836	'LOC728392'	507.938	-0.881274	0.250236	-3.52178	0.000428663	0.00357429	708.158	399.19	806.228	329.321	461.803	342.929
1837	'BBS12'	23.0914	1.85876	0.528021	3.52024	0.000431162	0.00359317	7.77128	38.151	12.0934	35.2844	10.3004	34.9482
1838	'KLHL26'	107.172	1.01462	0.288385	3.51829	0.000434331	0.00361762	70.913	124.689	65.842	130.216	75.5365	175.833
1839	'TRA2B'	1570.45	-1.11354	0.316695	-3.51612	0.000437908	0.00364543	1374.55	1016.12	3464.09	987.963	1606.87	973.088
1840	'LHPP'	164.405	-0.83021	0.236155	-3.51553	0.000438879	0.00364955	203.025	113.522	200.213	110.054	227.468	132.148
1841	'SNORD34'	14.5712	-2.90755	0.827045	-3.51559	0.000438781	0.00364955	18.4568	5.58307	44.3426	3.36042	14.5923	1.09213
1842	'DDX5'	10835.4	-0.604426	0.172002	-3.51406	0.000441306	0.00366575	11159.6	8255.5	13598.4	8348.12	14459.2	9191.36
1843	'A2M+AC0-AS1'	13.3145	-2.58829	0.736673	-3.51349	0.000442256	0.00367069	18.4568	5.58307	26.8743	2.52031	23.176	3.27639
1844	'ARF5'	1001.13	-0.637935	0.181571	-3.51342	0.000442379	0.00367069	1257.98	695.092	1275.18	886.31	1124.46	767.767
1845	'CCDC127'	83.4566	1.02066	0.290555	3.51279	0.00044343	0.00367742	59.256	110.731	53.7486	117.615	52.3606	107.029
1846	'PF4'	626.379	-2.52355	0.718533	-3.51209	0.000444598	0.00368512	963.639	223.323	1686.36	269.673	551.932	63.3435
1847	'MIR6883'	10.2041	-3.52491	1.00398	-3.51095	0.000446502	0.0036989	27.1995	1.86102	13.4371	0	15.4507	3.27639
1848	'UBA7'	1634.78	-0.599627	0.170841	-3.50986	0.000448346	0.00371217	1984.59	1442.29	1961.82	1130.78	1962.23	1326.94
1849	'ACE'	97.6483	1.49801	0.426961	3.50855	0.000450565	0.00372853	73.8272	199.13	26.8743	88.2109	51.5022	146.345
1850	'AVPR2'	13.1036	-3.14904	0.897609	-3.50825	0.000451061	0.00373062	14.5712	2.79154	30.9054	0	24.8927	5.46065
1851	'ITGA7'	61.1729	1.83947	0.524364	3.508	0.000451492	0.00373154	35.9422	82.8156	22.8431	164.66	21.4592	39.3167
1852	'LMAN1'	431.12	0.78435	0.223595	3.5079	0.000451659	0.00373154	321.537	570.404	249.931	488.101	376.824	579.921
1853	'SFXN1'	284.683	0.873814	0.249154	3.50713	0.000452966	0.00374032	186.511	435.48	170.652	304.958	244.635	365.863
1854	'MT2A'	1493.48	2.54429	0.726039	3.50434	0.000457733	0.00377562	642.102	942.609	460.894	4277.81	208.584	2428.9
1855	'NOSIP'	753.27	-0.867556	0.247565	-3.50435	0.000457726	0.00377562	747.015	402.912	1095.13	559.509	1077.25	637.804
1856	'NAGA'	859.863	-0.759795	0.216826	-3.50417	0.000458032	0.00377605	1303.63	742.549	958.068	633.439	981.975	539.512
1857	'SARS2'	123.416	-1.00867	0.287927	-3.50321	0.000459684	0.00378764	143.769	88.3986	210.963	82.3302	140.773	74.2648
1858	'ETNK1'	538.358	0.82522	0.235581	3.50291	0.000460203	0.00378988	436.163	803.032	288.898	626.718	438.627	636.712
1859	'PRF1'	1699.3	-1.05853	0.30221	-3.50262	0.000460705	0.00378994	1610.6	1526.04	2303.13	1045.93	2975.11	735.003
1860	'LRRC45'	248.879	-0.708868	0.202378	-3.50269	0.000460579	0.00378994	325.423	188.894	305.023	193.224	296.138	184.57
1861	'JRK'	177.362	1.20406	0.343797	3.50223	0.000461376	0.00379343	153.483	294.042	59.1234	205.826	108.155	243.545
1862	'CDC42EP4'	81.1788	-1.31717	0.376278	-3.50053	0.000464332	0.00381324	105.884	42.8036	165.277	55.4469	77.2533	40.4088
1863	'EMP3'	2625.69	-0.840397	0.240077	-3.50054	0.000464323	0.00381324	3405.77	1771.69	4371.1	1980.97	2333.05	1891.57
1864	'CASS4'	82.0222	1.21641	0.347504	3.50042	0.000464532	0.00381324	37.885	134.924	41.6551	105.013	67.8112	104.844
1865	'SERPINB2'	1232.39	4.01367	1.14669	3.50022	0.000464873	0.003814	295.309	297.764	95.4037	3745.18	40.3434	2920.36
1866	'CAMSAP2'	96.2761	1.14088	0.32597	3.49994	0.000465369	0.00381602	73.8272	169.353	48.3737	111.734	57.5108	116.858
1867	'ATP5C1'	692.41	-0.590192	0.168771	-3.49699	0.000470531	0.00385629	845.127	543.419	807.572	591.433	843.778	523.13
1868	'CCDC65'	59.3748	-1.54823	0.442829	-3.49623	0.000471882	0.00386529	82.5699	46.5256	75.248	15.1219	107.296	29.4875
1869	'MT1X'	391.373	2.76839	0.791988	3.4955	0.000473173	0.00387174	152.511	162.84	79.2791	1045.09	68.6696	839.848
1870	'HM13'	1697.71	0.862339	0.246869	3.4931	0.00047744	0.00390456	1338.6	1665.62	1280.56	2911.8	996.567	1993.14
1871	'LAP3'	1041.06	1.18585	0.339518	3.49273	0.000478102	0.0039079	787.814	2298.36	640.951	1164.38	478.97	875.888
1872	'RNASE1'	396.338	4.11065	1.17728	3.49164	0.00048006	0.00391972	108.798	629.026	13.4371	304.118	7.72533	1314.92
1873	'VAMP2'	1819.06	-0.652476	0.186865	-3.4917	0.000479957	0.00391972	1889.39	1342.73	2546.34	1343.33	2235.2	1557.38
1874	'PACS2'	542	-0.754613	0.216203	-3.49029	0.000482493	0.00393749	589.646	416.869	849.227	410.811	604.292	381.153
1875	'SDF2L1'	314.095	0.8727	0.250149	3.48873	0.000485326	0.0039564	197.196	307.999	255.306	416.692	213.734	493.643
1876	'ATP6V1H'	295.763	0.777793	0.222938	3.48883	0.000485137	0.0039564	240.91	359.178	174.683	405.77	236.91	357.126
1877	'TCF7L2'	242.597	-1.30739	0.374814	-3.48811	0.000486455	0.00396148	362.336	127.48	432.676	215.907	242.919	74.2648
1878	'TOMM70A'	376.747	0.659531	0.18908	3.4881	0.000486466	0.00396148	310.851	469.909	266.055	470.458	298.713	444.497
1879	'MFNG'	960.5	-0.740954	0.21244	-3.48783	0.000486951	0.00396333	1187.06	743.479	1042.72	582.192	1374.25	833.295
1880	'IGFBP4'	65.6018	1.29128	0.370361	3.48653	0.000489329	0.00398057	41.7707	66.0664	33.5928	121.815	38.6266	91.7389
1881	'MIR23A'	17.8398	-2.99265	0.858641	-3.48533	0.000491533	0.00399638	30.1137	7.4441	52.4048	4.20052	12.8755	0
1882	'MARCH1'	432.516	-1.5541	0.44595	-3.48493	0.000492273	0.00400027	874.269	411.286	431.332	97.4521	630.043	150.714
1883	'NBPF9'	49.398	-1.35912	0.390167	-3.48344	0.000495015	0.00402043	83.5413	21.4018	65.842	26.0432	63.5194	36.0403
1884	'POLR1A'	148.922	1.04845	0.301008	3.48312	0.000495605	0.00402308	111.712	205.643	110.185	239.43	70.3863	156.175
1885	'RNF145'	764.945	0.677091	0.194444	3.48219	0.000497332	0.00403497	588.675	770.464	595.265	997.204	581.975	1056.09
1886	'AK4'	37.6915	1.87375	0.538243	3.48123	0.000499112	0.00404727	26.2281	40.012	8.06228	85.6906	13.7339	52.4222
1887	'RPL27A'	9467.14	-0.730193	0.209839	-3.47978	0.000501831	0.00406716	10690.4	5620.29	13335	7035.87	11413.7	8707.55
1888	'CDK5RAP3'	2679.21	-0.665321	0.191211	-3.47952	0.000502317	0.00406895	3781.7	2399.79	3160.41	1894.43	2916.74	1922.15
1889	'RNF125'	502.493	-0.826561	0.23759	-3.47893	0.000503412	0.00407194	602.275	474.561	620.796	302.438	704.722	310.165
1890	'COX19'	415.544	-0.757458	0.217717	-3.47909	0.000503111	0.00407194	452.677	358.247	542.86	259.592	570.816	309.073
1891	'USP11'	529.576	0.683086	0.196351	3.4789	0.000503482	0.00407194	372.05	631.818	443.426	741.812	405.151	583.197
1892	'PSMA6'	986.126	0.75918	0.218325	3.4773	0.00050649	0.00409251	876.212	1031.94	640.951	1466.82	679.829	1221
1893	'LAPTM4B'	66.8326	1.70943	0.491601	3.47726	0.000506559	0.00409251	25.2567	47.4561	21.4994	107.533	46.352	152.898
1894	'WDR86+AC0-AS1'	25.3742	-2.06148	0.593053	-3.47604	0.000508881	0.0041082	52.4562	16.7492	40.3114	5.04063	30.0429	7.64491
1895	'MSR1'	359.698	2.69854	0.776344	3.47596	0.000509037	0.0041082	189.425	910.041	29.5617	522.545	68.6696	437.944
1896	'ADM2'	21.4292	2.11207	0.607709	3.47546	0.000509976	0.00411361	7.77128	19.5408	6.71857	40.325	9.44207	44.7773
1897	'ENTPD1+AC0-AS1'	18.5388	-2.44511	0.703737	-3.47447	0.000511862	0.00412666	38.8564	8.37461	20.1557	7.56094	35.1932	1.09213
1898	'ZXDC'	470.568	-0.695109	0.200086	-3.47406	0.00051265	0.00413083	502.219	388.954	661.107	348.643	582.833	339.652
1899	'FAAH2'	60.211	1.66112	0.47849	3.47159	0.000517395	0.00416688	33.9994	46.5256	29.5617	77.2896	23.176	150.714
1900	'ZFHX2'	10.3356	3.25849	0.939034	3.47005	0.000520371	0.00418864	2.91423	22.3323	0	13.4417	2.57511	20.7505
1901	'CSTF2'	110.472	0.911724	0.26283	3.46887	0.000522662	0.00420488	82.5699	151.673	72.5605	136.097	74.6782	145.253
1902	'CXCL9'	38.9836	3.06272	0.883017	3.46847	0.000523421	0.00420657	12.6283	173.075	5.37486	29.4036	6.86696	6.55278
1903	'IGF2R'	2146.47	0.804121	0.231832	3.46855	0.000523272	0.00420657	1618.37	3607.6	1401.49	2459.83	1669.53	2122.01
1904	'TVP23B'	130.026	1.01133	0.291595	3.46826	0.00052384	0.00420773	106.855	197.269	69.8731	184.823	81.5451	139.793
1905	'NCDN'	259.837	0.859359	0.247883	3.4668	0.000526702	0.00422629	192.339	347.081	142.434	373.006	218.026	286.138
1906	'BMPR2'	269.187	0.809596	0.233523	3.46688	0.000526531	0.00422629	169.997	366.622	177.37	354.524	238.627	307.981
1907	'WDR11+AC0-AS1'	8.55111	-4.10601	1.18449	-3.46649	0.000527305	0.00422892	9.71411	1.86102	26.8743	0.840104	12.0172	0
1908	'RIN2'	315.438	1.18201	0.341036	3.46593	0.000528404	0.00423552	263.252	657.872	150.496	342.763	164.807	313.441
1909	'LOC152225'	13.5157	-3.19025	0.920775	-3.46474	0.000530736	0.00425199	22.3424	2.79154	37.624	0	12.8755	5.46065
1910	'VPS37A'	165.421	0.861143	0.248559	3.46453	0.000531149	0.00425308	134.055	197.269	95.4037	216.747	121.889	227.163
1911	'OSCAR'	720.893	-1.2541	0.362026	-3.46412	0.00053196	0.00425735	1661.11	388.954	518.674	365.445	866.954	524.222
1912	'LEPROTL1'	881.711	0.846342	0.244338	3.46382	0.000532558	0.00425991	570.218	1068.23	494.487	992.163	824.035	1341.14
1913	'CHST11'	922.885	0.795562	0.229737	3.46293	0.000534331	0.00426826	637.245	1414.38	724.262	1252.6	663.52	845.308
1914	'SLC27A2'	17.8222	2.91028	0.84039	3.46301	0.000534164	0.00426826	4.85705	18.6102	1.34371	63.0078	6.00859	13.1056
1915	'EARS2'	97.7248	1.03615	0.299242	3.46259	0.000534994	0.00426826	72.8558	158.187	61.8108	112.574	57.5108	123.411
1916	'PMAIP1'	275.617	-1.11656	0.322463	-3.46259	0.000534994	0.00426826	234.11	160.048	563.016	194.904	335.623	166.004
1917	'EIF2AK1'	965.327	-0.617033	0.178196	-3.46266	0.000534861	0.00426826	1054.95	763.02	1323.56	799.779	1128.76	721.898
1918	'CCDC141'	21.1096	-2.4078	0.695733	-3.46081	0.000538552	0.00429441	16.514	7.4441	48.3737	10.0813	42.0601	2.18426
1919	'TRAK1'	594.67	-0.697493	0.201576	-3.4602	0.000539768	0.00429963	701.358	484.797	838.477	488.101	668.67	386.614
1920	'ARSB'	246.095	1.00501	0.29044	3.4603	0.00053957	0.00429963	186.511	455.02	141.09	287.316	163.09	243.545
1921	'TSPAN9'	34.7666	-1.75486	0.507218	-3.45976	0.000540649	0.00430442	41.7707	11.1661	79.2791	21.8427	40.3434	14.1977
1922	'FAM129C'	402.627	-1.36213	0.39381	-3.45886	0.000542472	0.00431669	286.566	244.725	916.413	289.836	537.34	140.885
1923	'DENND4B'	2217.96	-0.652753	0.188748	-3.45833	0.000543538	0.00432293	2759.78	1933.6	3078.45	1646.6	2297	1592.33
1924	'AKIRIN2'	807.603	-0.76568	0.22142	-3.45804	0.000544121	0.00432532	1005.41	536.905	1190.53	727.53	856.653	528.591
1925	'OSTM1'	479.164	0.798247	0.230862	3.45768	0.000544842	0.00432881	412.849	651.358	259.337	625.038	375.966	550.433
1926	'AKAP10'	405.911	-0.701684	0.202974	-3.45702	0.000546193	0.0043373	545.933	356.386	494.487	281.435	467.812	289.414
1927	'APOE'	167.984	3.35826	0.971571	3.45652	0.000547193	0.00434299	53.4276	258.682	18.812	61.3276	17.1674	598.487
1928	'PHF21A'	694.887	-0.702557	0.203331	-3.45523	0.000549822	0.0043616	916.04	578.778	940.6	553.629	727.039	453.234
1929	'YARS'	905.809	0.667861	0.193302	3.45501	0.000550264	0.00436285	710.101	1113.82	692.013	1297.12	697.855	923.942
1930	'GUCY1B3'	38.4276	-1.69967	0.492018	-3.45448	0.000551347	0.00436918	63.1417	21.4018	72.5605	23.5229	41.2018	8.73704
1931	'THUMPD3+AC0-AS1'	90.6341	1.08665	0.314594	3.45413	0.000552066	0.00437261	57.3132	124.689	45.6863	141.978	70.3863	103.752
1932	'MEMO1'	269.109	-0.73811	0.213756	-3.45305	0.000554276	0.00438785	351.651	216.809	305.023	212.546	352.79	175.833
1933	'ZNF366'	60.0566	1.24033	0.359256	3.45249	0.000555441	0.00439481	38.8564	87.4681	25.5306	93.2516	42.0601	73.1727
1934	'RUFY3'	335.919	-0.787305	0.228051	-3.45232	0.000555796	0.00439534	517.762	257.752	341.303	237.749	416.309	244.637
1935	'MSRB2'	83.7226	-1.14976	0.333223	-3.45042	0.000559713	0.00442353	123.369	40.9425	111.528	43.6854	110.73	72.0806
1936	'IPCEF1'	389.894	-0.936395	0.271394	-3.45031	0.000559937	0.00442353	469.191	276.362	405.802	202.465	660.086	325.455
1937	'CDKN2B'	34.7724	1.6452	0.476966	3.44931	0.000562022	0.00443771	19.4282	62.3443	14.7809	63.0078	16.309	32.7639
1938	'LOC399715'	22.6913	2.17654	0.631063	3.44901	0.000562642	0.00444032	14.5712	29.7764	2.68743	35.2844	6.86696	46.9616
1939	'KCTD3'	46.7779	-1.5457	0.448197	-3.4487	0.000563284	0.00444311	92.284	15.8187	44.3426	27.7234	72.1031	28.3954
1940	'DNAH17'	98.7392	1.18294	0.343102	3.44777	0.000565226	0.00445613	59.256	93.0512	69.8731	134.417	52.3606	183.478
1941	'PABPC1'	25609.9	0.678914	0.196936	3.44738	0.00056606	0.00446041	21463.3	26370.7	16256.2	33545.4	21357.1	34666.4
1942	'RBM47'	639.908	1.02153	0.296371	3.4468	0.000567279	0.00446772	577.018	1065.44	299.648	904.792	389.7	602.856
1943	'TNFRSF11A'	69.0604	1.89194	0.549118	3.44541	0.000570199	0.00448842	20.3996	189.824	52.4048	65.5281	16.309	69.8963
1944	'COPB2'	633.068	0.753827	0.218802	3.44525	0.000570525	0.00448868	561.475	778.839	405.802	926.635	446.352	679.305
1945	'RARA+AC0-AS1'	44.68	-1.4425	0.418768	-3.44462	0.000571871	0.00449388	68.9701	14.8882	71.2168	27.7234	55.794	29.4875
1946	'RPL38'	4854.11	-0.802735	0.233033	-3.44473	0.000571626	0.00449388	5527.33	2587.75	7282.93	3649.41	5702.15	4375.07
1947	'U2AF1L4'	415.989	-0.926745	0.269049	-3.44452	0.000572066	0.00449388	511.933	246.586	584.516	211.706	538.198	402.996
1948	'TMEM132A'	32.6906	2.3797	0.690896	3.44437	0.000572388	0.00449411	3.88564	18.6102	16.1246	97.4521	12.0172	48.0537
1949	'ANAPC5'	1005.92	-0.581246	0.16877	-3.44401	0.000573164	0.0044979	1214.26	857.932	1292.65	798.939	1111.59	760.122
1950	'CSNK1G2'	1855.46	-0.631673	0.183509	-3.4422	0.000577002	0.00452571	2085.62	1419.03	2675.33	1426.5	2006.01	1520.24
1951	'CRMP1'	21.4831	2.22532	0.646605	3.44155	0.000578396	0.00453432	4.85705	16.7492	9.406	44.5255	8.5837	44.7773
1952	'RNU86'	26.7299	-1.75975	0.511501	-3.44037	0.000580923	0.0045518	33.028	12.0967	55.0923	14.2818	36.0515	9.82917
1953	'NFKBIA'	5805.76	-1.14843	0.334002	-3.43839	0.000585191	0.0045829	5064.93	2357.92	12304.4	4449.19	6636.92	4021.22
1954	'SUPT16H'	785.792	0.601562	0.175053	3.43646	0.000589371	0.00461328	696.501	940.748	592.578	987.122	583.692	914.113
1955	'CISD2'	189.58	0.992045	0.288754	3.43561	0.000591231	0.00462547	162.226	227.045	84.654	241.95	132.189	289.414
1956	'APOC1'	57.9487	4.12265	1.20024	3.43485	0.000592873	0.00463595	16.514	108.87	1.34371	56.287	0.85837	163.819
1957	'CLDN23'	39.9112	2.10135	0.611827	3.43455	0.000593545	0.00463885	32.0565	69.7884	4.03114	52.9266	8.5837	72.0806
1958	'TPD52'	193.017	-0.944882	0.275325	-3.43188	0.000599418	0.00468236	184.568	130.272	251.274	136.937	326.181	128.871
1959	'UBTD2'	100.109	1.27913	0.372905	3.43017	0.000603202	0.00470952	73.8272	120.967	32.2491	120.135	67.8112	185.662
1960	'ZNF181'	103.292	1.30542	0.380743	3.42861	0.000606691	0.00473435	68.9701	171.214	28.218	125.176	79.8284	146.345
1961	'PNOC'	33.5287	-1.82615	0.532959	-3.42643	0.000611565	0.00476996	29.1423	14.8882	69.8731	20.1625	58.3692	8.73704
1962	'PCSK5'	91.3333	-1.40852	0.411256	-3.42493	0.000614953	0.00479394	113.655	24.1933	115.559	52.0865	168.24	74.2648
1963	'GAPT'	178.6	-1.28597	0.375582	-3.42393	0.000617226	0.00480678	307.937	113.522	122.278	78.9698	328.756	120.134
1964	'STXBP1'	57.4365	1.20794	0.352784	3.42403	0.000616999	0.00480678	33.028	83.7461	38.9677	90.7313	32.6181	65.5278
1965	'ADAM19'	556.14	-0.821456	0.239965	-3.42323	0.000618821	0.00481675	665.416	384.301	898.945	470.458	568.241	349.482
1966	'ARHGAP31'	396.93	1.05671	0.30905	3.41923	0.00062798	0.00488309	260.338	561.099	221.713	735.091	290.987	312.349
1967	'PPM1L'	29.379	-1.65209	0.483165	-3.4193	0.000627823	0.00488309	42.7421	14.8882	57.7797	14.2818	33.4764	13.1056
1968	'GMFB'	338.363	0.865731	0.253224	3.41883	0.000628901	0.00488777	296.28	479.214	174.683	460.377	247.211	372.416
1969	'SLAMF9'	20.9615	3.03764	0.888615	3.41839	0.000629922	0.00489185	4.85705	15.8187	9.406	26.8833	0	68.8042
1970	'ZNF101'	501.814	0.859577	0.251461	3.41833	0.000630065	0.00489185	359.422	571.334	303.679	518.344	405.151	852.953
1971	'IL1R2'	194.087	3.34331	0.978174	3.4179	0.000631051	0.00489704	26.2281	814.198	30.9054	75.6094	47.2103	170.372
1972	'PCDHGC3'	10.7492	3.46273	1.01354	3.41646	0.000634401	0.00492054	0	27.9154	4.03114	21.0026	1.71674	9.82917
1973	'C4orf33'	104.034	-1.17063	0.342832	-3.41459	0.000638791	0.00495208	203.996	69.7884	111.528	69.7286	116.738	52.4222
1974	'FILIP1L'	18.9963	2.3837	0.698143	3.41435	0.000639352	0.00495392	10.6855	32.5679	4.03114	18.4823	3.43348	44.7773
1975	'TIPARP'	306.801	-0.994693	0.291349	-3.4141	0.000639942	0.004956	311.823	224.253	591.234	185.663	323.605	204.228
1976	'N4BP3'	72.2146	1.30409	0.382019	3.41368	0.000640919	0.00496106	29.1423	70.7189	52.4048	108.373	43.7769	128.871
1977	'SLC25A53'	46.5617	1.39018	0.407613	3.41054	0.000648353	0.00501607	25.2567	84.6766	24.1868	47.8859	27.4678	69.8963
1978	'ZNF696'	81.5979	1.21476	0.356194	3.41038	0.000648726	0.00501642	54.399	124.689	28.218	111.734	63.5194	107.029
1979	'IGLL5'	243.877	-1.72178	0.504948	-3.40981	0.000650071	0.00502429	113.655	56.7612	608.702	158.78	400.859	124.503
1980	'TRA2A'	913.273	-0.611724	0.179419	-3.40947	0.000650895	0.00502812	1056.89	765.811	1251	682.165	1005.15	718.621
1981	'MSANTD3'	92.2412	1.28116	0.375852	3.40869	0.000652759	0.00503998	66.0559	76.302	49.7174	162.98	45.4936	152.898
1982	'EHBP1L1'	3675.95	-0.674821	0.198006	-3.40809	0.000654202	0.00504715	4940.59	3058.59	5017.43	2929.44	3604.3	2505.35
1983	'GOSR1'	301.036	0.69811	0.204843	3.40803	0.000654345	0.00504715	209.825	393.607	221.713	352.004	256.653	372.416
1984	'ST6GALNAC6'	991.266	0.853262	0.250484	3.40646	0.000658111	0.00507364	618.789	1683.3	842.509	1176.15	659.228	967.627
1985	'DENND3'	703.953	-1.02777	0.301808	-3.40537	0.00066074	0.00509135	967.525	380.579	1169.03	670.403	698.713	337.468
1986	'P4HA2'	12.4468	2.9793	0.87499	3.40495	0.00066175	0.00509657	2.91423	10.2356	4.03114	36.1245	1.71674	19.6583
1987	'LIPA'	1499.29	1.37401	0.403556	3.40476	0.000662211	0.00509756	1030.67	4027.26	736.355	1342.49	737.34	1121.62
1988	'ZNF175'	74.1479	1.26522	0.371772	3.4032	0.000666021	0.00512432	36.9136	114.453	33.5928	77.2896	59.2275	123.411
1989	'RPS15A'	6635.09	-0.680897	0.200086	-3.40303	0.000666429	0.00512489	7720.77	4294.31	8478.83	4616.37	8316.75	6383.5
1990	'CBS'	14.3991	2.97845	0.875403	3.40238	0.000668018	0.00513453	5.82846	26.0543	0	11.7615	3.43348	39.3167
1991	'ARID5A'	1104.61	0.83404	0.245168	3.40192	0.000669152	0.00514067	604.217	1205.01	1040.03	1383.65	739.056	1655.67
1992	'IARS'	552.631	0.61727	0.181455	3.40177	0.000669504	0.0051408	403.135	703.467	470.3	684.685	436.052	618.145
1993	'PTPN2'	601.301	-0.624905	0.183742	-3.40099	0.000671411	0.00515029	762.557	471.77	747.105	521.705	679.829	424.838
1994	'RRP12'	444.075	-1.02797	0.302277	-3.40076	0.000671996	0.0051522	863.584	284.737	494.487	357.884	430.043	233.716
1995	'ANO9'	555.721	-0.760807	0.223753	-3.40022	0.000673324	0.00515979	666.388	499.685	800.853	334.361	630.043	402.996
1996	'KCNK13'	40.7416	1.92732	0.567111	3.39849	0.000677583	0.00518984	16.514	28.8459	10.7497	108.373	23.176	56.7907
1997	'CTBP1'	1299.66	-0.656077	0.193202	-3.39581	0.000684249	0.00523828	1437.69	919.346	1898.67	1029.13	1435.19	1077.93
1998	'FTL'	39173.5	0.722947	0.213018	3.39383	0.000689218	0.00527368	31572.8	43043.6	33312	43812.3	23792.3	59508
1999	'APOL2'	860.494	0.995257	0.293303	3.39328	0.00069062	0.00527945	767.414	1511.15	499.862	1155.98	457.511	771.044
2000	'FAM102A'	1931.55	0.864707	0.254831	3.39326	0.000690659	0.00527945	1074.38	2004.32	1252.34	2319.53	1780.26	3158.44
2001	'ATP2A2'	1334.36	0.707525	0.208551	3.39257	0.0006924	0.00529012	1132.66	1915.92	931.194	1749.94	976.825	1299.63
2002	'TPM4'	2215.25	0.750143	0.221167	3.39176	0.00069446	0.00529533	1830.14	2984.15	1582.89	3310.85	1543.35	2040.1
2003	'MAPKAPK3'	1074.04	-0.860591	0.253712	-3.39201	0.00069383	0.00529533	1562.03	651.358	1425.68	1040.89	1169.1	595.211
2004	'KLHL6'	560.171	0.829137	0.244447	3.39189	0.000694132	0.00529533	451.706	672.76	276.805	702.327	479.829	777.596
2005	'GIMAP7'	1424.57	1.29436	0.381621	3.39176	0.000694464	0.00529533	1141.41	1752.15	321.148	1692.81	1011.16	2628.76
2006	'LYZ'	27047.9	-2.50998	0.740054	-3.39161	0.000694824	0.00529545	78212.1	13178.8	15932.4	4104.75	43906.5	6952.5
2007	'ZFYVE9'	46.7549	1.32364	0.39029	3.39144	0.000695266	0.00529587	20.3996	58.6223	33.5928	71.4089	26.6095	69.8963
2008	'PSMD11'	476.807	0.774094	0.228258	3.39132	0.00069557	0.00529587	364.279	539.697	389.677	744.332	303.005	519.854
2009	'RNMT'	413.835	0.660907	0.194941	3.39029	0.000698199	0.00531324	287.538	544.35	322.491	504.903	351.932	471.8
2010	'CHCHD10'	311.404	-1.01499	0.299479	-3.38918	0.000701011	0.00533199	353.593	183.311	573.766	166.341	322.747	268.664
2011	'GPX3'	51.2424	1.6479	0.486247	3.38902	0.000701426	0.0053325	20.3996	69.7884	29.5617	123.495	24.8927	39.3167
2012	'RASSF1+AC0-AS1'	50.498	-1.92087	0.566883	-3.38847	0.000702836	0.00534058	95.1982	42.8036	84.654	12.6016	60.0859	7.64491
2013	'CLEC4C'	9.03293	-4.17252	1.23204	-3.38667	0.000707453	0.00537091	10.6855	2.79154	29.5617	0	11.1588	0
2014	'PDGFRB'	44.9619	-1.9113	0.564364	-3.38664	0.000707529	0.00537091	31.0851	21.4018	127.653	22.6828	54.9357	12.0134
2015	'CDC42SE2'	2149.89	0.62155	0.183575	3.3858	0.000709702	0.00538475	1695.11	2627.77	1429.71	2445.54	1954.51	2746.71
2016	'TTC9C'	130.573	1.20567	0.356114	3.38562	0.000710168	0.00538561	104.912	179.589	42.9988	144.498	87.5537	223.887
2017	'ICOSLG'	223.396	1.42586	0.421197	3.38526	0.000711103	0.00539004	62.1703	288.459	192.151	488.101	110.73	198.768
2018	'NOTCH2'	1513.68	-0.640951	0.18937	-3.38464	0.000712714	0.00539692	2032.19	1305.51	1953.76	1168.58	1548.5	1073.56
2019	'FKBP2'	464.469	0.748674	0.221197	3.38465	0.000712698	0.00539692	368.165	451.298	322.491	633.439	348.498	662.923
2020	'RHOU'	283.883	1.25259	0.370194	3.38359	0.000715441	0.00541489	280.738	339.637	88.6851	427.613	133.047	433.576
2021	'CLEC4D'	67.6366	-1.67665	0.495748	-3.38206	0.000719451	0.00543719	135.997	40.9425	36.2803	27.7234	136.481	28.3954
2022	'DTX3'	214.262	-0.797398	0.235767	-3.38214	0.000719236	0.00543719	232.167	150.743	319.804	147.018	264.378	171.464
2023	'TP53INP1'	414.952	-0.700956	0.207278	-3.38172	0.000720342	0.00544124	529.419	352.664	463.581	330.161	548.498	265.388
2024	'MET'	73.5142	4.61064	1.36356	3.38133	0.000721361	0.00544507	14.5712	40.012	0	220.107	2.57511	163.819
2025	'SNHG3'	469.437	-0.903757	0.267324	-3.38075	0.000722889	0.005452	414.792	298.694	815.634	349.483	606.009	332.007
2026	'ARHGAP32'	76.5181	-1.07404	0.317703	-3.38063	0.000723188	0.005452	89.3698	52.1087	126.309	50.4063	96.1374	44.7773
2027	'METTL1'	78.0811	1.15337	0.341236	3.37998	0.000724914	0.00545964	40.7992	102.356	67.1857	120.135	38.6266	99.3838
2028	'ZC3HAV1'	1495.68	-0.675681	0.199901	-3.38008	0.000724651	0.00545964	1521.23	1290.62	2090.82	1006.44	1907.3	1157.66
2029	'SYNGR1'	75.3503	-1.4943	0.442309	-3.37842	0.000729044	0.00548805	100.055	39.0815	107.497	16.8021	125.322	63.3435
2030	'RAB33A'	37.9846	1.56529	0.46342	3.37769	0.000730966	0.00549982	20.3996	41.873	22.8431	49.5661	14.5923	78.6333
2031	'FSD1L'	83.5139	1.45244	0.430095	3.37702	0.000732754	0.00551057	68.9701	82.8156	29.5617	176.422	35.1932	108.121
2032	'NOG'	81.0045	2.07897	0.615732	3.37641	0.000734375	0.00552005	31.0851	36.29	12.0934	118.455	48.9271	239.176
2033	'SCAF8'	575.932	-0.61603	0.182575	-3.37411	0.000740546	0.00556371	641.131	441.063	782.041	451.976	668.67	470.708
2034	'HTRA4'	16.1755	2.57394	0.762985	3.37352	0.000742141	0.00557296	6.79987	38.151	6.71857	22.6828	0.85837	21.8426
2035	'DCTN3'	402.39	-0.73352	0.217464	-3.37306	0.000743378	0.00557952	528.447	249.377	533.454	352.004	446.352	304.704
2036	'RPL15'	8879.39	-0.679002	0.201339	-3.37242	0.000745095	0.00558967	9924.9	5410.93	11603	6848.53	11265.2	8223.74
2037	'LDHD'	20.5619	-3.14179	0.931863	-3.37151	0.000747563	0.00560544	47.5991	9.30512	53.7486	0	9.44207	3.27639
2038	'NGRN'	402.426	0.622613	0.184699	3.37095	0.000749082	0.00561134	313.766	451.298	326.522	506.583	310.73	505.656
2039	'TUBB3'	13.9736	3.05963	0.907614	3.37107	0.000748776	0.00561134	4.85705	6.51358	1.34371	33.6042	2.57511	34.9482
2040	'ZNF627'	62.848	1.34396	0.399145	3.3671	0.000759626	0.00568755	34.9708	73.5105	21.4994	85.6906	48.9271	112.489
2041	'SKI'	867.677	0.650049	0.193085	3.36665	0.000760878	0.00569137	649.874	1006.81	610.046	964.44	764.808	1210.08
2042	'RNF167'	1077.67	-0.604991	0.179696	-3.36675	0.000760586	0.00569137	1292.95	745.34	1402.84	926.635	1206.01	892.27
2043	'SHD'	10.5453	-3.35108	0.995484	-3.36629	0.00076187	0.00569401	5.82846	2.79154	29.5617	1.68021	22.3176	1.09213
2044	'PTPN1'	1041.79	0.604533	0.179586	3.36625	0.000761973	0.00569401	816.956	1250.61	819.665	1426.5	843.778	1093.22
2045	'C12orf75'	158.372	-1.14535	0.340295	-3.36574	0.000763374	0.00569892	154.454	136.785	247.243	94.0917	253.219	64.4357
2046	'AGAP1'	63.9215	-1.88463	0.559939	-3.36577	0.000763303	0.00569892	91.3126	54.9002	83.3103	8.40104	127.039	18.5662
2047	'ARPC3'	2999.86	-0.617666	0.183581	-3.36454	0.000766703	0.00572099	4305.29	2235.09	3439.91	2452.26	3151.93	2414.7
2048	'TMX2'	403.813	0.727618	0.216319	3.36364	0.000769215	0.00573415	346.794	487.588	243.212	550.268	321.03	473.984
2049	'VAC14'	349.263	0.772487	0.229651	3.36374	0.000768931	0.00573415	291.423	444.785	237.837	520.865	244.635	356.034
2050	'CORO1C'	1154.01	0.872249	0.259348	3.36324	0.00077034	0.00573975	1108.38	1654.45	661.107	1650.8	676.395	1172.95
2051	'RPL7'	11411.1	-0.706158	0.210084	-3.36132	0.000775716	0.00577699	13549.2	6809.49	13460	8344.76	15437.8	10865.6
2052	'MKNK2'	1834.67	-0.621551	0.184978	-3.36014	0.000779035	0.0057989	1931.16	1352.96	2581.27	1574.36	2160.52	1407.76
2053	'LOR'	4.50415	5.56622	1.65795	3.35729	0.000787112	0.0058509	0	8.37461	0	14.2818	0	4.36852
2054	'CENPBD1'	128.699	1.31396	0.391379	3.35727	0.000787167	0.0058509	103.941	153.534	37.624	252.871	78.97	145.253
2055	'ZNF260'	100.084	1.26094	0.375705	3.3562	0.000790207	0.00587065	64.1131	137.716	29.5617	122.655	81.5451	164.912
2056	'OXA1L'	1234.17	-0.661433	0.197112	-3.35562	0.00079187	0.00587732	1424.09	876.542	1706.52	856.066	1406.01	1135.81
2057	'RNF166'	2250.38	-0.938151	0.279571	-3.35569	0.000791686	0.00587732	3456.28	2199.73	3122.79	1318.12	2293.56	1111.79
2058	'MED8'	262.004	0.776642	0.231484	3.35505	0.000793504	0.00588375	237.996	320.096	163.933	344.443	176.824	328.731
2059	'PHOSPHO1'	53.3041	-1.56115	0.465304	-3.35511	0.000793338	0.00588375	91.3126	42.8036	92.7163	15.1219	54.9357	22.9347
2060	'TTI2'	61.7321	1.40363	0.418481	3.35412	0.000796179	0.00590073	45.6563	91.1902	40.3114	87.3708	16.309	89.5546
2061	'EIF3F'	2294.91	-0.641875	0.191409	-3.35343	0.00079818	0.0059127	2670.41	1488.82	2893.02	1741.54	2827.47	2148.22
2062	'GSN+AC0-AS1'	7.55331	4.44705	1.32654	3.35237	0.000801242	0.00593252	0.971411	20.4713	0	14.2818	0.85837	8.73704
2063	'TKFC'	189.777	-0.845291	0.252209	-3.35156	0.000803585	0.00594699	202.053	132.133	296.961	149.539	233.477	124.503
2064	'MTF1'	583.511	1.06129	0.31691	3.34887	0.00081143	0.00599348	441.992	632.748	385.646	1208.07	307.296	525.314
2065	'MTSS1'	807.407	-0.964993	0.288209	-3.34824	0.000813273	0.0060042	969.468	370.344	1420.31	682.165	814.593	587.566
2066	'ZNF615'	73.0261	1.08435	0.323887	3.34792	0.000814207	0.0060082	55.3704	90.2597	36.2803	103.333	48.0687	104.844
2067	'MTMR1'	337.819	-0.712148	0.212761	-3.34717	0.000816423	0.00602166	383.707	263.335	448.8	215.907	425.751	289.414
2068	'CYTH3'	224.126	0.867284	0.259158	3.34655	0.00081824	0.00603216	153.483	233.559	146.465	368.806	175.966	266.48
2069	'RPL5'	8637.55	-0.729773	0.218079	-3.34636	0.000818799	0.00603338	9532.45	5194.12	10691.9	6041.19	12104.7	8260.87
2070	'PPAPDC2'	97.8876	1.12412	0.336162	3.34398	0.000825867	0.00608254	63.1417	123.758	42.9988	110.894	77.2533	169.28
2071	'MAP1A'	38.9586	-1.66423	0.497706	-3.34379	0.000826419	0.00608368	56.3418	9.30512	76.5917	18.4823	44.6352	28.3954
2072	'BZRAP1'	412.656	-1.11839	0.334611	-3.34237	0.000830661	0.00611198	357.479	291.25	798.166	320.08	540.773	168.188
2073	'ADAR'	3009.76	0.681946	0.204039	3.34224	0.000831062	0.00611199	2632.52	4539.97	2215.78	3287.33	2085.84	3297.14
2074	'TGM3'	7.46916	5.30455	1.58735	3.34176	0.000832493	0.00611958	0	2.79154	0	30.2438	0.85837	10.9213
2075	'ZNF764'	105.591	1.1004	0.329358	3.34105	0.000834622	0.00612642	92.284	168.423	48.3737	123.495	60.0859	140.885
2076	'TBC1D23'	292.231	0.765457	0.229097	3.3412	0.000834184	0.00612642	245.767	415.008	176.027	361.245	226.61	328.731
2077	'REEP4'	394.109	-0.932791	0.279186	-3.34111	0.000834429	0.00612642	702.33	319.166	486.424	240.27	363.09	253.374
2078	'HPS5'	243.616	0.893227	0.267381	3.34065	0.000835832	0.00613237	215.653	348.012	141.09	354.524	154.507	247.913
2079	'MZB1'	83.2162	-1.69318	0.506915	-3.34016	0.000837286	0.0061401	47.5991	28.8459	198.87	30.2438	134.764	58.975
2080	'NME3'	432.639	-0.678063	0.203036	-3.33961	0.000838955	0.00614939	505.133	306.138	600.64	314.199	491.846	377.877
2081	'CSRNP2'	207.753	0.752511	0.225359	3.33917	0.000840304	0.00615634	157.369	291.25	139.746	246.991	166.524	244.637
2082	'ZMPSTE24'	284.844	0.894748	0.268468	3.33279	0.000859812	0.00629025	244.795	385.232	131.684	392.329	219.743	335.284
2083	'CANX'	3244.01	0.666556	0.200069	3.33162	0.000863407	0.00631353	2847.2	4367.82	2004.82	4082.07	2669.53	3492.63
2084	'PICK1'	232.59	-0.846238	0.254062	-3.33083	0.000865862	0.00632546	307.937	168.423	365.49	157.099	224.035	172.557
2085	'GCLC'	435.335	1.16742	0.350486	3.33087	0.000865752	0.00632546	260.338	989.134	268.743	337.722	275.537	480.537
2086	'YJEFN3'	58.2036	1.22851	0.369085	3.32855	0.000873008	0.00637245	36.9136	96.7733	41.6551	80.65	26.6095	66.6199
2087	'ASAH1'	1635.77	-0.641495	0.192728	-3.32851	0.000873126	0.00637245	2173.05	1529.76	1914.79	1110.62	1892.71	1193.7
2088	'ICAM5'	36.6543	1.63113	0.490125	3.32798	0.00087477	0.00638141	23.3139	61.4138	21.4994	63.8479	9.44207	40.4088
2089	'EXOC2'	314.957	0.799011	0.240126	3.32747	0.000876387	0.00639017	254.51	421.522	173.339	347.803	260.086	432.483
2090	'IRF9'	1226.25	0.77621	0.233362	3.3262	0.000880381	0.00641624	1184.15	1659.1	842.509	1572.68	685.838	1413.22
2091	'RAMP1'	41.9723	1.70279	0.512145	3.32483	0.000884726	0.00644484	12.6283	32.5679	28.218	79.8099	18.8841	79.7255
2092	'GNB2'	2611.57	-0.648521	0.195139	-3.32337	0.000889358	0.0064755	3464.05	1709.35	3394.22	2281.72	2709.02	2111.09
2093	'DGAT1'	596.664	-0.608834	0.183254	-3.32235	0.000892616	0.00649614	795.585	487.588	721.574	483.06	645.494	446.681
2094	'MTSS1L'	42.4602	-1.44562	0.435313	-3.32086	0.000897394	0.00652782	49.5419	18.6102	87.3414	24.363	49.7855	25.119
2095	'MAN2C1'	1707.91	-0.929652	0.280066	-3.3194	0.000902105	0.00655897	1817.51	1084.98	1875.82	877.069	3024.9	1567.21
2096	'MGC70870'	25.4017	1.84946	0.55731	3.31856	0.000904844	0.00657577	14.5712	40.012	4.03114	35.2844	13.7339	44.7773
2097	'ING1'	265.079	-0.724055	0.218252	-3.31752	0.000908213	0.00659117	347.765	187.963	341.303	180.622	301.288	231.532
2098	'CMPK2'	209.601	1.68059	0.506573	3.31756	0.000908087	0.00659117	179.711	545.28	63.1545	142.818	55.794	270.848
2099	'KIAA0141'	580.074	-0.679999	0.204973	-3.31751	0.000908253	0.00659117	774.214	528.531	655.732	381.407	712.447	428.115
2100	'ACAA2'	426.239	0.608183	0.183355	3.31698	0.000909968	0.0066005	344.851	519.226	337.272	548.588	331.331	476.169
2101	'PRPF18'	195.43	-0.777844	0.234544	-3.31641	0.000911811	0.00660924	212.739	140.507	252.618	157.94	275.537	133.24
2102	'DENND5A'	916.403	-0.714867	0.215559	-3.31634	0.000912036	0.00660924	1235.63	548.072	1108.56	856.066	1072.96	677.12
2103	'ANKH'	528.333	0.756953	0.228269	3.31605	0.000912991	0.00661165	323.48	611.346	362.803	626.718	490.988	754.662
2104	'AURKAPS1'	25.3613	-1.89079	0.570609	-3.31364	0.000920895	0.00666085	22.3424	13.9577	56.436	8.40104	41.2018	9.82917
2105	'PTGDR'	76.4785	-1.49803	0.452127	-3.3133	0.00092201	0.00666263	70.913	54.9002	130.34	47.0458	138.198	17.4741
2106	'ZNF609'	467.198	-0.844019	0.254728	-3.31342	0.000921632	0.00666263	444.906	327.54	565.704	301.597	788.842	374.601
2107	'KIAA0513'	667.831	-0.877372	0.264827	-3.31301	0.000922993	0.00666659	1046.21	583.431	921.788	468.778	627.468	359.311
2108	'TNIP1'	2467.01	0.852231	0.257416	3.31071	0.000930596	0.00671834	1804.88	2292.78	1912.1	4442.47	1560.52	2789.3
2109	'ZNF219'	125.837	0.955707	0.288696	3.31042	0.000931548	0.00672205	78.6843	172.145	91.3725	125.176	86.6954	200.952
2110	'STK17A'	721.086	0.781475	0.236147	3.30928	0.000935363	0.0067464	472.106	735.105	478.362	867.828	639.486	1133.63
2111	'MCM8'	91.6425	0.94199	0.284696	3.30876	0.000937089	0.00675567	66.0559	128.411	56.436	109.214	65.2361	124.503
2112	'CTBP1+AC0-AS'	71.136	-1.11953	0.338427	-3.30806	0.000939452	0.00676953	105.884	57.6917	88.6851	42.8453	97.8542	33.856
2113	'PLCG1'	1266.37	-0.764231	0.231069	-3.30737	0.000941768	0.00677985	1470.72	1146.39	1523.77	679.644	1787.13	990.562
2114	'THEMIS2'	2015.13	-0.752254	0.227507	-3.30651	0.000944648	0.00679739	3234.8	1636.77	1886.57	1389.53	2464.38	1478.74
2115	'MSRA'	125.507	-0.823733	0.249209	-3.30538	0.000948463	0.00682164	157.369	93.0512	151.84	87.3708	171.674	91.7389
2116	'BCDIN3D'	43.6126	1.37996	0.41762	3.30434	0.000952009	0.00684393	22.3424	44.6646	25.5306	79.8099	24.8927	64.4357
2117	'EEPD1'	158.958	0.920356	0.278578	3.30376	0.000953968	0.0068548	143.769	224.253	84.654	189.864	100.429	210.781
2118	'FLT1'	70.947	4.21312	1.27537	3.30346	0.000954986	0.0068589	3.88564	15.8187	12.0934	345.283	6.00859	42.5931
2119	'L1CAM'	27.568	1.89536	0.573913	3.30253	0.000958173	0.00687682	13.5997	20.4713	12.0934	56.287	9.44207	53.5144
2120	'TPRA1'	332.818	0.782505	0.236986	3.3019	0.000960328	0.00688475	276.852	368.483	267.399	414.171	190.558	479.445
2121	'KITLG'	12.1495	3.043	0.921791	3.30118	0.000962776	0.00689869	5.82846	23.2628	0	12.6016	1.71674	29.4875
2122	'OSBP'	466.067	0.592536	0.179621	3.29882	0.000970937	0.00695392	353.593	584.362	385.646	526.745	375.966	570.092
2123	'DDX11L9'	7.4324	-4.50932	1.36798	-3.29634	0.000979548	0.00701069	12.6283	0.930512	24.1868	0.840104	6.00859	0
2124	'CLCN4'	24.1819	-1.97837	0.600186	-3.29627	0.000979778	0.00701069	19.4282	11.1661	60.4671	9.24115	36.0515	8.73704
2125	'ZBTB7B'	1121.79	-0.620311	0.188234	-3.29542	0.000982752	0.0070287	1578.54	901.666	1354.46	854.386	1145.07	896.639
2126	'HNRNPU+AC0-AS1'	333.649	1.14598	0.347953	3.2935	0.000989495	0.00707032	324.451	527.6	110.185	387.288	187.125	465.247
2127	'CLEC7A'	1114.17	-1.06043	0.321965	-3.29361	0.000989092	0.00707032	2371.21	863.515	936.569	675.444	1210.3	627.975
2128	'SF1'	3860.95	-0.759125	0.230566	-3.29244	0.000993221	0.00709364	3795.3	2842.71	6428.33	2594.24	4339.06	3166.08
2129	'CXCR1'	10.3907	-3.10471	0.943046	-3.29222	0.000994005	0.00709594	15.5426	3.72205	9.406	1.68021	30.9013	1.09213
2130	'DNER'	76.5687	4.29816	1.30664	3.28947	0.00100376	0.00715888	15.5426	14.8882	1.34371	299.077	5.15022	123.411
2131	'ZNF28'	86.3152	1.00669	0.306183	3.28786	0.00100953	0.00719671	66.0559	131.202	47.03	101.653	58.3692	113.581
2132	'PNP'	614.14	0.956998	0.291155	3.28691	0.00101294	0.00721769	397.307	556.446	521.361	1124.9	335.623	749.201
2133	'ZNF691'	83.5777	1.29619	0.394474	3.28587	0.00101669	0.00724105	71.8844	114.453	24.1868	136.937	48.0687	105.937
2134	'ADCK3'	564.73	-0.670282	0.204279	-3.2812	0.00103367	0.00735853	724.672	382.44	686.638	397.369	668.67	528.591
2135	'SYNE3'	103.866	-1.13741	0.346676	-3.28089	0.00103479	0.00736306	146.683	94.9122	147.809	42.0052	133.906	57.8829
2136	'GHDC'	329.315	-0.744449	0.226994	-3.2796	0.00103956	0.00739358	458.506	240.072	377.584	294.877	401.717	203.136
2137	'RASD1'	20.0155	-2.35959	0.719656	-3.27878	0.00104257	0.00741154	20.3996	1.86102	53.7486	10.9214	26.6095	6.55278
2138	'TMEM263'	183.652	0.779765	0.237837	3.27858	0.00104332	0.0074135	114.626	214.948	145.121	226.828	145.923	254.466
2139	'FCHSD2'	568.373	-0.651546	0.198737	-3.27843	0.00104385	0.00741377	617.817	508.06	753.823	396.529	712.447	421.562
2140	'KANK1'	126.866	1.25145	0.381967	3.27632	0.00105168	0.00746594	36.9136	152.604	88.6851	156.259	99.5709	227.163
2141	'PAX8'	57.3909	1.80579	0.55125	3.27581	0.00105358	0.00747597	35.9422	136.785	33.5928	68.0484	7.72533	62.2514
2142	'RPS6'	18282.8	-0.666181	0.20341	-3.27506	0.00105639	0.00749242	19806.1	11368.1	24744.5	13986.1	22740.8	17051.4
2143	'ALDH3B1'	635.837	-0.754285	0.230349	-3.27453	0.00105839	0.00749334	916.04	440.132	880.133	541.867	600.001	436.852
2144	'LIG4'	146.958	1.17191	0.357888	3.27451	0.00105846	0.00749334	121.426	254.96	47.03	182.303	101.288	174.741
2145	'TPSB2'	10.4138	3.00087	0.916434	3.27451	0.00105847	0.00749334	1.94282	9.30512	1.34371	23.5229	3.43348	22.9347
2146	'AP3M2'	263.69	0.764091	0.233344	3.27453	0.00105839	0.00749334	161.254	352.664	206.932	283.955	218.026	359.311
2147	'ODF3B'	698.942	-0.934212	0.285332	-3.27413	0.00105989	0.00749995	1218.15	599.25	935.225	429.293	600.001	411.733
2148	'S100A8'	4904.67	-2.02056	0.617398	-3.27271	0.00106522	0.00753414	12997.5	892.361	5189.42	2679.93	5422.32	2246.51
2149	'CD70'	22.5955	2.27985	0.696857	3.27161	0.00106936	0.00755997	10.6855	33.4984	9.406	62.1677	3.43348	16.3819
2150	'EEF2'	18885.1	-0.59267	0.18125	-3.2699	0.00107585	0.00760236	19279.6	13679.5	25456.7	14816.1	23395.7	16683.4
2151	'TCTN2'	66.4059	1.18402	0.362163	3.2693	0.00107814	0.00761216	45.6563	90.2597	28.218	111.734	47.2103	75.357
2152	'PDGFC'	52.1264	-1.33541	0.408473	-3.26928	0.00107823	0.00761216	94.2268	32.5679	51.0611	21.8427	78.1117	34.9482
2153	'DPH3'	212.963	0.777291	0.237792	3.26879	0.00108008	0.00762172	170.968	262.404	126.309	296.557	172.532	249.006
2154	'HELZ'	561.721	-0.702696	0.215017	-3.2681	0.00108273	0.00763689	613.931	516.434	783.385	382.247	690.988	383.338
2155	'TRIM5'	224.248	1.01125	0.309496	3.26742	0.00108532	0.00764824	188.454	392.676	99.4348	240.27	157.082	267.572
2156	'GPR34'	25.2388	-2.03257	0.622168	-3.26692	0.00108725	0.00765818	68.9701	10.2356	21.4994	6.72083	30.9013	13.1056
2157	'OCEL1'	138.93	-0.843982	0.258411	-3.26604	0.00109062	0.00767491	169.025	80.9545	182.745	113.414	183.691	103.752
2158	'PRSS30P'	53.3826	-1.32167	0.404687	-3.2659	0.00109115	0.00767509	57.3132	27.9154	91.3725	41.1651	80.6868	21.8426
2159	'SNORA28'	3.92636	-5.48283	1.6791	-3.26533	0.00109338	0.00768722	6.79987	0	10.7497	0	6.00859	0
2160	'LOC146880'	946.78	-0.823744	0.2523	-3.26494	0.00109486	0.00769416	1439.63	914.693	1178.44	560.35	1012.02	575.552
2161	'UPB1'	17.3665	2.25308	0.690176	3.2645	0.00109658	0.00770271	4.85705	17.6797	9.406	42.8453	4.29185	25.119
2162	'SNORD2'	11.7598	-2.69817	0.826665	-3.26393	0.0010988	0.00771334	10.6855	1.86102	28.218	4.20052	22.3176	3.27639
2163	'TLR7'	100.689	-1.61804	0.495746	-3.26385	0.0010991	0.00771334	199.139	96.7733	120.934	24.363	135.622	27.3032
2164	'FAM193B'	1558.42	-0.635682	0.19483	-3.26276	0.00110333	0.00773944	1980.71	1367.85	2139.19	1119.86	1569.96	1172.95
2165	'EYA3'	288.94	0.814524	0.249969	3.2585	0.00112002	0.00785294	210.796	341.498	237.837	462.057	181.116	300.336
2166	'CDC23'	172	0.775982	0.238164	3.25819	0.00112125	0.007858	144.74	205.643	108.841	225.988	126.18	220.61
2167	'PPP1R14B'	446.213	0.924157	0.28374	3.25706	0.00112573	0.00788578	301.137	351.734	325.179	705.688	297.854	695.687
2168	'MXD3'	150.191	-0.883758	0.27135	-3.25689	0.0011264	0.00788689	221.482	124.689	178.714	110.894	184.55	80.8176
2169	'RPL13A'	3037.78	-0.698995	0.214652	-3.2564	0.00112834	0.00789684	3181.37	1848.93	4348.26	2342.21	3749.36	2756.54
2170	'NCF4'	660.099	-0.806433	0.24769	-3.25581	0.00113068	0.00790607	1139.46	517.365	700.075	444.415	679.829	479.445
2171	'SYF2'	906.578	-0.62164	0.190954	-3.25543	0.00113219	0.00790937	1139.46	593.667	1134.09	748.533	1023.18	800.531
2172	'VWF'	33.1901	-1.88354	0.578576	-3.25548	0.00113199	0.00790937	23.3139	18.6102	87.3414	12.6016	46.352	10.9213
2173	'DIAPH1'	2454.57	-0.65072	0.199964	-3.25418	0.00113721	0.00794078	2944.35	2258.35	3118.76	1982.65	2934.77	1488.57
2174	'RBBP5'	230.582	0.670966	0.206246	3.25323	0.00114101	0.0079637	180.682	284.737	167.964	277.234	184.55	288.322
2175	'CEP44'	98.2633	0.987408	0.303564	3.25272	0.00114307	0.00797446	73.8272	151.673	64.4983	101.653	59.2275	138.7
2176	'CERKL'	92.5449	-1.06769	0.328383	-3.25136	0.00114854	0.00800895	149.597	75.3715	95.4037	48.726	130.472	55.6986
2177	'MKL2'	99.3711	1.05268	0.323833	3.25068	0.00115129	0.00802449	67.0273	163.77	47.03	130.216	78.97	109.213
2178	'C9orf172'	45.2973	-1.53552	0.472485	-3.24989	0.00115451	0.00804326	46.6277	31.6374	100.779	15.962	54.9357	21.8426
2179	'UMPS'	132.024	0.979585	0.301434	3.24975	0.00115506	0.00804346	102.97	153.534	59.1234	174.742	103.004	198.768
2180	'GFPT2'	21.667	2.27139	0.699098	3.24903	0.00115797	0.00806009	15.5426	46.5256	4.03114	28.5635	2.57511	32.7639
2181	'NAV1'	131.862	0.937738	0.288803	3.24698	0.00116637	0.00811484	101.998	174.006	92.7163	210.866	77.2533	134.332
2182	'TMEM186'	61.8662	1.11457	0.34333	3.24635	0.00116894	0.00812901	47.5991	85.6071	29.5617	84.8505	39.485	84.094
2183	'SPIDR'	433.723	-0.802553	0.247279	-3.24553	0.00117231	0.00814877	706.215	334.984	432.676	346.963	515.022	266.48
2184	'SRSF3'	2921.01	-0.857526	0.264247	-3.24517	0.0011738	0.00815541	2743.26	1772.63	5327.83	2107.82	3223.18	2351.36
2185	'DEF8'	837.79	-0.664484	0.204835	-3.244	0.00117864	0.00818287	1268.66	653.219	917.757	626.718	895.28	665.107
2186	'VNN3'	38.2149	-1.92632	0.593819	-3.24396	0.00117881	0.00818287	100.055	7.4441	30.9054	26.0432	50.6438	14.1977
2187	'C15orf26'	7.40803	-4.5077	1.38975	-3.24354	0.00118056	0.00819127	15.5426	0.930512	22.8431	0.840104	4.29185	0
2188	'SH3BP2'	1883.33	-0.783455	0.241633	-3.24234	0.00118552	0.00822198	2617.95	1755.88	2550.37	1396.25	1980.26	999.299
2189	'RIOK3'	752.186	-0.609548	0.188005	-3.24218	0.00118618	0.0082228	896.612	677.413	990.317	575.471	840.344	532.959
2190	'RAPGEF1'	3007.55	0.768065	0.236937	3.24164	0.00118843	0.00823472	2048.7	4332.46	2649.8	4334.1	1979.4	2700.84
2191	'HSPA1B'	15.0763	2.38001	0.73443	3.24063	0.00119267	0.00826035	5.82846	18.6102	5.37486	16.8021	3.43348	40.4088
2192	'ACSS1'	697.104	-0.630471	0.194606	-3.23972	0.00119646	0.00828287	832.499	629.026	897.601	552.789	812.018	458.695
2193	'STARD5'	124.04	0.84883	0.262036	3.23937	0.00119795	0.00828942	93.2554	153.534	91.3725	181.463	81.5451	143.069
2194	'PPFIBP1'	41.4675	1.70614	0.526743	3.23904	0.00119933	0.00829522	12.6283	42.8036	22.8431	105.853	23.176	41.5009
2195	'TTLL4'	355.437	0.681148	0.210435	3.23686	0.00120853	0.00835509	313.766	460.603	245.9	465.418	259.228	387.706
2196	'TPK1'	95.9273	-0.985984	0.304663	-3.23631	0.00121084	0.00836731	143.769	60.4833	107.497	78.9698	131.331	53.5144
2197	'C5orf22'	134.387	0.802961	0.248137	3.23595	0.00121237	0.00837406	91.3126	170.284	94.06	179.782	108.155	162.727
2198	'GBP2'	2405.6	0.863096	0.26676	3.23548	0.00121437	0.0083841	2165.27	3996.55	1721.3	2957.17	1234.34	2359
2199	'SFTPD'	11.6524	-2.78526	0.86093	-3.23518	0.00121565	0.00838921	25.2567	0.930512	17.4683	1.68021	18.0258	6.55278
2200	'HSPBAP1'	222.93	-0.762024	0.235596	-3.23446	0.00121874	0.00840675	297.252	156.326	309.054	188.183	236.052	150.714
2201	'CBLN3'	73.861	1.11839	0.345819	3.23404	0.00122054	0.00841535	49.5419	133.994	48.3737	84.0104	42.0601	85.1861
2202	'HIST1H2BH'	17.3795	-2.87032	0.887741	-3.23328	0.00122377	0.00843384	9.71411	0.930512	63.1545	5.04063	18.8841	6.55278
2203	'SNHG5'	1588.05	-0.708703	0.219203	-3.23309	0.0012246	0.00843577	2319.73	1151.04	1971.23	1014.01	1619.74	1452.53
2204	'ZFP36L2'	6814.39	-0.704527	0.21806	-3.23088	0.0012341	0.00849736	6861.07	6072.52	7995.1	4999.46	10481.6	4476.64
2205	'GHRL'	13.3791	-2.66724	0.826176	-3.22841	0.00124479	0.00856713	27.1995	6.51358	17.4683	4.20052	24.8927	0
2206	'MS4A4A'	142.443	1.36109	0.42175	3.22725	0.00124988	0.00859063	110.741	198.199	88.6851	121.815	40.3434	294.875
2207	'SNRK'	399.89	-0.774357	0.239939	-3.22731	0.00124962	0.00859063	375.936	321.957	522.705	284.795	615.451	278.493
2208	'EFHC2'	18.0786	-1.99363	0.617731	-3.22735	0.00124944	0.00859063	23.3139	6.51358	22.8431	6.72083	40.3434	8.73704
2209	'CIITA'	871.649	-0.959539	0.297455	-3.22583	0.00125607	0.00862932	963.639	802.101	1470.02	605.715	1021.46	366.956
2210	'LOC100287036'	9.7987	-3.16274	0.980719	-3.22492	0.00126008	0.00865297	26.2281	0.930512	16.1246	0.840104	10.3004	4.36852
2211	'TCN2'	63.5015	-1.81901	0.56412	-3.22451	0.0012619	0.0086616	131.14	57.6917	83.3103	10.0813	82.4035	16.3819
2212	'INPP5D'	2113.92	-0.628342	0.194885	-3.22417	0.00126339	0.00866794	2429.5	1921.51	2893.02	1677.69	2380.26	1381.54
2213	'IGFN1'	26.4098	5.81785	1.80505	3.2231	0.00126813	0.00869658	0	6.51358	0	120.975	2.57511	28.3954
2214	'FAU'	4600.87	-0.593134	0.184067	-3.22238	0.00127131	0.00871445	5381.61	3030.68	5499.82	3688.06	5718.46	4286.61
2215	'SPCS2'	422.893	0.691886	0.214749	3.22184	0.00127372	0.00872706	384.679	530.392	257.993	525.905	326.181	512.209
2216	'ARHGAP26'	688.075	-0.762612	0.236741	-3.22129	0.00127615	0.00873986	961.696	615.999	921.788	528.426	715.022	385.522
2217	'MYZAP'	6.82139	-5.27884	1.63948	-3.21983	0.00128267	0.00878057	1.94282	0	29.5617	0.840104	8.5837	0
2218	'SMG9'	329.583	0.685447	0.212896	3.21964	0.00128352	0.00878246	287.538	360.108	243.212	445.255	227.468	413.917
2219	'SYNGR3'	31.0188	1.48833	0.462352	3.21904	0.00128619	0.00879678	20.3996	50.2477	14.7809	48.726	13.7339	38.2245
2220	'DOK6'	17.0797	-2.1156	0.657487	-3.2177	0.00129224	0.00883428	26.2281	8.37461	25.5306	8.40104	31.7597	2.18426
2221	'TMBIM1'	1527.68	0.592012	0.184034	3.21687	0.00129599	0.00885594	1395.92	1928.02	1117.97	1957.44	1141.63	1625.09
2222	'PRRG4'	79.8096	-1.27736	0.397203	-3.2159	0.00130038	0.00887803	159.311	60.4833	96.7474	49.5661	83.2619	29.4875
2223	'COX7C'	1253.04	-0.621222	0.193284	-3.21404	0.0013088	0.00892756	1590.2	805.823	1527.8	1013.17	1437.77	1143.46
2224	'MAK16'	105.273	0.868966	0.270365	3.21405	0.00130876	0.00892756	81.5985	127.48	65.842	140.297	75.5365	140.885
2225	'MTMR2'	136.752	0.79527	0.247448	3.21389	0.00130951	0.00892845	101.998	174.006	87.3414	174.742	109.871	172.557
2226	'MT1F'	374.306	3.04632	0.947977	3.2135	0.0013113	0.00893664	127.255	113.522	79.2791	1105.58	36.0515	784.149
2227	'ATP5E'	261.14	-0.68735	0.214102	-3.21039	0.00132556	0.00902981	326.394	170.284	317.116	207.506	322.747	222.794
2228	'DBR1'	155.112	0.833031	0.259494	3.21022	0.00132634	0.00903115	94.2268	211.226	135.715	176.422	105.579	207.505
2229	'CLDND1'	651.953	0.840562	0.26193	3.20911	0.00133148	0.0090621	630.445	898.875	313.085	813.221	456.653	799.439
2230	'AMDHD2'	259.827	0.702984	0.219079	3.20881	0.00133283	0.00906729	176.797	310.791	228.431	302.438	188.841	351.666
2231	'FAM212B'	92	-1.12493	0.350713	-3.20756	0.00133867	0.00910295	168.054	44.6646	119.591	69.7286	90.9872	58.975
2232	'SFXN3'	685.152	0.813979	0.253784	3.20737	0.00133956	0.00910499	583.818	1147.32	444.769	826.663	461.803	646.541
2233	'PTGER2'	538.085	-1.0393	0.324951	-3.19832	0.0013823	0.00938714	831.527	535.044	560.329	214.227	779.4	307.981
2234	'SRSF1'	1690.97	0.732335	0.229008	3.19786	0.00138453	0.00939816	1525.11	2193.22	886.851	2017.09	1398.28	2125.28
2235	'PTGIR'	143.764	-1.11011	0.347277	-3.19662	0.00139049	0.00943443	185.539	47.4561	198.87	121.815	205.15	103.752
2236	'STRN4'	794.539	-0.587733	0.183905	-3.19585	0.0013942	0.00945542	918.954	652.289	1095.13	646.04	849.786	605.04
2237	'HN1'	455.051	-0.72696	0.227631	-3.1936	0.00140513	0.00952531	606.16	287.528	644.983	368.806	451.503	371.324
2238	'TOE1'	190.249	-1.10296	0.345395	-3.19333	0.00140643	0.00952573	160.283	107.939	400.427	121.815	218.884	132.148
2239	'CPOX'	197.266	0.809066	0.253353	3.19343	0.00140591	0.00952573	169.997	271.71	111.528	262.113	147.64	220.61
2240	'PLOD1'	461.443	-0.747847	0.234218	-3.19295	0.00140828	0.00953406	594.503	320.096	706.793	371.326	435.194	340.744
2241	'CALCRL'	33.6283	1.85896	0.582278	3.19257	0.00141015	0.00954245	20.3996	38.151	12.0934	91.5714	11.1588	28.3954
2242	'ARHGAP1'	626.54	-0.591134	0.185233	-3.1913	0.00141633	0.00957584	781.014	564.821	769.948	485.58	709.014	448.865
2243	'MPPE1'	186.447	-0.811344	0.254229	-3.19139	0.0014159	0.00957584	231.196	123.758	232.462	111.734	248.069	171.464
2244	'YIPF4'	153.154	0.892602	0.279897	3.18904	0.00142747	0.00964266	135.026	224.253	79.2791	191.544	106.438	182.386
2245	'ACHE'	10.6592	2.76397	0.866701	3.18907	0.00142732	0.00964266	3.88564	19.5408	2.68743	25.2031	1.71674	10.9213
2246	'CMKLR1'	306.9	0.774302	0.242848	3.18842	0.00143055	0.00965598	231.196	495.963	219.025	353.684	229.185	312.349
2247	'LONRF1'	164.132	0.937727	0.294132	3.18811	0.00143204	0.00966079	101.998	244.725	135.715	250.351	101.288	150.714
2248	'PPP1R27'	6.36783	-5.17302	1.62302	-3.18729	0.00143615	0.00967994	4.85705	0	28.218	0.840104	4.29185	0
2249	'VPS16'	579.456	-0.670862	0.21057	-3.18594	0.00144285	0.00971661	708.158	393.607	815.634	518.344	612.876	428.115
2250	'GMDS'	100.484	-1.1026	0.34608	-3.18597	0.00144269	0.00971661	106.855	50.2477	193.495	69.7286	111.588	70.9884
2251	'KLHL25'	60.0395	1.29417	0.406293	3.18531	0.00144599	0.00973343	32.0565	50.2477	38.9677	94.0917	33.4764	111.397
2252	'LRRC2'	12.4165	2.60638	0.818324	3.18502	0.00144745	0.00973899	5.82846	26.9848	4.03114	19.3224	0.85837	17.4741
2253	'ARF4'	567.429	0.705101	0.221466	3.1838	0.00145357	0.00977587	501.248	594.597	401.77	849.345	391.417	666.199
2254	'ZKSCAN4'	88.1218	1.09772	0.344819	3.18347	0.00145519	0.00978252	67.0273	119.106	32.2491	123.495	67.8112	119.042
2255	'SBK1'	247.214	-0.801457	0.251844	-3.18236	0.00146081	0.009816	240.91	183.311	366.834	155.419	334.764	202.044
2256	'MIR210HG'	11.7678	2.8055	0.881811	3.18152	0.00146504	0.00984008	2.91423	8.37461	1.34371	28.5635	4.29185	25.119
2257	'MANBA'	599.109	-0.619033	0.194587	-3.18126	0.00146637	0.00984469	823.756	479.214	618.108	496.502	734.765	442.313
2258	'DGCR11'	16.8615	-2.36193	0.74257	-3.18075	0.00146894	0.00985765	16.514	6.51358	51.0611	3.36042	17.1674	6.55278
2259	'MCM3'	426.732	0.721846	0.226955	3.18056	0.00146989	0.00985969	302.109	432.688	288.898	541.027	374.249	621.422
2260	'BAIAP2+AC0-AS1'	187.408	-1.05395	0.33139	-3.18038	0.00147084	0.00986175	374.964	126.55	155.871	115.094	227.468	124.503
2261	'SPRYD3'	435.848	0.633956	0.199373	3.17975	0.001474	0.00987863	374.964	483.866	299.648	583.032	349.357	524.222
2262	'ZNF681'	45.111	1.55232	0.488288	3.1791	0.00147731	0.00989219	21.371	70.7189	12.0934	43.6854	34.3348	88.4625
2263	'SLC9A9'	107.121	-0.945315	0.297344	-3.17919	0.00147687	0.00989219	158.34	65.1358	110.185	68.0484	153.648	87.3704
2264	'FAM98A'	165.304	0.758116	0.238543	3.17811	0.00148238	0.00992177	121.426	204.713	139.746	198.265	108.155	219.518
2265	'MGMT'	114.575	-0.937	0.29486	-3.17778	0.00148409	0.00992888	123.369	75.3715	146.465	67.2083	181.116	93.9232
2266	'CCDC39'	53.9522	1.27839	0.402355	3.17728	0.00148663	0.00994154	39.8278	97.7038	21.4994	73.0891	32.6181	58.975
2267	'WFS1'	47.9562	1.22507	0.385607	3.17699	0.00148812	0.00994715	26.2281	62.3443	37.624	73.9292	23.176	64.4357
2268	'SLITRK4'	33.4331	-2.03571	0.640893	-3.17636	0.00149134	0.00996433	87.4269	4.65256	22.8431	14.2818	50.6438	20.7505
2269	'FAM20A'	61.1442	1.88773	0.594472	3.17547	0.00149594	0.00999077	25.2567	155.396	47.03	61.3276	6.86696	70.9884

### Sheet: Fig5_t24pt_vs_t0pt_up
	gene	baseMean	log2FoldChange	lfcSE	stat	pvalue	padj	X.W23.	X.Y25.	X.Z26.	X.B28.	X.C29.	X.E31.
1	'IL4I1'	592.356	4.2789	0.3841	11.1401	8.00491e-29	3.83585e-26	101.998	1487.89	38.9677	1026.61	32.6181	866.059
2	'CD209'	176.972	4.00388	0.36189	11.0638	1.87953e-28	8.47666e-26	26.2281	292.181	14.7809	461.217	20.6009	246.821
3	'SLAMF8'	569.103	4.36184	0.395686	11.0235	2.94499e-28	1.2544e-25	91.3126	1199.43	25.5306	1360.13	40.3434	697.871
4	'JAKMIP2'	268.417	3.09401	0.285309	10.8444	2.11975e-27	7.38734e-25	73.8272	543.419	55.0923	505.743	40.3434	392.075
5	'DNAJB5'	135.049	3.21566	0.299046	10.7531	5.73109e-27	1.83085e-24	27.1995	234.489	26.8743	280.595	24.8927	216.242
6	'LACC1'	306.682	2.87534	0.275698	10.4293	1.82249e-25	5.58922e-23	101.998	554.585	55.0923	593.954	62.661	471.8
7	'MGLL'	755.936	2.10494	0.203683	10.3344	4.92401e-25	1.48049e-22	289.48	1453.46	296.961	1032.49	269.528	1193.7
8	'ENG'	1707.43	2.68801	0.262328	10.2467	1.22396e-24	3.41241e-22	656.674	3195.38	329.21	2927.76	388.842	2746.71
9	'ATP13A3'	1267.4	2.80737	0.274487	10.2277	1.49027e-24	4.08068e-22	366.222	1925.23	286.211	3152.91	297.854	1575.94
10	'SLC1A3'	176.148	4.92975	0.483902	10.1875	2.25492e-24	5.96154e-22	18.4568	537.836	8.06228	303.278	6.86696	182.386
11	'PHLDA1'	767.265	4.05604	0.399477	10.1534	3.2006e-24	8.3183e-22	148.626	1458.11	81.9665	1559.23	30.9013	1324.75
12	'FABP5'	410.826	3.48746	0.347593	10.0332	1.08971e-23	2.65232e-21	103.941	1002.16	53.7486	542.707	43.7769	718.621
13	'SLC39A8'	656.529	2.67591	0.267504	10.0033	1.47468e-23	3.37505e-21	231.196	1152.9	108.841	1054.33	190.558	1201.34
14	'CHI3L1'	128.06	5.8627	0.586913	9.98904	1.70217e-23	3.83839e-21	9.71411	375.927	0	221.788	2.57511	158.359
15	'RAB13'	580.989	3.60777	0.370558	9.73605	2.11615e-22	4.32654e-20	144.74	705.328	52.4048	1397.93	66.0945	1119.43
16	'GSN'	2249.76	2.41464	0.250343	9.6453	5.14606e-22	9.98856e-20	768.386	4654.42	675.888	4240.85	687.554	2471.49
17	'TDRD6'	143.18	4.12322	0.430814	9.57076	1.06122e-21	1.93722e-19	24.2853	392.676	6.71857	220.947	14.5923	199.86
18	'SPHK1'	455.723	2.49793	0.262804	9.50491	2.00223e-21	3.61203e-19	174.854	861.654	141.09	814.061	96.1374	646.541
19	'HSD3B7'	281.397	4.5728	0.483748	9.45287	3.29673e-21	5.81059e-19	40.7992	928.651	12.0934	353.684	14.5923	338.56
20	'NCS1'	95.7737	4.46121	0.472831	9.43511	3.90567e-21	6.80563e-19	14.5712	133.994	2.68743	235.229	6.86696	181.294
21	'AGRN'	404.217	2.77981	0.297721	9.33694	9.91595e-21	1.63496e-18	149.597	758.367	92.7163	750.213	66.0945	608.316
22	'SLC41A2'	86.5071	4.09071	0.439619	9.30512	1.33839e-20	2.1603e-18	13.5997	146.09	9.406	215.067	6.00859	128.871
23	'LHFPL2'	790.337	3.24643	0.349752	9.2821	1.6617e-20	2.65421e-18	229.253	2060.15	100.779	977.041	121.03	1253.76
24	'GK'	562.677	2.7436	0.296506	9.25311	2.18063e-20	3.4472e-18	192.339	923.998	141.09	1298.8	105.579	714.253
25	'EGR2'	535.833	4.11052	0.445929	9.21788	3.03026e-20	4.74143e-18	62.1703	1339.94	80.6228	1340.81	34.3348	357.126
26	'KIFC3'	514.201	2.4191	0.266311	9.08375	1.04895e-19	1.57692e-17	158.34	620.652	185.433	1140.86	143.348	836.571
27	'ALCAM'	602.81	2.64691	0.292499	9.04931	1.43879e-19	2.10119e-17	212.739	1394.84	115.559	935.876	168.24	789.61
28	'SPON1'	163.412	3.11661	0.346329	8.99897	2.27848e-19	3.23502e-17	50.5133	274.501	21.4994	241.95	28.3262	363.679
29	'BIRC3'	1959.51	1.48089	0.166592	8.88932	6.14839e-19	8.4178e-17	1005.41	2861.32	978.224	3143.67	1116.74	2651.69
30	'HS3ST1'	143.426	4.13424	0.468676	8.8211	1.13342e-18	1.51129e-16	29.1423	249.377	8.06228	183.143	8.5837	382.245
31	'CXCL16'	1698.17	1.90401	0.215939	8.81737	1.17181e-18	1.54902e-16	867.47	2604.5	752.48	2739.58	529.614	2695.38
32	'AHRR'	167.065	4.10536	0.466924	8.79235	1.46469e-18	1.91961e-16	34.9708	434.549	12.0934	219.267	7.72533	293.783
33	'NRP2'	214.24	4.00475	0.458996	8.72503	2.66118e-18	3.37244e-16	44.6849	546.211	8.06228	422.572	21.4592	242.453
34	'NRIP3'	138.557	4.06499	0.465981	8.72351	2.69716e-18	3.39002e-16	16.514	243.794	26.8743	362.085	5.15022	176.925
35	'ATF5'	624.161	1.90717	0.219353	8.69451	3.48316e-18	4.30732e-16	282.68	1188.26	283.524	905.632	223.176	861.69
36	'IL1R1'	142.998	3.36661	0.387696	8.68364	3.83288e-18	4.67855e-16	36.9136	167.492	14.7809	303.278	23.176	312.349
37	'PMEPA1'	315.472	3.1468	0.362397	8.6833	3.84438e-18	4.67855e-16	82.5699	288.459	55.0923	719.129	54.0773	693.502
38	'GREM1'	96.3029	4.66333	0.53825	8.66388	4.55971e-18	5.5054e-16	12.6283	210.296	8.06228	240.27	1.71674	104.844
39	'DUSP16'	780.079	2.09717	0.24375	8.60377	7.71397e-18	8.96106e-16	290.452	1307.37	208.276	1321.48	385.408	1167.49
40	'FSCN1'	479.413	3.05637	0.358087	8.53528	1.39818e-17	1.612e-15	136.969	467.117	87.3414	1286.2	84.1202	814.729
41	'CTSB'	12533.7	2.25296	0.267025	8.43725	3.24881e-17	3.66303e-15	5843.03	27343.1	3556.81	16598.8	3640.35	18220
42	'TNS1'	249.631	2.61951	0.313224	8.36306	6.11116e-17	6.64599e-15	90.3412	437.341	81.9665	462.897	38.6266	386.614
43	'ADAMDEC1'	114.356	4.16164	0.497582	8.36372	6.07692e-17	6.64599e-15	22.3424	140.507	10.7497	268.833	3.43348	240.269
44	'SKIL'	807.805	2.04939	0.245398	8.35128	6.75261e-17	7.24088e-15	392.45	1187.33	334.585	1429.86	217.168	1285.44
45	'MREG'	176.681	2.38853	0.286274	8.34353	7.21034e-17	7.62506e-15	43.7135	358.247	63.1545	288.996	63.5194	242.453
46	'SDC4'	208.154	3.3723	0.405231	8.32191	8.65551e-17	8.96781e-15	58.2846	294.972	25.5306	574.631	25.7511	269.756
47	'DKK3'	81.2199	3.31241	0.398303	8.3163	9.07511e-17	9.33944e-15	19.4282	123.758	6.71857	152.059	17.1674	168.188
48	'TXNRD1'	896.692	1.9978	0.240833	8.29539	1.0823e-16	1.09907e-14	405.078	1726.1	325.179	1555.87	346.781	1021.14
49	'RALA'	528.379	1.8897	0.227901	8.29176	1.11585e-16	1.12568e-14	249.653	658.803	227.088	985.442	197.425	851.861
50	'PVRL2'	331.237	2.78395	0.33632	8.27768	1.25603e-16	1.25064e-14	133.083	549.933	67.1857	685.525	51.5022	500.195
51	'NR4A3'	157.684	3.40432	0.412577	8.25134	1.56629e-16	1.54952e-14	27.1995	282.876	44.3426	372.166	12.0172	207.505
52	'YPEL4'	88.1003	3.70392	0.451116	8.21057	2.20144e-16	2.15012e-14	20.3996	212.157	9.406	169.701	7.72533	109.213
53	'CDCP1'	104.31	3.83848	0.468447	8.19405	2.52577e-16	2.42063e-14	18.4568	168.423	4.03114	285.635	17.1674	132.148
54	'BHLHE41'	86.7215	3.93261	0.480875	8.17802	2.88551e-16	2.69796e-14	13.5997	158.187	6.71857	241.11	11.1588	89.5546
55	'ADAM9'	478.134	2.10515	0.257866	8.16374	3.24801e-16	3.00996e-14	205.939	1033.8	161.246	676.284	173.391	618.145
56	'TMEM51'	162.902	3.24102	0.397465	8.15423	3.51404e-16	3.22661e-14	53.4276	327.54	12.0934	281.435	26.6095	276.309
57	'SLC5A3'	459.128	1.99784	0.245165	8.14895	3.67083e-16	3.35051e-14	221.482	780.7	126.309	748.533	201.717	676.028
58	'ACP5'	1285.28	1.98694	0.244184	8.13703	4.05092e-16	3.67555e-14	613.931	2523.55	507.924	1503.79	431.76	2130.75
59	'CYP27A1'	1565.09	2.37342	0.295658	8.02757	9.94225e-16	8.76175e-14	682.902	2420.26	274.118	2590.04	559.657	2863.56
60	'PLA2G7'	742.613	3.22629	0.40423	7.9813	1.44794e-15	1.25439e-13	233.139	1541.86	48.3737	1085.41	146.781	1400.11
61	'PLXNA1'	301.238	1.61866	0.206941	7.82182	5.20643e-15	4.31543e-13	129.198	461.534	159.902	442.735	155.365	458.695
62	'DAB2'	401.881	1.82107	0.232853	7.82067	5.25432e-15	4.33171e-13	186.511	500.615	171.995	773.736	173.391	605.04
63	'SNX9'	604.934	1.64887	0.211109	7.8105	5.69599e-15	4.64587e-13	282.68	767.672	263.368	1056.01	330.472	929.402
64	'MFAP1'	199.551	1.80833	0.232687	7.77151	7.75572e-15	6.13022e-13	101.998	303.347	79.2791	318.399	84.1202	310.165
65	'TNS3'	956.547	2.14705	0.276315	7.77029	7.83036e-15	6.15748e-13	487.648	1785.65	241.868	1658.37	326.181	1239.57
66	'CCR1'	1188.75	2.21129	0.286616	7.71516	1.20828e-14	9.31045e-13	566.332	2427.71	313.085	2096.9	386.266	1342.23
67	'CYP27B1'	67.4198	4.08297	0.530861	7.69123	1.4573e-14	1.11176e-12	10.6855	119.106	12.0934	150.379	0.85837	111.397
68	'SESN3'	1951.35	2.11599	0.275233	7.68799	1.49459e-14	1.13456e-12	924.783	3776.95	446.113	2968.09	821.46	2770.73
69	'ABCA1'	305.771	2.24451	0.295048	7.60727	2.79946e-14	2.05392e-12	129.198	526.67	122.278	598.154	69.528	388.798
70	'CD9'	409.594	2.98328	0.394082	7.5702	3.72659e-14	2.72112e-12	120.455	1205.94	88.6851	599.834	66.9528	375.693
71	'EMP1'	1179.61	4.96617	0.659006	7.53585	4.85163e-14	3.52582e-12	126.283	2842.71	42.9988	2995.81	49.7855	1020.05
72	'ARNTL2'	81.1052	3.51353	0.467172	7.52084	5.44257e-14	3.869e-12	20.3996	135.855	8.06228	215.907	10.3004	96.1074
73	'GPR171'	337.78	2.33	0.313754	7.42619	1.11774e-13	7.68586e-12	163.197	641.123	63.1545	519.184	108.155	531.867
74	'SNX8'	331.384	1.88676	0.255397	7.38756	1.49544e-13	1.01465e-11	159.311	485.727	126.309	667.883	137.339	411.733
75	'CCDC64'	848.668	1.72381	0.233776	7.37376	1.65886e-13	1.12057e-11	416.735	1105.45	421.926	1108.94	345.065	1693.89
76	'MIR155HG'	120.193	3.63644	0.494552	7.353	1.93807e-13	1.29775e-11	23.3139	132.133	14.7809	406.61	15.4507	128.871
77	'CSTB'	2018.72	1.63408	0.22238	7.34811	2.01025e-13	1.33949e-11	1091.87	2382.11	1061.53	3567.92	799.142	3209.77
78	'SLC1A4'	444.255	2.36019	0.322682	7.31429	2.58748e-13	1.70504e-11	137.94	776.047	167.964	1040.05	129.614	413.917
79	'MYO1E'	331.151	2.64247	0.364116	7.25722	3.9512e-13	2.56727e-11	101.998	860.724	79.2791	570.431	92.7039	281.769
80	'CCR5'	621.738	3.15751	0.435486	7.25054	4.15099e-13	2.68571e-11	203.996	1724.24	67.1857	1115.66	103.863	515.485
81	'SLCO4A1'	80.9416	4.15344	0.573541	7.24175	4.42928e-13	2.84178e-11	7.77128	101.426	14.7809	272.194	4.29185	85.1861
82	'ARHGAP18'	281.691	2.13429	0.296142	7.20699	5.72027e-13	3.60966e-11	136.969	538.766	80.6228	514.144	95.2791	324.363
83	'TFPI'	56.804	3.18454	0.443785	7.17586	7.1856e-13	4.46089e-11	12.6283	87.4681	16.1246	115.934	6.00859	102.66
84	'FLRT2'	45.4941	6.04443	0.84327	7.16784	7.61905e-13	4.70866e-11	3.88564	84.6766	0	69.7286	0	114.674
85	'CXCR3'	196.754	1.70049	0.238428	7.13208	9.88645e-13	5.99205e-11	94.2268	318.235	102.122	319.24	82.4035	264.295
86	'MRAS'	318.595	2.30232	0.325484	7.07351	1.51059e-12	8.97803e-11	122.398	659.733	139.746	529.266	61.8026	398.627
87	'G3BP1'	518.637	1.46805	0.208127	7.05361	1.74333e-12	1.02816e-10	302.109	781.63	219.025	709.888	303.005	796.163
88	'PTGR1'	47.6746	3.61235	0.514048	7.02726	2.10625e-12	1.21876e-10	11.6569	89.3292	6.71857	105.013	3.43348	69.8963
89	'SPSB1'	85.8654	2.45623	0.350806	7.00167	2.52933e-12	1.44719e-10	24.2853	120.967	33.5928	132.736	22.3176	181.294
90	'S1PR2'	130.902	2.48348	0.357078	6.95501	3.52534e-12	1.99474e-10	43.7135	268.918	53.7486	227.668	23.176	168.188
91	'NOTCH3'	58.1685	3.10994	0.45094	6.89659	5.32673e-12	2.94874e-10	12.6283	93.0512	18.812	123.495	6.00859	95.0153
92	'MERTK'	269.138	2.09501	0.305343	6.86117	6.82976e-12	3.70062e-10	135.026	407.564	110.185	384.768	61.8026	515.485
93	'IRG1'	49.6159	4.57047	0.666308	6.8594	6.91525e-12	3.73375e-10	10.6855	99.5648	0	80.65	0.85837	105.937
94	'MITF'	244.031	2.95402	0.431461	6.84655	7.56499e-12	4.07023e-10	87.4269	658.803	22.8431	344.443	55.794	294.875
95	'CD63'	4279.23	1.56504	0.229265	6.82634	8.71058e-12	4.63778e-10	2390.64	5442.56	2276.25	8345.6	1819.74	5400.58
96	'A2M'	233.416	3.49611	0.515778	6.77832	1.21578e-11	6.3196e-10	41.7707	883.986	44.3426	214.227	28.3262	187.846
97	'PSD3'	71.2885	2.92942	0.432374	6.77521	1.24222e-11	6.4352e-10	10.6855	131.202	21.4994	165.501	18.0258	80.8176
98	'CCR7'	2220.13	2.3656	0.349258	6.77322	1.25949e-11	6.50272e-10	808.214	2041.54	435.363	3868.68	919.314	5247.68
99	'RASAL2'	84.6231	3.17436	0.469214	6.76527	1.33056e-11	6.84659e-10	19.4282	225.184	14.7809	162.14	16.309	69.8963
100	'SAMSN1'	781.194	1.76793	0.261872	6.75112	1.46713e-11	7.49897e-10	431.306	1010.54	370.865	1560.07	262.661	1051.72
101	'SOD2'	2849.8	1.65821	0.247163	6.709	1.95965e-11	9.75624e-10	1427.97	3288.43	1662.17	5225.45	1025.75	4469
102	'TUBA1C'	1057.3	1.91624	0.28608	6.69826	2.10918e-11	1.03994e-09	501.248	1072.88	497.174	2159.91	331.331	1781.26
103	'B3GNT5'	158.511	2.33333	0.348989	6.68597	2.29406e-11	1.12387e-09	57.3132	214.948	30.9054	356.204	67.8112	223.887
104	'PDE4DIP'	1012.35	1.42041	0.213647	6.64843	2.9623e-11	1.43293e-09	530.39	1764.25	485.081	1227.39	635.194	1431.78
105	'KYNU'	692.064	1.76118	0.265603	6.63087	3.33712e-11	1.60917e-09	434.221	1075.67	280.836	1223.19	230.901	907.56
106	'GNA12'	763.641	1.37835	0.208973	6.59582	4.22905e-11	2.01392e-09	369.136	1119.41	460.894	1277.8	443.777	910.836
107	'CALU'	473.686	1.20005	0.182587	6.57247	4.94872e-11	2.29256e-09	286.566	676.482	278.149	695.606	296.996	608.316
108	'GJB2'	40.0211	4.69195	0.717823	6.53636	6.30327e-11	2.88521e-09	5.82846	40.012	0	78.1297	2.57511	113.581
109	'CYP1B1'	1107.76	2.59905	0.397833	6.53303	6.4453e-11	2.94144e-09	495.419	2327.21	135.715	2234.68	309.013	1144.55
110	'FAM20C'	730.276	2.15587	0.330833	6.5165	7.19681e-11	3.26497e-09	391.478	1679.57	219.025	1073.65	192.275	825.65
111	'CD274'	159.489	3.41285	0.524429	6.50775	7.62868e-11	3.44054e-09	50.5133	472.7	12.0934	273.874	18.8841	128.871
112	'NCEH1'	266.669	2.28498	0.351263	6.50505	7.76686e-11	3.49258e-09	123.369	656.011	63.1545	306.638	84.9786	365.863
113	'PRDX1'	1458.1	1.60438	0.247093	6.49301	8.41359e-11	3.75041e-09	970.439	2569.14	569.735	2120.42	624.035	1894.85
114	'ZNF704'	38.3623	3.39316	0.525095	6.46199	1.03334e-10	4.48876e-09	7.77128	90.2597	4.03114	64.688	7.72533	55.6986
115	'SIPA1L2'	184.488	1.80437	0.27982	6.44833	1.13089e-10	4.87109e-09	86.4555	347.081	94.06	290.676	66.9528	221.702
116	'TUBB6'	348.773	1.64439	0.255334	6.44016	1.19348e-10	5.11195e-09	200.111	436.41	131.684	651.081	174.249	499.103
117	'HYOU1'	1133.98	1.17772	0.183579	6.41532	1.40527e-10	5.96908e-09	670.273	1729.82	692.013	1663.41	723.606	1324.75
118	'TIMP3'	40.1277	3.63637	0.567273	6.41026	1.45269e-10	6.15348e-09	1.94282	89.3292	10.7497	78.1297	6.00859	54.6065
119	'EBI3'	103.896	3.82948	0.598048	6.40329	1.52063e-10	6.42351e-09	27.1995	78.163	9.406	306.638	4.29185	197.675
120	'GPR68'	276.06	2.29699	0.359074	6.39699	1.58471e-10	6.65752e-09	111.712	324.749	72.5605	734.251	95.2791	317.81
121	'P2RY6'	53.333	3.0276	0.473708	6.39127	1.64512e-10	6.87365e-09	16.514	130.272	6.71857	86.5307	11.1588	68.8042
122	'DDX60'	429.33	2.1068	0.330088	6.38254	1.74169e-10	7.17934e-09	240.91	912.832	98.0911	583.872	145.065	595.211
123	'LINC01355'	37.8831	4.05323	0.637893	6.35409	2.09663e-10	8.57328e-09	9.71411	77.2325	0	61.3276	2.57511	76.4491
124	'LPL'	779.036	5.31652	0.838895	6.33752	2.33489e-10	9.47177e-09	64.1131	1938.26	34.9366	2186.79	15.4507	434.668
125	'SLC43A3'	764.312	1.5682	0.248564	6.30904	2.80779e-10	1.13005e-08	489.591	1100.8	309.054	1402.13	357.082	927.218
126	'TRANK1'	932.255	1.22244	0.194763	6.27654	3.46187e-10	1.37881e-08	603.246	1453.46	604.671	1182.03	471.245	1278.88
127	'BCAR3'	44.1013	2.82934	0.454871	6.22009	4.96876e-10	1.9387e-08	11.6569	90.2597	10.7497	84.8505	10.3004	56.7907
128	'PNMA1'	478.191	1.16442	0.188007	6.19348	5.88498e-10	2.26743e-08	322.508	621.582	267.399	698.127	294.421	665.107
129	'CCL4'	901.433	2.50124	0.403851	6.19348	5.8852e-10	2.26743e-08	297.252	570.404	272.774	2553.92	242.06	1472.19
130	'HSPH1'	775.209	1.07126	0.173304	6.1814	6.35356e-10	2.43564e-08	520.676	998.439	454.175	1042.57	523.606	1111.79
131	'TREM2'	66.9541	4.3155	0.698137	6.18144	6.3518e-10	2.43564e-08	10.6855	214.948	4.03114	26.8833	4.29185	140.885
132	'TGM2'	592.985	5.02924	0.818178	6.14688	7.90219e-10	2.99931e-08	65.0845	913.763	26.8743	2022.97	13.7339	515.485
133	'MRC1'	735.059	5.11116	0.831566	6.14643	7.92459e-10	3.00039e-08	72.8558	866.307	32.2491	2775.7	18.8841	644.357
134	'SPRED1'	254.818	2.56261	0.417152	6.14311	8.09192e-10	3.04869e-08	113.655	376.857	49.7174	693.086	57.5108	238.084
135	'PXDC1'	56.474	2.44015	0.397521	6.13842	8.33486e-10	3.12486e-08	14.5712	92.1207	25.5306	103.333	13.7339	89.5546
136	'TNIP3'	71.0207	3.8872	0.634865	6.12287	9.19022e-10	3.41217e-08	16.514	74.441	8.06228	246.991	2.57511	77.5412
137	'LRP12'	54.8924	3.90986	0.639527	6.11367	9.73678e-10	3.58903e-08	15.5426	89.3292	0	147.018	4.29185	73.1727
138	'TDP2'	545.786	1.3316	0.218355	6.09834	1.07174e-09	3.93158e-08	327.365	876.542	252.618	662.842	349.357	805.992
139	'IFI6'	1750.97	2.24817	0.368881	6.09456	1.09736e-09	4.01597e-08	979.182	4168.69	499.862	2017.09	347.64	2493.33
140	'CCR4'	212.297	1.70577	0.279909	6.09401	1.10118e-09	4.02036e-08	101.998	415.939	112.872	313.359	84.9786	244.637
141	'PDE3B'	1400.96	1.60649	0.264614	6.07105	1.27075e-09	4.59568e-08	616.846	2031.31	541.517	1631.48	917.597	2666.98
142	'FASLG'	64.1708	2.22945	0.367345	6.06909	1.2864e-09	4.64134e-08	28.1709	102.356	17.4683	93.2516	21.4592	122.319
143	'TNFSF14'	170.844	2.47891	0.408791	6.064	1.32777e-09	4.77934e-08	71.8844	214.018	33.5928	467.938	49.7855	187.846
144	'AARS'	487.117	1.24602	0.205811	6.05421	1.41112e-09	5.06746e-08	289.48	758.367	252.618	702.327	323.605	596.303
145	'N4BP1'	831.05	1.03317	0.17117	6.03594	1.5804e-09	5.571e-08	571.189	1198.5	530.767	1129.94	534.764	1021.14
146	'DSG2'	30.3362	3.53192	0.585484	6.03247	1.6147e-09	5.64004e-08	6.79987	49.3171	5.37486	65.5281	2.57511	52.4222
147	'ITGAV'	199.648	1.59769	0.264891	6.03151	1.62434e-09	5.66081e-08	122.398	350.803	90.0288	297.397	84.9786	252.282
148	'LILRB4'	1038.3	2.08988	0.347052	6.02181	1.72474e-09	5.97002e-08	612.96	2287.2	240.525	1591.16	330.472	1167.49
149	'ARL8B'	745.736	1.06387	0.177724	5.98609	2.1495e-09	7.27602e-08	501.248	1104.52	459.55	1014.85	486.696	907.56
150	'MCM6'	275.627	1.34265	0.224924	5.96935	2.38198e-09	7.94028e-08	188.454	378.718	142.434	405.77	136.481	401.904
151	'ZBTB6'	123.882	1.94533	0.326392	5.96009	2.52101e-09	8.36736e-08	61.1989	238.211	32.2491	162.14	58.3692	191.123
152	'ACP2'	441.767	1.7015	0.286099	5.94724	2.72702e-09	9.03155e-08	253.538	686.718	185.433	451.136	183.691	890.086
153	'LINC00996'	166.186	3.10185	0.522075	5.9414	2.82602e-09	9.29918e-08	48.5705	86.5376	24.1868	517.504	30.9013	289.414
154	'KMO'	132.278	1.76653	0.298426	5.91948	3.22962e-09	1.05368e-07	76.7414	198.199	44.3426	236.909	58.3692	179.109
155	'TXN'	999.066	1.871	0.316738	5.90709	3.4821e-09	1.12647e-07	533.304	976.107	419.239	2336.33	334.764	1394.65
156	'RRP1'	260.906	1.26448	0.2148	5.8868	3.93748e-09	1.26577e-07	172.911	366.622	131.684	373.846	154.507	365.863
157	'ST14'	765.593	1.80691	0.308227	5.86228	4.56567e-09	1.46159e-07	491.534	1018.91	192.151	1366.01	335.623	1189.33
158	'HSPB1'	558.937	1.28055	0.218543	5.8595	4.6426e-09	1.48312e-07	343.879	839.322	323.835	614.956	309.872	921.758
159	'FMNL3'	660.356	1.28227	0.219832	5.83294	5.4459e-09	1.72893e-07	352.622	912.832	439.394	1129.94	363.949	763.399
160	'DLGAP1+AC0-AS1'	91.4646	2.18377	0.375091	5.82197	5.81583e-09	1.82746e-07	48.5705	149.812	17.4683	131.896	31.7597	169.28
161	'BCAT1'	316.079	2.78781	0.479745	5.81101	6.20957e-09	1.93139e-07	122.398	271.71	76.5917	1016.53	41.2018	368.048
162	'PHLDB1'	45.6528	2.94334	0.507207	5.80304	6.5122e-09	2.02142e-07	16.514	88.3986	8.06228	101.653	6.86696	52.4222
163	'STT3A'	612.147	1.14067	0.197192	5.78454	7.27123e-09	2.2434e-07	413.821	872.82	358.772	940.917	373.391	713.161
164	'MICALL2'	96.8874	1.87265	0.325234	5.75786	8.51878e-09	2.60213e-07	52.4562	178.658	41.6551	141.138	30.9013	136.516
165	'SH3D21'	79.6105	2.57424	0.447365	5.75424	8.70333e-09	2.64795e-07	33.028	76.302	13.4371	155.419	21.4592	178.017
166	'SOWAHC'	94.8864	2.74156	0.476653	5.75168	8.83584e-09	2.68294e-07	23.3139	120.036	33.5928	284.795	18.0258	89.5546
167	'ZNF540'	59.1393	2.3132	0.403136	5.73802	9.57918e-09	2.90291e-07	20.3996	89.3292	16.1246	75.6094	22.3176	131.056
168	'CXCR6'	43.007	3.22555	0.563041	5.72881	1.01136e-08	3.04681e-07	16.514	93.9817	2.68743	62.1677	5.15022	77.5412
169	'FADD'	223.593	1.74185	0.304691	5.71678	1.08563e-08	3.25138e-07	144.74	269.848	87.3414	375.527	76.3949	387.706
170	'SPRY2'	68.2463	3.33417	0.584215	5.70709	1.14927e-08	3.42859e-07	4.85705	144.229	22.8431	178.102	10.3004	49.1458
171	'AHI1'	105.732	1.65606	0.290509	5.70054	1.19425e-08	3.54211e-07	48.5705	176.797	57.7797	169.701	47.2103	134.332
172	'SYNE2'	2166.48	1.07715	0.189224	5.69246	1.25222e-08	3.69971e-07	1325	3498.73	1467.34	2493.43	1387.98	2826.43
173	'GPR132'	419.267	1.34708	0.236683	5.69152	1.25917e-08	3.7131e-07	271.995	527.6	176.027	673.764	260.086	606.132
174	'HMGN2P46'	30.5173	3.88654	0.684013	5.68197	1.33152e-08	3.89648e-07	5.82846	36.29	5.37486	82.3302	0.85837	52.4222
175	'CEMIP'	65.6083	2.65839	0.468409	5.67538	1.38385e-08	4.0419e-07	23.3139	64.2053	18.812	167.181	12.0172	108.121
176	'CTSD'	12407.7	1.27277	0.224325	5.6738	1.39667e-08	4.0716e-07	9180.8	15882.9	6869.07	16004.8	5741.64	20766.8
177	'STIP1'	1071.08	1.13414	0.199929	5.67269	1.40571e-08	4.08614e-07	790.728	1399.49	600.64	1680.21	619.743	1335.67
178	'SYNM'	118.128	2.14009	0.377356	5.67129	1.41729e-08	4.10827e-07	46.6277	296.833	47.03	146.178	37.7683	134.332
179	'C5orf51'	191.136	1.53415	0.270746	5.66636	1.45859e-08	4.22e-07	116.569	305.208	67.1857	285.635	109.013	263.203
180	'COL23A1'	47.6329	3.18724	0.56278	5.66339	1.48408e-08	4.27762e-07	13.5997	38.151	6.71857	123.495	7.72533	96.1074
181	'ZFYVE16'	336.969	1.42348	0.251377	5.66274	1.48977e-08	4.28596e-07	213.71	513.643	133.028	547.748	200.859	412.825
182	'CD59'	514.568	1.68239	0.29762	5.65282	1.57834e-08	4.50695e-07	245.767	487.588	198.87	811.541	287.554	1056.09
183	'ABL2'	415.641	1.4608	0.25861	5.64866	1.617e-08	4.60019e-07	201.082	668.108	216.338	738.452	247.211	422.654
184	'FPR3'	962.339	5.10231	0.904582	5.64052	1.69541e-08	4.81434e-07	119.483	2850.16	13.4371	1387.01	30.0429	1373.9
185	'FAM129B'	1521.34	1.81288	0.321949	5.63095	1.79216e-08	5.05164e-07	929.64	2112.26	502.549	3456.19	589.7	1537.72
186	'SLC16A10'	77.5548	3.38754	0.602608	5.62146	1.89347e-08	5.30795e-07	19.4282	43.7341	4.03114	212.546	16.309	169.28
187	'TRAF3'	600.819	1.02717	0.18282	5.6185	1.92626e-08	5.38021e-07	392.45	818.851	353.397	827.503	439.485	773.228
188	'CDK14'	133.482	1.99898	0.356152	5.61272	1.99173e-08	5.53284e-07	47.5991	222.392	59.1234	293.196	54.0773	124.503
189	'IDO1'	471.38	4.60403	0.821284	5.60589	2.07183e-08	5.73455e-07	78.6843	884.917	9.406	1159.34	23.176	672.752
190	'CD80'	33.892	2.97767	0.531811	5.59912	2.15443e-08	5.93108e-07	5.82846	66.9969	10.7497	71.4089	6.86696	41.5009
191	'ZNF267'	394.129	1.18577	0.212133	5.58977	2.27374e-08	6.23711e-07	253.538	550.863	270.086	592.273	200	498.011
192	'SC5D'	192.17	1.66624	0.298142	5.58875	2.2871e-08	6.26257e-07	90.3412	289.389	57.7797	299.917	126.18	289.414
193	'CREM'	355.51	1.56133	0.279696	5.58224	2.37438e-08	6.48998e-07	144.74	357.317	201.557	643.52	193.992	591.934
194	'IL1RN'	2767.39	4.21962	0.756403	5.57853	2.42563e-08	6.60649e-07	456.563	5878.04	190.807	8325.43	198.283	1555.19
195	'TBL2'	270.593	1.6258	0.291528	5.57681	2.44963e-08	6.64825e-07	170.968	465.256	99.4348	467.938	126.18	293.783
196	'STAT1'	3869.69	2.07561	0.372449	5.57286	2.50597e-08	6.78914e-07	2248.82	10071.9	1069.6	4884.37	1133.05	3810.44
197	'MSC+AC0-AS1'	39.0561	2.91132	0.523199	5.56446	2.62969e-08	7.08677e-07	15.5426	74.441	6.71857	78.9698	5.15022	53.5144
198	'SQLE'	112.433	1.63222	0.294357	5.54502	2.93927e-08	7.86576e-07	56.3418	153.534	61.8108	204.985	47.2103	150.714
199	'GEM'	42.9545	4.06896	0.735013	5.5359	3.09638e-08	8.25737e-07	9.71411	36.29	4.03114	147.858	0.85837	58.975
200	'ZNF304'	96.8459	1.63936	0.296266	5.53341	3.14067e-08	8.34645e-07	48.5705	159.118	37.624	138.617	54.0773	143.069
201	'DTX3L'	821.537	1.71143	0.310442	5.51289	3.52984e-08	9.30009e-07	543.99	1720.52	264.712	1098.86	343.348	957.798
202	'NEMP1'	239.205	1.42169	0.258163	5.50694	3.65122e-08	9.58695e-07	149.597	405.703	99.4348	351.164	139.914	289.414
203	'ALG2'	282.272	1.30374	0.236792	5.50584	3.67409e-08	9.62694e-07	175.825	352.664	151.84	495.661	160.515	357.126
204	'SRC'	1024.87	1.73884	0.315857	5.50513	3.6889e-08	9.63638e-07	464.334	1771.69	622.139	2018.77	333.048	939.232
205	'TNKS1BP1'	148.249	1.58573	0.288243	5.50138	3.76826e-08	9.82695e-07	64.1131	168.423	73.9043	266.313	84.1202	232.624
206	'FBP1'	1040.88	1.93799	0.352395	5.49947	3.80924e-08	9.91695e-07	582.846	1755.88	284.867	2322.89	424.035	874.796
207	'EREG'	179.08	2.71431	0.494026	5.49428	3.92311e-08	1.01788e-06	41.7707	106.078	36.2803	560.35	63.5194	266.48
208	'SH2D2A'	770.5	1.34436	0.246171	5.46109	4.73223e-08	1.2094e-06	360.393	1158.49	567.047	1270.24	381.116	885.717
209	'SRXN1'	569.943	2.28818	0.419916	5.44913	5.06182e-08	1.28507e-06	301.137	1395.77	157.215	1029.97	122.747	412.825
210	'LAMB3'	44.6133	3.0321	0.556566	5.44787	5.09767e-08	1.29203e-06	16.514	62.3443	1.34371	75.6094	10.3004	101.568
211	'SLC17A5'	170.38	1.65013	0.303086	5.44443	5.19717e-08	1.31507e-06	110.741	272.64	55.0923	216.747	79.8284	287.23
212	'TMEM106A'	249.876	1.433	0.263367	5.44108	5.29594e-08	1.33566e-06	167.083	403.842	133.028	394.849	105.579	294.875
213	'SEMA7A'	123.124	1.85083	0.340208	5.4403	5.31909e-08	1.33929e-06	45.6563	142.368	65.842	267.993	49.7855	167.096
214	'HS3ST3B1'	296.293	2.07451	0.381666	5.43542	5.46678e-08	1.36527e-06	135.997	423.383	57.7797	702.327	145.923	312.349
215	'S1PR1'	1173.82	1.20951	0.222694	5.43126	5.59577e-08	1.39521e-06	560.504	1594.9	681.263	1460.94	883.263	1862.08
216	'HERC5'	303.452	1.8623	0.343481	5.42185	5.89842e-08	1.46353e-06	176.797	649.497	135.715	322.6	80.6868	455.418
217	'NAA50'	753.089	1.21697	0.224469	5.42155	5.9084e-08	1.46364e-06	483.762	1261.77	407.145	1099.7	467.812	798.347
218	'ADAMTS7'	25.9122	5.61065	1.03737	5.40852	6.35481e-08	1.56916e-06	1.94282	18.6102	1.34371	68.0484	0	65.5278
219	'CAMK2N1'	87.7643	1.69477	0.313495	5.40606	6.44251e-08	1.58825e-06	49.5419	142.368	30.9054	124.335	42.9185	136.516
220	'HAVCR2'	453.697	1.1823	0.218802	5.40354	6.53402e-08	1.60823e-06	279.766	671.83	321.148	683.005	233.477	532.959
221	'PDCD4'	1312.1	0.99798	0.184762	5.40143	6.61113e-08	1.6246e-06	943.24	1668.41	804.885	1558.39	877.254	2020.44
222	'SAMD9'	616.646	1.59222	0.29483	5.40049	6.6461e-08	1.63058e-06	388.564	1266.43	224.4	656.961	307.296	856.23
223	'DPYSL3'	21.4209	4.35785	0.807087	5.39948	6.68327e-08	1.63708e-06	3.88564	51.1782	0	41.1651	1.71674	30.5796
224	'EML4'	1548.31	1.10401	0.205217	5.3797	7.46096e-08	1.80737e-06	1030.67	2620.32	959.412	1987.69	959.658	1732.12
225	'GPR137B'	199.377	1.59037	0.295736	5.37768	7.54506e-08	1.82486e-06	107.827	230.767	114.216	393.169	77.2533	273.032
226	'F3'	34.0931	4.85262	0.904914	5.36252	8.20707e-08	1.97873e-06	3.88564	73.5105	0	112.574	2.57511	12.0134
227	'TMEM251'	150.71	1.55943	0.291009	5.35871	8.38193e-08	2.01455e-06	92.284	174.936	60.4671	262.953	75.5365	238.084
228	'SLC6A8'	65.2952	1.99747	0.373156	5.3529	8.65554e-08	2.07706e-06	35.9422	119.106	18.812	100.813	23.176	93.9232
229	'THBS1'	2430.14	3.45254	0.645615	5.34769	8.90859e-08	2.12779e-06	720.787	5053.61	339.96	2799.23	159.657	5507.61
230	'VPS37C'	340.446	1.60731	0.300752	5.34433	9.07545e-08	2.16309e-06	194.282	631.818	133.028	588.913	176.824	317.81
231	'NRP1'	478.024	4.37171	0.81847	5.34132	9.22743e-08	2.1937e-06	91.3126	786.283	12.0934	1304.68	28.3262	645.449
232	'ADGRG3'	128.294	3.24873	0.609968	5.32607	1.00359e-07	2.37486e-06	21.371	40.9425	36.2803	398.209	16.309	256.65
233	'ARHGAP10'	202.429	1.51399	0.284917	5.31379	1.07368e-07	2.53289e-06	89.3698	373.135	92.7163	292.356	132.189	234.808
234	'MFSD12'	1132.37	1.40267	0.264106	5.31102	1.09016e-07	2.56782e-06	667.359	2014.56	623.483	1886.87	574.249	1027.69
235	'C15orf48'	657.976	5.47204	1.03206	5.30206	1.14504e-07	2.68883e-06	61.1989	794.657	21.4994	2273.32	4.29185	792.886
236	'OASL'	263.859	2.29717	0.433571	5.29824	1.16924e-07	2.74035e-06	125.312	576.917	114.216	341.082	29.1846	396.443
237	'EOMES'	352.744	1.65073	0.311573	5.29803	1.17056e-07	2.74035e-06	214.682	628.096	127.653	646.88	168.24	330.915
238	'SPRED2'	67.1853	2.1044	0.39757	5.29317	1.20217e-07	2.81007e-06	30.1137	76.302	18.812	145.338	26.6095	105.937
239	'ITGA1'	46.7871	2.81162	0.53122	5.29276	1.20483e-07	2.81201e-06	21.371	74.441	9.406	99.1323	4.29185	72.0806
240	'KCNN4'	584.683	1.80569	0.341508	5.28739	1.24076e-07	2.88269e-06	342.908	833.739	177.37	1343.33	259.228	551.526
241	'PPP1R16B'	1006.04	1.09358	0.207453	5.27146	1.35341e-07	3.13125e-06	534.276	1427.41	744.417	1518.07	648.928	1163.12
242	'ARMC9'	30.2953	2.94282	0.559754	5.25734	1.46155e-07	3.37013e-06	11.6569	53.9697	2.68743	49.5661	6.00859	57.8829
243	'RCAN1'	333.762	1.80067	0.342536	5.25689	1.46516e-07	3.37338e-06	190.396	339.637	103.466	773.736	151.931	443.405
244	'CD44'	7280.79	0.936339	0.178128	5.25654	1.46789e-07	3.37462e-06	5507.9	8713.31	4583.41	11047.4	4901.29	8931.44
245	'PAQR5'	28.0998	4.53435	0.863431	5.25154	1.5083e-07	3.4582e-06	5.82846	27.9154	0	95.7719	0.85837	38.2245
246	'MLEC'	734.277	1.11908	0.213575	5.23975	1.60798e-07	3.68011e-06	556.618	1165.93	411.176	956.879	420.601	894.454
247	'ACVRL1'	63.6149	2.37793	0.453967	5.23811	1.62232e-07	3.7074e-06	27.1995	80.024	9.406	150.379	24.0344	90.6468
248	'ANGPTL4'	26.5219	4.61209	0.881466	5.2323	1.67417e-07	3.80183e-06	2.91423	15.8187	2.68743	89.8912	0.85837	46.9616
249	'CALR'	6139.06	0.998933	0.191383	5.21954	1.79368e-07	4.04474e-06	3730.22	8753.33	4993.24	7681.07	3563.09	8113.43
250	'IFI30'	13388.6	1.02883	0.197397	5.21197	1.86845e-07	4.19484e-06	9940.44	18459.5	9741.93	17604.4	6740.78	17844.3
251	'PLEKHO2'	1473.8	1.43455	0.275633	5.20457	1.94444e-07	4.34635e-06	934.497	2498.42	963.443	2195.19	491.846	1759.42
252	'TRAF1'	1259.06	1.18808	0.228312	5.20377	1.95289e-07	4.3589e-06	851.927	1676.78	884.164	2030.53	569.958	1541
253	'ABCC1'	1132.1	0.976283	0.187801	5.19851	2.00896e-07	4.47752e-06	710.101	1715.86	827.728	1292.92	751.932	1494.03
254	'EVC'	43.4536	2.65857	0.511493	5.19766	2.01811e-07	4.4914e-06	9.71411	40.012	16.1246	87.3708	10.3004	97.1996
255	'NXPH4'	50.2792	2.93098	0.56475	5.18986	2.10448e-07	4.65658e-06	7.77128	35.3595	17.4683	100.813	10.3004	129.963
256	'C17orf96'	50.1152	2.28374	0.440637	5.1828	2.18579e-07	4.82953e-06	15.5426	72.5799	18.812	117.615	17.1674	58.975
257	'SDSL'	106.943	2.29045	0.442419	5.17711	2.25353e-07	4.97203e-06	41.7707	95.8427	48.3737	257.912	19.7425	178.017
258	'TPRG1'	19.6737	3.91037	0.755722	5.17436	2.28696e-07	5.03854e-06	2.91423	39.0815	4.03114	39.4849	0.85837	31.6718
259	'PLEKHB2'	1055.65	0.877587	0.169976	5.163	2.43029e-07	5.33898e-06	785.871	1507.43	735.011	1306.36	711.589	1287.62
260	'IRAK2'	146.97	1.45456	0.281783	5.16199	2.44343e-07	5.36017e-06	67.0273	195.408	85.9977	268.833	83.2619	181.294
261	'SLAMF7'	1162.87	1.49431	0.289691	5.15828	2.49226e-07	5.45169e-06	649.874	2540.3	634.233	1486.98	544.206	1121.62
262	'ATP6V1C1'	430.196	1.2518	0.242696	5.15792	2.49707e-07	5.45442e-06	316.68	691.37	192.151	594.794	253.219	532.959
263	'RPS6KA2'	163.861	1.71547	0.333083	5.15027	2.60118e-07	5.64964e-06	79.6557	368.483	83.3103	177.262	66.9528	207.505
264	'ENO2'	657.323	0.926335	0.18035	5.13632	2.80173e-07	6.04901e-06	507.076	900.736	438.051	839.264	414.593	844.216
265	'NFKB1'	1243.26	1.01164	0.197157	5.13113	2.88008e-07	6.19398e-06	764.5	1364.13	821.009	1933.92	887.554	1688.43
266	'SPPL2A'	433.602	1.13338	0.220976	5.12895	2.91357e-07	6.25724e-06	305.023	683.926	276.805	606.555	233.477	495.827
267	'ZNF234'	82.4639	1.95742	0.381987	5.12431	2.98635e-07	6.40457e-06	40.7992	147.951	16.1246	115.934	42.9185	131.056
268	'YIPF5'	317.115	1.0914	0.213123	5.12099	3.03933e-07	6.50909e-06	215.653	364.761	193.495	469.618	198.283	460.879
269	'MOCS3'	63.7434	1.84904	0.361307	5.11763	3.09403e-07	6.61699e-06	23.3139	89.3292	37.624	104.173	23.176	104.844
270	'SEMA3C'	131.648	1.91281	0.374134	5.11263	3.17712e-07	6.7758e-06	88.3984	178.658	30.9054	241.11	45.4936	205.32
271	'ANPEP'	4991.68	1.87408	0.366763	5.1098	3.22502e-07	6.86839e-06	3536.91	5610.06	1314.15	11224.6	1567.38	6696.94
272	'ALAS1'	469.804	1.59085	0.311368	5.10923	3.23473e-07	6.86998e-06	328.337	771.394	209.619	861.947	164.807	482.721
273	'PELO'	126.005	1.49297	0.292504	5.10412	3.32343e-07	7.03888e-06	67.0273	144.229	60.4671	229.348	70.3863	184.57
274	'TRIP10'	165.357	1.79205	0.351562	5.09739	3.44376e-07	7.28368e-06	78.6843	151.673	80.6228	373.006	63.5194	244.637
275	'MTHFD2'	440.74	1.32957	0.261385	5.08663	3.64484e-07	7.68775e-06	294.337	696.023	225.744	757.774	232.618	437.944
276	'ABHD2'	1026.32	1.17218	0.230533	5.08466	3.68294e-07	7.75745e-06	645.017	1583.73	536.142	1627.28	710.73	1055
277	'YWHAG'	884.145	1.47976	0.2913	5.07986	3.77707e-07	7.93393e-06	625.588	1458.11	268.743	1321.48	503.863	1127.08
278	'PC'	104.096	1.74404	0.343427	5.07834	3.80739e-07	7.97576e-06	48.5705	217.74	40.3114	114.254	54.0773	149.622
279	'CD109'	49.2578	2.9002	0.571131	5.078	3.81426e-07	7.97924e-06	13.5997	157.257	8.06228	43.6854	12.8755	60.0671
280	'TNNT2'	24.5888	4.31539	0.852393	5.06268	4.134e-07	8.63634e-06	6.79987	51.1782	0	32.7641	0	56.7907
281	'ALDH1A2'	251.508	5.78057	1.14429	5.05165	4.3801e-07	9.08856e-06	11.6569	265.196	14.7809	1023.25	0.85837	193.307
282	'NFE2L1'	1095.28	0.995928	0.197714	5.03721	4.72367e-07	9.73559e-06	815.013	1513.94	653.045	1645.76	726.181	1217.72
283	'PPP2R5C'	1816.45	0.786658	0.15631	5.03266	4.83709e-07	9.94261e-06	1367.75	2415.61	1287.28	2353.13	1344.21	2130.75
284	'EPB41L3'	804.869	1.47102	0.292444	5.03008	4.9028e-07	1.00642e-05	596.446	880.264	354.74	1533.19	328.756	1135.81
285	'ARNT2'	26.8279	4.44845	0.885421	5.02411	5.05773e-07	1.03683e-05	6.79987	62.3443	0	25.2031	0	66.6199
286	'NMB'	60.3447	2.29882	0.45777	5.02179	5.11926e-07	1.04665e-05	19.4282	56.7612	13.4371	111.734	27.4678	133.24
287	'DSE'	398.615	1.58251	0.315287	5.01928	5.18656e-07	1.059e-05	261.309	740.688	153.183	688.045	183.691	364.771
288	'RASAL1'	27.1778	3.57304	0.713635	5.00681	5.5339e-07	1.12286e-05	6.79987	70.7189	0	26.8833	5.15022	53.5144
289	'HRH1'	26.3515	4.27399	0.853647	5.00674	5.53596e-07	1.12286e-05	3.88564	35.3595	0	95.7719	3.43348	19.6583
290	'PDK4'	258.025	2.20151	0.439764	5.00613	5.55366e-07	1.12496e-05	169.025	576.917	42.9988	294.877	63.5194	400.812
291	'UGDH'	127.683	1.4706	0.294448	4.99442	5.90139e-07	1.19068e-05	77.7128	201.921	59.1234	219.267	66.0945	141.977
292	'TLN2'	35.8464	3.67284	0.735631	4.99278	5.95175e-07	1.19726e-05	4.85705	137.716	6.71857	24.363	4.29185	37.1324
293	'ISG15'	784.678	1.73862	0.34835	4.99103	6.0059e-07	1.20543e-05	476.963	1724.24	393.708	736.771	215.451	1160.93
294	'CCRL2'	227.258	2.04505	0.410324	4.984	6.22825e-07	1.24623e-05	52.4562	421.522	162.589	389.808	53.2189	283.954
295	'MLXIPL'	21.6424	6.84916	1.37427	4.98384	6.23358e-07	1.24623e-05	0	81.8851	1.34371	30.2438	0	16.3819
296	'LGMN'	992.253	3.92955	0.788709	4.98225	6.28494e-07	1.25486e-05	188.454	3369.38	91.3725	514.984	86.6954	1702.63
297	'SLC16A3'	1848.1	1.53565	0.308643	4.97548	6.50868e-07	1.29784e-05	1342.49	2118.78	800.853	3887.16	700.43	2238.87
298	'MANF'	501.966	1.20325	0.242467	4.96253	6.95793e-07	1.37846e-05	348.736	511.782	284.867	810.701	278.112	777.596
299	'GPC4'	136.265	4.68359	0.943996	4.96145	6.99688e-07	1.38439e-05	12.6283	508.06	9.406	235.229	8.5837	43.6852
300	'ZNF79'	94.0315	1.4443	0.291123	4.96114	7.00823e-07	1.38485e-05	58.2846	134.924	49.7174	145.338	43.7769	132.148
301	'NPC1'	495.333	1.2063	0.243188	4.96036	7.03645e-07	1.38863e-05	293.366	823.503	343.991	738.452	262.661	510.025
302	'SGPL1'	492.139	1.1228	0.226592	4.95519	7.22611e-07	1.4224e-05	315.708	800.24	256.649	569.591	355.365	655.278
303	'EGR3'	77.1135	2.58864	0.52337	4.9461	7.57137e-07	1.48465e-05	12.6283	159.118	33.5928	186.503	20.6009	50.238
304	'RHEB'	351.936	0.921509	0.186354	4.94495	7.61653e-07	1.49159e-05	248.681	474.561	235.15	454.496	245.494	453.234
305	'SAMD9L'	1116.8	1.77113	0.358266	4.94363	7.66809e-07	1.49978e-05	769.357	2599.85	317.116	1271.92	430.902	1311.65
306	'NPR1'	18.6322	5.78177	1.1712	4.93662	7.94885e-07	1.5468e-05	0	40.012	0	39.4849	1.71674	30.5796
307	'DOLK'	61.3511	1.78129	0.361001	4.9343	8.04372e-07	1.5613e-05	33.9994	80.024	22.8431	105.013	25.7511	100.476
308	'C1orf122'	388.208	1.83477	0.37191	4.93337	8.08211e-07	1.56676e-05	186.511	311.722	166.621	1011.49	157.082	495.827
309	'RBM12B'	123.863	1.62346	0.329434	4.92804	8.30586e-07	1.60811e-05	67.0273	224.253	41.6551	136.097	72.1031	202.044
310	'NQO1'	45.4274	2.59888	0.527611	4.92575	8.40359e-07	1.62319e-05	21.371	50.2477	9.406	111.734	7.72533	72.0806
311	'TCAF2'	159.84	1.14577	0.232609	4.92572	8.40492e-07	1.62319e-05	95.1982	227.975	99.4348	221.788	103.863	210.781
312	'TNFRSF12A'	59.6324	2.38177	0.48551	4.9057	9.30928e-07	1.77548e-05	31.0851	69.7884	13.4371	148.698	12.8755	81.9097
313	'SCARB2'	1006.18	1.65327	0.337189	4.90311	9.43333e-07	1.7969e-05	643.074	2382.11	348.022	1154.3	464.378	1045.17
314	'RGL1'	484.46	3.72412	0.759651	4.90241	9.46675e-07	1.80103e-05	125.312	1378.09	40.3114	379.727	38.6266	944.692
315	'DCSTAMP'	83.8106	5.83158	1.19295	4.88838	1.01668e-06	1.92467e-05	4.85705	267.987	4.03114	182.303	0	43.6852
316	'IFNAR1'	694.475	1.00891	0.206788	4.87897	1.0664e-06	2.0163e-05	546.904	989.134	369.521	886.31	465.236	909.744
317	'CACNA1G'	20.3697	3.80625	0.781365	4.87128	1.10876e-06	2.0861e-05	5.82846	26.9848	1.34371	36.9646	0.85837	50.238
318	'MT1L'	37.5613	4.10453	0.845451	4.85484	1.20482e-06	2.25301e-05	5.82846	7.4441	4.03114	105.013	2.57511	100.476
319	'ERBB3'	18.1617	4.13476	0.852515	4.85007	1.23421e-06	2.30235e-05	1.94282	50.2477	0	26.0432	3.43348	27.3032
320	'SDS'	118.328	2.57358	0.530704	4.84937	1.23852e-06	2.30759e-05	30.1137	136.785	63.1545	152.899	10.3004	316.718
321	'TM2D2'	251.478	1.34189	0.276746	4.84881	1.24205e-06	2.31137e-05	199.139	353.595	118.247	355.364	109.013	373.508
322	'SLC7A5'	456.36	1.95112	0.402619	4.84606	1.25938e-06	2.34076e-05	199.139	765.811	262.024	1054.33	103.004	353.85
323	'ARHGAP22'	147.69	1.76227	0.363877	4.84304	1.27868e-06	2.36804e-05	99.0839	299.625	49.7174	157.099	52.3606	228.255
324	'NCCRP1'	17.1172	4.57339	0.944315	4.84308	1.27843e-06	2.36804e-05	2.91423	22.3323	1.34371	41.1651	0	34.9482
325	'SPATS2L'	147.254	1.68849	0.348828	4.84048	1.29525e-06	2.39293e-05	98.1125	283.806	42.9988	168.861	66.9528	222.794
326	'RNF185'	272.745	1.04705	0.216421	4.83805	1.31122e-06	2.41952e-05	196.225	395.468	180.058	378.047	157.94	328.731
327	'IL36RN'	26.7906	7.16511	1.482	4.83475	1.33313e-06	2.44912e-05	0.971411	34.4289	0	120.975	0	4.36852
328	'PAPSS1'	524.204	1.16566	0.241105	4.83467	1.33365e-06	2.44912e-05	392.45	665.316	257.993	886.31	318.455	624.698
329	'DARS2'	112.244	1.33562	0.276286	4.83418	1.33696e-06	2.45227e-05	73.8272	153.534	60.4671	152.059	56.6524	176.925
330	'PDXK'	1329.18	1.03729	0.214663	4.83215	1.35064e-06	2.4744e-05	997.639	1749.36	861.321	2153.19	754.507	1459.09
331	'DMD'	28.5158	3.04981	0.631977	4.82582	1.39429e-06	2.55132e-05	9.71411	50.2477	5.37486	73.9292	3.43348	28.3954
332	'LOC344887'	21.8577	3.28822	0.682474	4.81809	1.44939e-06	2.64268e-05	6.79987	54.9002	2.68743	33.6042	2.57511	30.5796
333	'RASGRP3'	167.442	1.47236	0.305747	4.81561	1.46752e-06	2.6694e-05	69.9416	279.154	127.653	215.067	70.3863	242.453
334	'KCNJ15'	82.8974	2.84383	0.590641	4.81481	1.47338e-06	2.67687e-05	39.8278	56.7612	9.406	225.148	11.1588	155.082
335	'DOCK10'	1385.28	0.893302	0.185547	4.81442	1.47626e-06	2.67893e-05	849.013	1987.57	1040.03	1840.67	1020.6	1573.76
336	'SEC22B'	525.386	1.04997	0.218274	4.81033	1.5068e-06	2.73112e-05	408.964	778.839	275.461	635.119	340.773	713.161
337	'RHBDD2'	904.702	1.31578	0.273714	4.80712	1.53121e-06	2.76555e-05	455.592	1098	650.357	1784.38	451.503	988.377
338	'LIMK1'	906.34	1.07115	0.222882	4.80591	1.54052e-06	2.77909e-05	577.018	1298.99	627.514	1470.18	550.215	914.113
339	'GGA2'	1578.98	0.865305	0.180355	4.79779	1.60424e-06	2.8805e-05	1141.41	2310.46	1181.12	2035.57	1036.05	1769.25
340	'NFE2L2'	746.166	0.830843	0.173261	4.79533	1.62408e-06	2.9127e-05	488.619	1008.68	556.298	938.396	566.524	918.481
341	'WNT5A'	30.4339	4.66172	0.973229	4.78995	1.66823e-06	2.9849e-05	5.82846	12.0967	0	120.135	0.85837	43.6852
342	'MED18'	127.771	1.44612	0.302451	4.78135	1.74125e-06	3.10108e-05	93.2554	175.867	56.436	208.346	55.794	176.925
343	'UTP14C'	144.458	1.51168	0.316581	4.77501	1.79694e-06	3.19655e-05	86.4555	216.809	44.3426	238.59	92.7039	187.846
344	'ZNF594'	36.7237	2.46225	0.515724	4.77437	1.80273e-06	3.20313e-05	11.6569	69.7884	4.03114	66.3682	17.1674	51.3301
345	'NUP43'	267.495	1.61116	0.33772	4.7707	1.8359e-06	3.25829e-05	179.711	430.827	63.1545	366.285	151.073	413.917
346	'SLC36A1'	313.823	1.29847	0.272499	4.76507	1.88792e-06	3.33903e-05	237.024	544.35	137.059	373.846	169.099	421.562
347	'C14orf119'	281.454	1.41152	0.296283	4.76411	1.89688e-06	3.34715e-05	214.682	379.649	94.06	420.052	151.073	429.207
348	'KIF1B'	348.701	1.15308	0.242494	4.75509	1.98357e-06	3.48808e-05	202.053	563.89	255.306	503.222	193.133	374.601
349	'CD82'	987.365	1.59826	0.33611	4.75518	1.98266e-06	3.48808e-05	587.703	870.959	451.488	2384.22	431.76	1198.07
350	'C2orf44'	60.9542	1.85118	0.38959	4.7516	2.01817e-06	3.53676e-05	28.1709	87.4681	14.7809	97.4521	35.1932	102.66
351	'RDX'	286.173	1.07566	0.226436	4.75039	2.03027e-06	3.5539e-05	221.482	388.954	177.37	367.126	153.648	408.457
352	'NAV2'	19.1498	3.35107	0.705665	4.74881	2.04617e-06	3.57765e-05	2.91423	26.0543	4.03114	47.8859	3.43348	30.5796
353	'ZMYND15'	172.153	1.48515	0.312905	4.74633	2.07139e-06	3.6126e-05	112.684	326.61	69.8731	179.782	88.4121	255.558
354	'MRPS6'	477.414	1.12495	0.237024	4.74615	2.07323e-06	3.6126e-05	345.822	499.685	259.337	704.007	294.421	761.214
355	'NDP'	10.792	6.82201	1.43769	4.74512	2.08378e-06	3.62687e-05	0	9.30512	0	33.6042	0	21.8426
356	'ANK3'	194.303	1.44959	0.305618	4.74314	2.10432e-06	3.65846e-05	102.97	307.069	79.2791	198.265	128.755	349.482
357	'HSPA13'	209.676	1.10714	0.233449	4.74252	2.11071e-06	3.66542e-05	134.055	318.235	143.777	296.557	121.889	243.545
358	'HSD11B1'	16.9763	4.30501	0.908234	4.73998	2.13737e-06	3.70752e-05	1.94282	32.5679	0	46.2057	2.57511	18.5662
359	'PPP1R3B'	120.1	1.93452	0.40823	4.7388	2.14984e-06	3.72494e-05	77.7128	177.728	18.812	198.265	51.5022	196.583
360	'DBH+AC0-AS1'	146.889	1.9961	0.422137	4.72856	2.26117e-06	3.90021e-05	48.5705	111.661	61.8108	203.305	66.0945	389.89
361	'GRAMD1C'	41.2376	2.21175	0.467848	4.72751	2.27293e-06	3.91608e-05	12.6283	76.302	8.06228	68.0484	22.3176	60.0671
362	'PKM'	8731.25	0.998438	0.211228	4.72683	2.28049e-06	3.9247e-05	6972.78	10805.1	5185.39	14144	5316.74	9963.5
363	'MAOA'	25.5618	4.38139	0.926989	4.72647	2.28453e-06	3.92724e-05	6.79987	20.4713	0	74.7693	0	51.3301
364	'HAPLN3'	473.461	1.0016	0.211967	4.72525	2.29829e-06	3.94647e-05	275.881	656.942	286.211	584.713	382.833	654.186
365	'SLC7A11'	768.657	5.57383	1.17967	4.7249	2.30231e-06	3.94896e-05	81.5985	1496.26	2.68743	2019.61	10.3004	1001.48
366	'CD81'	1476.4	0.783643	0.165912	4.72325	2.321e-06	3.97656e-05	992.782	1735.4	1167.69	1911.24	1095.28	1956
367	'LOC100419583'	347.302	1.06511	0.225544	4.72241	2.33069e-06	3.98871e-05	271.995	453.159	214.994	517.504	187.125	439.036
368	'ELL2'	267.587	1.37964	0.292311	4.71977	2.36114e-06	4.03632e-05	160.283	262.404	162.589	513.304	123.605	383.338
369	'CLIC5'	75.4032	2.29437	0.486301	4.718	2.38179e-06	4.06707e-05	36.9136	157.257	6.71857	130.216	31.7597	89.5546
370	'PHF23'	369.701	1.23934	0.262811	4.71573	2.4085e-06	4.10811e-05	298.223	455.951	169.308	523.385	191.416	579.921
371	'PARS2'	16.5523	3.71032	0.790111	4.69595	2.65375e-06	4.49145e-05	2.91423	22.3323	1.34371	31.924	2.57511	38.2245
372	'FLVCR2'	246.651	1.55378	0.330921	4.69531	2.66209e-06	4.5006e-05	184.568	459.673	85.9977	373.006	104.721	271.94
373	'EXOSC3'	148.552	1.34024	0.285675	4.69149	2.71226e-06	4.57534e-05	106.855	174.006	71.2168	236.069	73.8198	229.347
374	'HELZ2'	977.969	0.956283	0.204483	4.6766	2.91667e-06	4.88789e-05	735.358	1539.07	649.014	1076.17	611.159	1257.04
375	'RANBP2'	885.688	0.789412	0.168828	4.67584	2.92755e-06	4.90076e-05	689.701	1191.06	610.046	1050.13	647.211	1125.99
376	'PREPL'	204.88	1.35236	0.289395	4.67306	2.96749e-06	4.95681e-05	143.769	318.235	72.5605	262.113	127.897	304.704
377	'PDIA4'	928.323	0.951389	0.203634	4.67205	2.98202e-06	4.97025e-05	666.388	1194.78	497.174	1297.96	733.048	1180.59
378	'ACADVL'	3949.38	1.00221	0.214563	4.67092	2.99856e-06	4.99216e-05	3270.74	4922.41	2465.71	6109.24	2154.51	4773.7
379	'CLDN12'	32.1097	2.2702	0.486194	4.66933	3.0219e-06	5.02035e-05	8.74269	41.873	13.4371	56.287	11.1588	61.1593
380	'ADAMTS14'	52.3017	2.59747	0.556391	4.66843	3.03513e-06	5.03687e-05	12.6283	29.7764	17.4683	115.934	14.5923	123.411
381	'EHD4'	388.016	1.00839	0.216091	4.66648	3.0641e-06	5.07396e-05	275.881	621.582	255.306	482.22	242.06	451.05
382	'FAM83G'	53.6272	1.73918	0.373169	4.66057	3.15339e-06	5.19377e-05	23.3139	85.6071	20.1557	73.0891	30.0429	89.5546
383	'SLC39A1'	690.628	1.06089	0.227902	4.65503	3.23937e-06	5.31826e-05	559.532	824.434	366.834	1078.69	415.451	898.823
384	'ATP7A'	135.549	1.23236	0.264916	4.65191	3.28872e-06	5.3935e-05	89.3698	212.157	65.842	182.303	86.6954	176.925
385	'TNFRSF9'	64.8018	2.58643	0.55666	4.64635	3.37863e-06	5.52323e-05	19.4282	66.9969	22.8431	213.386	13.7339	52.4222
386	'CPT1A'	1155.19	0.986048	0.212337	4.64379	3.4208e-06	5.58622e-05	917.983	1501.85	724.262	1809.58	683.262	1294.17
387	'GART'	350.262	0.974849	0.210031	4.64145	3.45973e-06	5.61986e-05	252.567	494.102	232.462	507.423	224.035	390.982
388	'XAF1'	2063.1	1.27902	0.275662	4.63982	3.48713e-06	5.65837e-05	1603.8	3942.58	994.348	2573.24	1013.73	2250.88
389	'CPM'	320.158	1.59411	0.343855	4.63601	3.55206e-06	5.75764e-05	226.339	548.072	76.5917	488.101	173.391	408.457
390	'PTGFRN'	37.9789	2.59546	0.560095	4.63396	3.58737e-06	5.80261e-05	14.5712	104.217	12.0934	46.2057	6.00859	44.7773
391	'IL36B'	11.5866	6.92808	1.495	4.63417	3.58375e-06	5.80261e-05	0	30.7069	0	34.4443	0	4.36852
392	'SHOX2'	16.4566	6.45867	1.39385	4.63369	3.59212e-06	5.80416e-05	0	50.2477	0	37.8047	0.85837	9.82917
393	'LOC101928227'	19.6932	5.26939	1.13818	4.62968	3.66228e-06	5.89889e-05	1.94282	13.9577	0	80.65	0.85837	20.7505
394	'ADM'	226.516	1.48987	0.321933	4.62789	3.69412e-06	5.9377e-05	129.198	218.67	143.777	435.174	84.9786	347.297
395	'C12orf79'	68.8449	1.60788	0.347562	4.62616	3.72511e-06	5.98124e-05	33.028	107.009	24.1868	99.1323	43.7769	105.937
396	'LPXN'	1123.24	0.960235	0.20774	4.62229	3.79529e-06	6.08119e-05	946.154	1422.75	616.765	1486.98	723.606	1543.18
397	'MSC'	196.901	3.90674	0.845186	4.62234	3.79435e-06	6.08119e-05	53.4276	248.447	10.7497	561.19	9.44207	298.151
398	'ITGA2'	23.8389	2.73007	0.590709	4.62169	3.8063e-06	6.09247e-05	7.77128	38.151	2.68743	49.5661	7.72533	37.1324
399	'BATF2'	57.4846	2.39231	0.517773	4.62038	3.8303e-06	6.12449e-05	32.0565	146.09	10.7497	80.65	12.0172	63.3435
400	'MFAP3'	140.02	1.16971	0.253252	4.61876	3.8604e-06	6.15978e-05	90.3412	216.809	79.2791	173.061	88.4121	192.215
401	'CDH1'	29.6751	3.49543	0.757449	4.61474	3.9359e-06	6.2672e-05	1.94282	47.4561	2.68743	95.7719	9.44207	20.7505
402	'UNC13B'	57.4348	1.75403	0.380312	4.61208	3.98655e-06	6.34125e-05	31.0851	86.5376	28.218	73.0891	19.7425	105.937
403	'LTBP2'	95.9494	2.45958	0.533635	4.60911	4.04392e-06	6.41024e-05	43.7135	81.8851	9.406	134.417	34.3348	271.94
404	'MYOF'	743.404	1.60216	0.347912	4.60508	4.12312e-06	6.51793e-05	475.02	1641.42	348.022	1135.82	282.404	577.737
405	'SLA'	1541.08	1.22729	0.26656	4.60418	4.14091e-06	6.53931e-05	1074.38	1660.96	701.419	2942.89	990.559	1876.28
406	'LMNA'	1032.99	1.48056	0.321912	4.59928	4.23955e-06	6.68819e-05	354.565	1490.68	890.882	1566.79	392.275	1502.77
407	'NT5DC2'	232.774	2.19689	0.478794	4.58839	4.4668e-06	7.01106e-05	101.027	144.229	103.466	669.563	46.352	332.007
408	'TUBG1'	102.464	1.34936	0.294296	4.58503	4.53917e-06	7.11693e-05	71.8844	147.951	52.4048	157.099	48.9271	136.516
409	'PRKAR1A'	1452.49	1.05299	0.230164	4.57496	4.76314e-06	7.43767e-05	1183.18	2102.03	675.888	1934.76	973.391	1845.7
410	'AKT3'	280.539	1.05689	0.231043	4.57445	4.77463e-06	7.44803e-05	157.369	398.259	200.213	424.253	189.7	313.441
411	'GPR84'	115.15	2.64784	0.579379	4.57014	4.87391e-06	7.57976e-05	48.5705	84.6766	34.9366	387.288	12.0172	123.411
412	'PYGO2'	533.261	0.946433	0.207124	4.5694	4.89132e-06	7.59913e-05	427.421	703.467	303.679	644.36	360.515	760.122
413	'IFIH1'	467.376	1.28244	0.280891	4.56562	4.98019e-06	7.7172e-05	335.137	915.624	249.931	508.263	231.76	563.539
414	'RAI14'	42.3651	3.63506	0.796197	4.56553	4.98241e-06	7.7172e-05	9.71411	23.2628	0	161.3	8.5837	51.3301
415	'TGIF1'	552.714	1.05182	0.230529	4.56261	5.05211e-06	7.81726e-05	323.48	680.204	428.645	917.394	328.756	637.804
416	'LIF'	41.3559	3.17276	0.695444	4.56221	5.06186e-06	7.82445e-05	12.6283	16.7492	4.03114	99.9724	7.72533	107.029
417	'MYO1C'	339.44	1.04689	0.229707	4.55751	5.17626e-06	7.98518e-05	250.624	431.758	240.525	512.464	174.249	427.023
418	'WFDC21P'	62.2338	3.36045	0.738062	4.55307	5.28692e-06	8.12322e-05	26.2281	35.3595	4.03114	129.376	2.57511	175.833
419	'SLC7A1'	246.962	1.22171	0.268456	4.55087	5.34243e-06	8.19208e-05	132.112	406.634	123.622	356.204	187.983	275.217
420	'IFI27'	25.7145	3.65286	0.803008	4.54897	5.39085e-06	8.25807e-05	4.85705	98.6343	4.03114	20.1625	2.57511	24.0269
421	'RNF34'	343.064	0.9117	0.20076	4.54124	5.59236e-06	8.54116e-05	263.252	462.464	213.65	467.098	236.91	415.009
422	'SURF4'	1695.94	0.694857	0.15318	4.5362	5.72759e-06	8.73031e-05	1303.63	2075.97	1308.78	2217.04	1273.82	1996.41
423	'ZNF697'	80.39	1.76872	0.391034	4.52319	6.09147e-06	9.24817e-05	44.6849	98.6343	34.9366	182.303	30.0429	91.7389
424	'ZC3H10'	65.9337	1.90777	0.422638	4.51396	6.36293e-06	9.64122e-05	40.7992	109.8	12.0934	89.051	29.1846	114.674
425	'PHF13'	153.277	1.11246	0.246486	4.51328	6.3834e-06	9.65575e-05	107.827	192.616	87.3414	230.189	95.2791	206.413
426	'ABHD16B'	137.07	1.57096	0.348115	4.51276	6.39904e-06	9.66727e-05	82.5699	169.353	36.2803	241.11	86.6954	206.413
427	'SLC25A19'	102.146	1.67467	0.371171	4.51184	6.42668e-06	9.68995e-05	68.9701	186.102	28.218	164.66	48.0687	116.858
428	'GPNMB'	695.679	4.85188	1.07557	4.51097	6.45316e-06	9.71077e-05	113.655	2040.61	12.0934	612.436	13.7339	1381.54
429	'ARCN1'	870.838	0.848354	0.188128	4.50945	6.49962e-06	9.77109e-05	703.301	1200.36	532.111	1118.18	629.185	1041.89
430	'CMTR2'	204.012	1.40521	0.311961	4.50445	6.65456e-06	9.95522e-05	127.255	390.815	76.5917	277.234	130.472	221.702
431	'CNOT6L'	1109.2	0.842564	0.18711	4.50305	6.69865e-06	0.000100081	743.129	1582.8	744.417	1439.94	894.421	1250.49
432	'SLC39A14'	57.5602	1.84806	0.410419	4.50286	6.70437e-06	0.000100081	33.9994	80.024	13.4371	83.1703	26.6095	108.121
433	'FKBP4'	663.884	1.25076	0.278164	4.49649	6.90859e-06	0.000102552	504.162	639.262	333.241	1175.31	340.773	990.562
434	'CYSTM1'	177.878	1.69762	0.377698	4.49465	6.96843e-06	0.00010334	125.312	184.241	76.5917	363.765	49.7855	267.572
435	'MGAT5B'	16.697	3.52223	0.784008	4.49259	7.03611e-06	0.000104143	3.88564	19.5408	1.34371	41.1651	2.57511	31.6718
436	'NAB2'	342.124	1.41499	0.31504	4.49146	7.0736e-06	0.000104596	135.997	556.446	271.43	580.512	154.507	353.85
437	'DRAM1'	300.494	1.46955	0.327238	4.49076	7.097e-06	0.000104841	247.71	461.534	114.216	503.222	115.88	360.403
438	'NFKB2'	1766.04	1.02376	0.22803	4.48956	7.13702e-06	0.000105331	1163.75	1909.41	1412.24	2742.94	919.314	2448.55
439	'ZNF436'	73.7756	1.55471	0.346336	4.48901	7.15537e-06	0.000105495	45.6563	123.758	28.218	88.2109	37.7683	119.042
440	'HERC6'	280.616	1.44201	0.321245	4.48882	7.16192e-06	0.000105495	202.053	535.044	99.4348	290.676	150.215	406.272
441	'ITPR2'	449.394	0.814216	0.181416	4.48812	7.18534e-06	0.000105643	328.337	617.86	321.148	545.228	327.897	555.894
442	'WSB2'	430.955	0.902857	0.201391	4.4831	7.35653e-06	0.000107947	345.822	610.416	268.743	545.228	285.837	529.683
443	'METTL7B'	23.376	5.50632	1.22903	4.4802	7.45732e-06	0.000109113	2.91423	34.4289	0	97.4521	0	5.46065
444	'HN1L'	269.142	1.26552	0.282678	4.47688	7.57428e-06	0.000110613	186.511	334.984	100.779	440.215	185.408	366.956
445	'BIRC2'	715.573	0.833455	0.186213	4.47581	7.61208e-06	0.000110965	564.39	838.391	463.581	897.231	514.164	1015.68
446	'CABLES1'	39.7598	2.05775	0.45975	4.47579	7.61285e-06	0.000110965	15.5426	47.4561	20.1557	79.8099	11.1588	64.4357
447	'CD40'	329.056	1.48174	0.331366	4.47161	7.76331e-06	0.000112944	180.682	462.464	197.526	710.728	143.348	279.585
448	'TRIM47'	51.8173	2.21541	0.49583	4.46808	7.89251e-06	0.000114714	21.371	103.287	13.4371	39.4849	19.7425	113.581
449	'SS18'	633.839	0.799003	0.178858	4.46724	7.92337e-06	0.000114945	497.362	744.41	427.301	854.386	462.661	816.913
450	'ABCB1'	232.534	1.13703	0.254797	4.46247	8.1019e-06	0.000117424	123.369	246.586	161.246	360.405	151.931	351.666
451	'WBP5'	51.8262	2.30097	0.516098	4.4584	8.25733e-06	0.000119338	19.4282	39.0815	21.4994	129.376	12.0172	89.5546
452	'COL4A2'	18.2497	3.47474	0.779835	4.45574	8.36054e-06	0.000120716	1.94282	51.1782	2.68743	31.924	4.29185	17.4741
453	'ZC3H12C'	59.1629	1.65115	0.370623	4.45508	8.38614e-06	0.000120858	36.9136	93.9817	18.812	86.5307	29.1846	89.5546
454	'MIAT'	2324.55	1.81396	0.40715	4.45525	8.37937e-06	0.000120858	1638.77	6106.95	756.511	2040.61	692.704	2711.76
455	'IL10'	24.6734	2.51289	0.564099	4.45469	8.40129e-06	0.000120963	7.77128	30.7069	5.37486	45.3656	8.5837	50.238
456	'SIRPA'	2305.2	1.26962	0.285086	4.45346	8.44968e-06	0.000121431	1945.74	3830.92	958.068	3445.27	1150.22	2500.98
457	'TMEM38B'	109.902	1.48849	0.334226	4.45353	8.44711e-06	0.000121431	55.3704	117.245	42.9988	186.503	73.8198	183.478
458	'ANKRD33B'	92.3534	1.94697	0.437608	4.44912	8.6224e-06	0.000123682	27.1995	105.148	61.8108	217.587	26.6095	115.766
459	'BCOR'	399.051	0.890805	0.200245	4.44857	8.64434e-06	0.000123881	323.48	533.183	245.9	514.144	268.67	508.932
460	'C6orf223'	15.4366	6.36453	1.43152	4.44599	8.74882e-06	0.000125261	0.971411	11.1661	0	63.0078	0	17.4741
461	'CTTNBP2NL'	62.7559	1.88197	0.423335	4.44558	8.76543e-06	0.000125382	33.9994	124.689	17.4683	110.894	28.3262	61.1593
462	'P2RX4'	594.346	0.948001	0.21335	4.44341	8.85436e-06	0.000126418	475.02	871.89	415.208	755.254	327.897	720.806
463	'MAGED2'	610.413	0.943448	0.212547	4.43877	9.04727e-06	0.000128803	455.592	644.845	420.582	841.784	376.824	922.85
464	'ACSL1'	1502.19	1.46219	0.329588	4.43643	9.14639e-06	0.000129862	1095.75	1725.17	775.323	3287.33	529.614	1599.97
465	'NEK6'	302.328	1.57583	0.355519	4.43248	9.31556e-06	0.000132141	194.282	414.078	114.216	684.685	146.781	259.927
466	'GLUL'	5948.04	1.45688	0.328786	4.43109	9.37563e-06	0.000132503	4694.83	8296.45	2614.87	5670.7	2218.89	12192.5
467	'ASPH'	214.294	1.35903	0.306668	4.4316	9.35343e-06	0.000132503	113.655	441.993	123.622	268.833	123.605	214.057
468	'DHRS3'	370.041	1.23837	0.27954	4.43001	9.42275e-06	0.000132924	173.882	361.969	247.243	670.403	240.344	526.407
469	'LZTS3'	97.1755	1.793	0.404765	4.42974	9.43486e-06	0.000132973	34.9708	114.453	28.218	128.536	66.0945	210.781
470	'KBTBD6'	56.2819	1.93613	0.437774	4.42267	9.7489e-06	0.000137021	31.0851	87.4681	12.0934	65.5281	25.7511	115.766
471	'DHFRL1'	107.579	1.28263	0.290031	4.42239	9.76169e-06	0.000137075	78.6843	157.257	57.7797	149.539	51.5022	150.714
472	'IFIT5'	284.724	1.16535	0.263982	4.41449	1.0125e-05	0.000142047	219.539	444.785	128.997	324.28	176.824	413.917
473	'MXRA7'	160.879	1.37544	0.311988	4.40864	1.04024e-05	0.000145805	80.6271	264.265	110.185	277.234	78.97	153.99
474	'VAT1'	520.272	0.993425	0.225501	4.40541	1.05585e-05	0.000147588	383.707	830.947	321.148	541.027	338.198	706.608
475	'APOBEC3H'	87.4195	1.63779	0.372106	4.40142	1.07546e-05	0.000150193	52.4562	142.368	45.6863	165.501	30.0429	88.4625
476	'DOCK4'	316.204	4.56509	1.03838	4.39638	1.10072e-05	0.000153301	63.1417	675.552	4.03114	642.68	9.44207	502.38
477	'SLC11A2'	490.473	0.840405	0.191182	4.39584	1.10344e-05	0.00015354	401.193	626.235	325.179	659.482	327.897	602.856
478	'GLS'	1096.44	0.94177	0.215348	4.37325	1.2241e-05	0.000169167	847.07	1760.53	634.233	1324	769.958	1242.84
479	'TARS'	411.255	0.889383	0.203368	4.37328	1.22393e-05	0.000169167	314.737	547.141	263.368	591.433	286.696	464.155
480	'PPIL1'	94.9505	1.57075	0.359179	4.37317	1.22457e-05	0.000169167	60.2275	116.314	30.9054	187.343	51.5022	123.411
481	'CCDC47'	450.758	1.03004	0.235559	4.37274	1.22697e-05	0.000169346	352.622	658.803	216.338	605.715	318.455	552.618
482	'NAA30'	153.872	1.05314	0.241276	4.36487	1.27196e-05	0.00017475	103.941	198.199	87.3414	215.907	108.155	209.689
483	'NPL'	712.852	1.50841	0.345879	4.3611	1.29408e-05	0.000177332	592.56	1376.23	263.368	763.655	255.794	1025.51
484	'STAC'	22.2909	6.05313	1.38859	4.3592	1.30539e-05	0.000178722	0.971411	2.79154	0	97.4521	0.85837	31.6718
485	'ZNF230'	52.9318	1.70954	0.392282	4.35795	1.31287e-05	0.000179469	33.9994	74.441	17.4683	79.8099	22.3176	89.5546
486	'EIF2AK2'	241.812	1.53099	0.351314	4.3579	1.31319e-05	0.000179469	156.397	542.489	127.653	236.909	89.2705	298.151
487	'THAP6'	65.8234	1.53688	0.352983	4.35396	1.33699e-05	0.000182072	33.9994	107.939	24.1868	87.3708	42.0601	99.3838
488	'CCDC71L'	288.145	1.09892	0.25239	4.35403	1.33656e-05	0.000182072	228.281	418.73	174.683	435.174	147.64	324.363
489	'ZSWIM3'	42.4964	1.96589	0.451717	4.35203	1.34883e-05	0.000183523	22.3424	60.4833	8.06228	71.4089	20.6009	72.0806
490	'TXLNA'	592.632	0.811608	0.18672	4.34665	1.3823e-05	0.000187702	437.135	835.6	444.769	767.015	409.442	661.831
491	'OGFOD1'	257.63	0.937728	0.215743	4.34651	1.38322e-05	0.000187702	188.454	327.54	149.152	352.844	191.416	336.376
492	'LINC01010'	50.2527	6.63446	1.53017	4.33576	1.45255e-05	0.000196068	2.91423	138.646	0	140.297	0	19.6583
493	'OAS3'	1242.08	1.76467	0.407077	4.33497	1.45779e-05	0.000196603	847.07	3303.32	439.394	987.122	407.726	1467.82
494	'AGPAT5'	170.769	1.05002	0.242377	4.3322	1.4763e-05	0.00019875	101.998	236.35	99.4348	221.788	131.331	233.716
495	'SLC12A8'	18.3139	3.92833	0.90795	4.3266	1.51431e-05	0.000203154	2.91423	53.9697	0	38.6448	3.43348	10.9213
496	'DFNA5'	70.1535	2.76477	0.638991	4.32678	1.51308e-05	0.000203154	39.8278	88.3986	1.34371	131.896	12.0172	147.438
497	'FAM200A'	51.0708	2.04251	0.472177	4.32574	1.5202e-05	0.000203677	31.0851	66.9969	8.06228	78.9698	19.7425	101.568
498	'SQSTM1'	3419.27	0.937764	0.217185	4.3178	1.57589e-05	0.000210506	2194.42	4017.02	2984.39	4595.37	1860.09	4864.35
499	'MX1'	1581.09	1.7696	0.410163	4.31439	1.60045e-05	0.000213588	1164.72	3737.87	440.738	1195.47	545.065	2402.69
500	'TRAF2'	283.53	1.06212	0.246207	4.31395	1.60365e-05	0.000213644	166.111	365.691	239.181	405.77	147.64	376.785
501	'NUP98'	822.873	0.717567	0.166507	4.30953	1.636e-05	0.000217575	605.189	1008.68	663.795	1075.33	599.142	985.101
502	'SLC26A11'	544	0.971291	0.225774	4.30205	1.69224e-05	0.000224471	290.452	846.766	400.427	664.522	412.018	649.817
503	'GTF2IRD1'	24.7858	2.57667	0.598966	4.30186	1.69372e-05	0.000224472	10.6855	57.6917	5.37486	29.4036	5.15022	40.4088
504	'KIAA0907'	406.38	1.39307	0.323921	4.30064	1.70304e-05	0.000225125	328.337	643.914	120.934	506.583	221.459	617.053
505	'CPNE7'	27.7344	3.42811	0.797104	4.30071	1.70255e-05	0.000225125	4.85705	8.37461	4.03114	69.7286	5.15022	74.2648
506	'DYNLT3'	260.324	1.12707	0.262615	4.2917	1.77309e-05	0.000233394	207.882	337.776	112.872	367.126	168.24	368.048
507	'PDP2'	89.2056	1.42632	0.332421	4.29068	1.78125e-05	0.000234251	60.2275	147.951	36.2803	141.138	48.0687	101.568
508	'INSM1'	15.0115	5.44169	1.26832	4.29047	1.78294e-05	0.000234273	1.94282	12.0967	0	48.726	0	27.3032
509	'GFPT1'	266.962	0.887412	0.206952	4.288	1.80288e-05	0.00023669	203.025	363.83	178.714	357.044	180.258	318.902
510	'FXR2'	337.328	0.85457	0.199481	4.28396	1.83599e-05	0.000240624	244.795	390.815	239.181	483.06	236.91	429.207
511	'C1QC'	99.7469	2.68697	0.62754	4.28175	1.85426e-05	0.000242604	33.028	77.2325	37.624	72.249	10.3004	368.048
512	'ZNF816'	55.6207	1.61064	0.376511	4.2778	1.88751e-05	0.000246572	30.1137	65.1358	25.5306	103.333	26.6095	83.0019
513	'EPAS1'	57.2212	2.53304	0.593423	4.26852	1.96771e-05	0.000256137	19.4282	40.012	26.8743	125.176	5.15022	126.687
514	'PSMB5'	193.415	1.13729	0.266539	4.2669	1.98211e-05	0.000257792	144.74	228.906	88.6851	279.755	127.897	290.507
515	'TRMT5'	73.3765	1.53655	0.36025	4.26523	1.99699e-05	0.000259507	52.4562	124.689	28.218	109.214	31.7597	93.9232
516	'GABPB1'	168.375	1.02146	0.239521	4.26459	2.00266e-05	0.000260023	118.512	198.199	104.81	249.511	109.871	229.347
517	'FBLN7'	86.3617	1.92918	0.452527	4.26313	2.01579e-05	0.000261508	33.028	72.5799	34.9366	103.333	39.485	234.808
518	'GLA'	454.715	1.18324	0.27759	4.26253	2.02122e-05	0.00026199	325.423	694.162	326.522	704.847	183.691	493.643
519	'KREMEN1'	32.9749	3.09722	0.727366	4.25813	2.06146e-05	0.00026698	15.5426	51.1782	1.34371	95.7719	3.43348	30.5796
520	'ZNF200'	110.058	1.57353	0.370884	4.24266	2.2089e-05	0.000284393	77.7128	185.172	26.8743	144.498	60.0859	166.004
521	'EIF4E'	181.168	1.01596	0.2395	4.24201	2.21531e-05	0.000284979	135.997	235.42	107.497	270.514	115.88	221.702
522	'SPR'	61.8142	1.73822	0.409854	4.24107	2.2246e-05	0.000285934	38.8564	73.5105	21.4994	130.216	24.8927	81.9097
523	'PPARA'	176.597	0.967392	0.228295	4.23747	2.26051e-05	0.000289822	117.541	254.03	118.247	231.869	122.747	215.15
524	'LUCAT1'	72.5559	2.1914	0.518879	4.22334	2.40711e-05	0.000307333	44.6849	66.0664	18.812	190.704	14.5923	100.476
525	'ACOT13'	185.646	1.21553	0.287879	4.22237	2.4175e-05	0.000308146	145.712	253.099	73.9043	241.95	114.163	285.046
526	'HPCAL4'	112.255	1.55958	0.369634	4.21926	2.45106e-05	0.000311388	54.399	121.897	40.3114	141.978	74.6782	240.269
527	'TRIM36'	36.9494	2.02294	0.479829	4.21596	2.48718e-05	0.000315194	16.514	46.5256	17.4683	80.65	10.3004	50.238
528	'GBA'	424.673	0.965751	0.229107	4.21528	2.49464e-05	0.000315877	303.08	535.975	305.023	690.566	255.794	457.602
529	'GNPDA1'	292.491	1.28291	0.304717	4.21018	2.55162e-05	0.000322029	232.167	364.761	104.81	377.207	172.532	503.472
530	'ZSWIM4'	219.616	1.1842	0.281646	4.20458	2.6157e-05	0.000329574	116.569	273.571	142.434	408.291	144.206	232.624
531	'TIMP1'	2705.91	1.59404	0.37924	4.20324	2.63123e-05	0.000330991	1438.66	1789.37	1576.18	6746.88	1025.75	3658.63
532	'RAB42'	15.3963	4.44923	1.05871	4.20248	2.64007e-05	0.000331827	3.88564	40.9425	0	12.6016	0	34.9482
533	'AOC1'	12.4769	6.04624	1.44022	4.19812	2.69135e-05	0.000336617	0.971411	6.51358	0	30.2438	0	37.1324
534	'CCND1'	59.7141	2.39322	0.570139	4.19761	2.6975e-05	0.00033711	29.1423	88.3986	13.4371	175.582	14.5923	37.1324
535	'SRP54'	280.781	1.07492	0.256376	4.19276	2.75577e-05	0.000343833	241.881	398.259	145.121	363.765	154.507	381.153
536	'ISG20'	925.962	0.719366	0.171582	4.19255	2.75834e-05	0.000343873	623.646	1183.61	751.136	1163.54	725.323	1108.51
537	'SMAD7'	369.716	1.20548	0.287911	4.187	2.82663e-05	0.0003521	192.339	453.159	323.835	568.751	157.082	523.13
538	'CANT1'	446.063	0.817668	0.195366	4.18531	2.84782e-05	0.000354452	347.765	563.89	343.991	599.834	278.112	542.788
539	'SEPT10'	70.2386	1.93397	0.462179	4.18446	2.85844e-05	0.000355369	40.7992	67.9274	21.4994	178.942	24.8927	87.3704
540	'IFNLR1'	68.2104	1.58149	0.377973	4.18414	2.86252e-05	0.000355417	27.1995	116.314	25.5306	105.013	48.9271	86.2783
541	'OAS2'	1305.12	1.42649	0.341266	4.17999	2.91519e-05	0.000361078	985.982	2933.9	540.173	1193.79	596.567	1580.31
542	'LINC01004'	112.61	1.30397	0.311977	4.17971	2.91884e-05	0.000361239	67.9987	194.477	69.8731	172.221	57.5108	113.581
543	'PLAU'	153.968	3.96032	0.947731	4.17873	2.93135e-05	0.000362495	34.9708	125.619	17.4683	478.019	3.43348	264.295
544	'VSIG4'	150.964	1.73574	0.415527	4.1772	2.95114e-05	0.000364355	63.1417	109.8	52.4048	236.069	92.7039	351.666
545	'ANXA5'	3605.74	0.955759	0.228854	4.17629	2.963e-05	0.000365525	3067.71	4555.79	2268.19	5770.68	2024.04	3948.05
546	'CD276'	431.05	6.2803	1.50406	4.17558	2.97234e-05	0.000366382	30.1137	957.497	0	1123.22	2.57511	472.892
547	'GPR157'	22.4421	3.06863	0.735078	4.17457	2.98554e-05	0.000367418	6.79987	26.0543	0	62.1677	6.86696	32.7639
548	'ORMDL2'	186.389	1.25362	0.300486	4.17196	3.01994e-05	0.000370758	155.426	225.184	80.6228	283.955	93.5623	279.585
549	'LRIF1'	206.876	1.00969	0.242202	4.1688	3.06203e-05	0.000375626	156.397	231.697	128.997	285.635	126.18	312.349
550	'SPACA6P'	39.5643	2.58317	0.619818	4.16763	3.07788e-05	0.000376666	15.5426	21.4018	10.7497	103.333	7.72533	78.6333
551	'EPSTI1'	605.417	1.22893	0.295267	4.16209	3.1535e-05	0.000383776	472.106	1158.49	358.772	679.644	255.794	707.7
552	'ZNF12'	255.9	0.973618	0.233953	4.16159	3.16039e-05	0.00038431	164.168	389.885	176.027	270.514	177.683	357.126
553	'SLC5A10'	49.3296	1.67339	0.402959	4.15275	3.28504e-05	0.00039789	29.1423	56.7612	18.812	84.8505	22.3176	84.094
554	'USP18'	60.8638	2.07909	0.501362	4.1469	3.37013e-05	0.00040659	34.9708	150.743	17.4683	48.726	17.1674	96.1074
555	'TMEM52B'	19.6001	2.80725	0.677102	4.14598	3.38361e-05	0.000407895	1.94282	29.7764	8.06228	45.3656	5.15022	27.3032
556	'TDP1'	225.711	0.896226	0.216185	4.14564	3.38859e-05	0.000408175	153.483	265.196	169.308	308.318	151.073	306.888
557	'KEAP1'	442.01	0.778864	0.188021	4.14244	3.43632e-05	0.000413599	352.622	600.18	299.648	534.306	323.605	541.696
558	'SEH1L'	196.216	0.997596	0.241311	4.13407	3.56397e-05	0.000427286	153.483	254.96	123.622	292.356	115.88	236.992
559	'NCOA5'	381.276	0.898316	0.217294	4.1341	3.56355e-05	0.000427286	268.109	495.963	214.994	525.905	314.163	468.524
560	'MOB3C'	318.152	1.31918	0.319556	4.12818	3.65646e-05	0.00043735	252.567	594.597	123.622	443.575	169.099	325.455
561	'TNFAIP1'	156.292	1.04341	0.253047	4.12337	3.73366e-05	0.000444848	115.598	220.531	80.6228	206.666	109.013	205.32
562	'FYCO1'	344.376	0.96525	0.234351	4.11883	3.80802e-05	0.000452653	237.024	575.987	223.056	382.247	239.485	408.457
563	'PI4K2B'	207.113	1.06958	0.259806	4.11685	3.84083e-05	0.000456199	144.74	310.791	96.7474	263.793	157.94	268.664
564	'CSTF1'	169.654	1.02271	0.248596	4.11396	3.88931e-05	0.000461243	102.97	200.991	122.278	213.386	110.73	267.572
565	'SLC1A2'	35.4035	2.36034	0.573777	4.11369	3.89377e-05	0.000461415	14.5712	52.1087	17.4683	78.9698	3.43348	45.8695
566	'SDCBP'	2086.05	0.850314	0.206737	4.11303	3.90505e-05	0.000462394	1784.48	3160.95	1339.68	2363.21	1340.77	2527.19
567	'PDGFA'	44.7367	2.42032	0.5891	4.1085	3.98242e-05	0.000470828	18.4568	57.6917	17.4683	131.896	6.86696	36.0403
568	'TFPI2'	136.203	6.34139	1.54617	4.10135	4.10747e-05	0.000484492	3.88564	13.9577	5.37486	719.969	0.85837	73.1727
569	'KCTD7'	285.843	1.1143	0.271804	4.09965	4.13784e-05	0.000486577	188.454	485.727	133.028	320.92	218.884	368.048
570	'MRPL50'	98.0884	1.22125	0.29817	4.09582	4.20671e-05	0.000493162	51.4848	133.063	57.7797	117.615	66.9528	161.635
571	'DNPH1'	216.491	1.30906	0.320083	4.08977	4.31805e-05	0.000505443	117.541	178.658	115.559	359.565	139.914	387.706
572	'OCSTAMP'	53.201	8.15585	1.9943	4.08959	4.32139e-05	0.000505448	0.971411	49.3171	0	261.272	0	7.64491
573	'LAMP3'	372.271	4.13907	1.01248	4.08803	4.35051e-05	0.000508466	96.1696	451.298	8.06228	912.353	15.4507	750.293
574	'EIF2S1'	390.313	0.807911	0.197696	4.08664	4.37667e-05	0.000511133	282.68	490.38	247.243	509.943	320.172	491.458
575	'LARP4'	217.3	1.03895	0.254425	4.08352	4.4358e-05	0.000517552	171.94	328.471	114.216	302.438	139.914	246.821
576	'LFNG'	949.134	0.690372	0.169068	4.08339	4.43838e-05	0.000517552	780.043	1202.22	702.762	1232.43	696.138	1081.21
577	'GDF15'	60.6988	3.11055	0.762859	4.07749	4.55235e-05	0.000529233	12.6283	50.2477	18.812	257.072	6.86696	18.5662
578	'FNIP2'	250.633	1.23335	0.302494	4.07727	4.55684e-05	0.000529353	152.511	379.649	177.37	446.935	120.172	227.163
579	'TM9SF1'	277.393	0.893868	0.219297	4.07605	4.58065e-05	0.000531716	213.71	332.193	178.714	415.852	189.7	334.192
580	'CCL13'	13.3793	4.23898	1.0414	4.07047	4.69192e-05	0.00054217	3.88564	15.8187	0	31.0839	0	29.4875
581	'TMEM140'	234.564	0.958416	0.235448	4.0706	4.68913e-05	0.00054217	178.74	363.83	154.527	296.557	145.065	268.664
582	'MMP2'	27.8147	2.95622	0.726411	4.06962	4.70889e-05	0.000543721	3.88564	20.4713	13.4371	47.8859	2.57511	78.6333
583	'ABHD6'	82.25	1.24555	0.30634	4.06589	4.78486e-05	0.000552077	51.4848	115.383	55.0923	106.693	40.3434	124.503
584	'TP53RK'	172.712	1.17567	0.289587	4.05983	4.91091e-05	0.000564921	126.283	253.099	69.8731	205.826	120.172	261.019
585	'FTH1'	58021.8	1.07227	0.264209	4.0584	4.94102e-05	0.000567958	38841.8	50351.9	43346.9	95619	30013.8	89957.6
586	'TBC1D2B'	675.683	0.927349	0.228515	4.05816	4.94619e-05	0.000568127	513.876	1092.42	386.99	839.264	495.279	726.266
587	'FAM129A'	800.348	1.16402	0.286896	4.0573	4.96443e-05	0.000569485	564.39	1308.3	407.145	1348.37	509.872	664.015
588	'FN1'	817.96	4.95812	1.22204	4.05725	4.96545e-05	0.000569485	101.027	3256.79	41.6551	201.625	10.3004	1296.36
589	'KDSR'	321.06	0.837932	0.206713	4.05359	5.04367e-05	0.000578024	224.396	357.317	227.088	458.697	239.485	419.378
590	'PPARD'	682.249	1.09472	0.270123	4.05265	5.06397e-05	0.000579917	390.507	779.769	529.423	1283.68	387.125	722.99
591	'MS4A7'	1716.88	1.08028	0.266592	4.05219	5.074e-05	0.000580582	1459.06	1913.13	1107.22	2323.73	741.632	2756.54
592	'PPM1K'	582.704	0.815579	0.201746	4.0426	5.28619e-05	0.000602218	428.392	790.005	350.709	685.525	485.837	755.754
593	'WDR3'	159.838	1.03354	0.255858	4.03949	5.35676e-05	0.000609804	106.855	200.991	90.0288	193.224	116.738	251.19
594	'ARMCX3'	300.704	0.997033	0.247034	4.03602	5.43658e-05	0.000618431	234.11	383.371	142.434	429.293	224.035	390.982
595	'SEMA6B'	669.472	4.67475	1.15836	4.03565	5.44519e-05	0.000618951	127.255	716.494	18.812	1811.26	5.15022	1337.86
596	'IDS'	2149.57	0.631306	0.156462	4.03487	5.46318e-05	0.000620536	1562.03	2742.22	1715.92	2553.92	1781.98	2541.39
597	'IFNAR2'	608.239	0.678216	0.168182	4.03262	5.51577e-05	0.000626046	469.191	762.089	448.8	738.452	484.979	745.925
598	'IL7R'	6426.62	1.05792	0.262844	4.02487	5.70061e-05	0.00064464	4315.01	10623.7	2793.58	7294.62	5400.86	8132
599	'KIAA1279'	120.429	1.07471	0.267363	4.01967	5.82803e-05	0.000657594	78.6843	161.909	64.4983	155.419	88.4121	173.649
600	'PARP4'	693.263	0.752499	0.187264	4.01838	5.85994e-05	0.000660708	532.333	1004.95	515.986	824.142	501.288	780.873
601	'P2RY10'	254.127	1.12478	0.280257	4.01341	5.98488e-05	0.000671831	108.798	388.024	190.807	282.275	180.258	374.601
602	'HACD3'	174.866	0.966846	0.240986	4.01204	6.01951e-05	0.00067473	119.483	205.643	103.466	251.191	131.331	238.084
603	'INTS5'	218.759	0.968906	0.241727	4.00826	6.11672e-05	0.000684127	169.025	254.96	118.247	309.158	155.365	305.796
604	'NR1H3'	161.505	1.39603	0.348604	4.00461	6.21196e-05	0.000693272	77.7128	260.543	103.466	130.216	85.837	311.257
605	'MAD2L1BP'	156.263	1.11597	0.278654	4.00486	6.20551e-05	0.000693272	121.426	207.504	90.0288	178.942	84.1202	255.558
606	'CLTC'	1440.58	0.835787	0.208808	4.00265	6.26358e-05	0.000698515	1227.86	1956.87	834.446	1992.73	1040.34	1591.23
607	'GSG2'	29.2052	2.70939	0.678144	3.99531	6.46095e-05	0.000718435	14.5712	39.0815	8.06228	50.4063	0.85837	62.2514
608	'MINPP1'	77.3592	1.50215	0.376061	3.99444	6.48477e-05	0.000719822	54.399	118.175	22.8431	131.896	42.9185	93.9232
609	'CPNE6'	11.8458	5.97867	1.49675	3.99442	6.48523e-05	0.000719822	0	46.5256	0	19.3224	0.85837	4.36852
610	'ALDH5A1'	105.968	1.25649	0.314567	3.99434	6.48751e-05	0.000719822	65.0845	157.257	42.9988	128.536	78.1117	163.819
611	'ITPRIPL2'	341.485	1.72257	0.431319	3.99373	6.50407e-05	0.000721138	279.766	717.425	76.5917	540.187	119.313	315.626
612	'FBXO30'	123.377	1.27178	0.318772	3.98962	6.61784e-05	0.000732693	94.2268	189.824	52.4048	199.945	69.528	134.332
613	'DFNB31'	176.919	1.72407	0.432265	3.98847	6.65013e-05	0.000735736	43.7135	305.208	146.465	335.202	58.3692	172.557
614	'PITPNA'	938.886	0.879355	0.220566	3.98681	6.69687e-05	0.000739841	779.071	967.733	561.672	1319.8	642.061	1362.98
615	'MGAT2'	436.022	0.762634	0.191489	3.98265	6.81521e-05	0.00075129	283.652	522.017	339.96	564.55	346.781	559.17
616	'APOBEC3G'	755.823	0.805043	0.202206	3.9813	6.8539e-05	0.000755012	625.588	941.678	471.644	1094.66	552.79	848.585
617	'HMGA1'	1433.09	0.694342	0.174418	3.9809	6.86544e-05	0.00075574	985.01	1752.15	1244.28	1870.91	1056.65	1689.52
618	'RFTN1'	740.765	0.866813	0.218156	3.97335	7.08675e-05	0.000778425	473.077	881.195	607.359	1168.58	495.279	819.097
619	'PMP22'	260.408	3.7168	0.937356	3.9652	7.33348e-05	0.000803799	63.1417	96.7733	16.1246	814.901	30.9013	540.604
620	'ZNF780A'	141.512	1.29346	0.326229	3.96487	7.34369e-05	0.000804343	112.684	209.365	47.03	204.985	84.9786	190.031
621	'AIFM2'	102.414	1.24849	0.31493	3.96433	7.36023e-05	0.00080558	76.7414	160.048	61.8108	126.856	43.7769	145.253
622	'ATP1B1'	104.624	1.55733	0.392905	3.96363	7.382e-05	0.000807387	51.4848	251.238	56.436	110.054	51.5022	107.029
623	'CAD'	430.566	0.75068	0.189623	3.95881	7.53246e-05	0.000822084	348.736	563.89	286.211	515.824	327.039	541.696
624	'HTRA1'	191.244	3.46556	0.87834	3.94557	7.96095e-05	0.000863865	58.2846	93.9817	16.1246	376.367	20.6009	582.105
625	'FNDC3B'	445.439	0.921167	0.233623	3.94296	8.04828e-05	0.000870941	254.51	629.026	364.146	651.081	306.438	467.432
626	'PEX12'	29.3231	2.02988	0.515613	3.93682	8.25679e-05	0.000892245	12.6283	52.1087	6.71857	35.2844	14.5923	54.6065
627	'GAS2L3'	40.5199	2.00727	0.510019	3.93568	8.29622e-05	0.000895875	14.5712	101.426	21.4994	40.325	12.8755	52.4222
628	'OLFML2B'	174.583	3.3377	0.848782	3.93234	8.41243e-05	0.000905237	61.1989	241.003	14.7809	136.937	18.0258	575.552
629	'ZNF614'	69.8696	1.33441	0.340028	3.9244	8.69456e-05	0.000932613	34.9708	97.7038	36.2803	84.0104	47.2103	119.042
630	'PLSCR1'	418.953	1.07317	0.273467	3.92433	8.69725e-05	0.000932613	337.079	677.413	264.712	617.477	208.584	408.457
631	'CTSZ'	5492.88	0.923905	0.235574	3.92194	8.78401e-05	0.000941258	5042.59	8121.51	2868.83	6599.86	3462.66	6861.85
632	'BRCA2'	45.802	1.65638	0.422404	3.92131	8.80692e-05	0.000943054	23.3139	89.3292	21.4994	72.249	21.4592	46.9616
633	'CADM1'	46.194	1.97072	0.502786	3.9196	8.86945e-05	0.000948425	26.2281	100.495	10.7497	81.4901	18.8841	39.3167
634	'PEA15'	1436.49	0.910432	0.232691	3.91263	9.12971e-05	0.000973539	1133.64	2364.43	893.57	1865.87	965.666	1395.74
635	'DDB1'	1048.62	0.640264	0.163639	3.91266	9.12839e-05	0.000973539	853.87	1218.04	760.542	1336.61	843.778	1278.88
636	'MSANTD4'	105.474	1.41729	0.362367	3.91118	9.18452e-05	0.000978704	80.6271	169.353	29.5617	150.379	60.9443	141.977
637	'FAM98B'	174.023	1.31491	0.336331	3.90959	9.24539e-05	0.000983259	119.483	176.797	59.1234	289.836	119.313	279.585
638	'SBNO2'	1715.24	0.788996	0.201812	3.90956	9.24651e-05	0.000983259	1354.15	2142.04	1448.52	2107.82	971.675	2267.26
639	'HOMEZ'	92.0659	1.37825	0.353001	3.90437	9.44731e-05	0.00100322	74.7986	129.341	32.2491	128.536	45.4936	141.977
640	'FANCF'	118.358	1.21222	0.310593	3.90291	9.50432e-05	0.00100858	86.4555	180.519	45.6863	167.181	80.6868	149.622
641	'WDR5B'	105.203	1.15756	0.296636	3.9023	9.52826e-05	0.00101042	68.9701	150.743	52.4048	120.135	72.9614	166.004
642	'GABARAPL1'	819.752	0.808971	0.207382	3.90087	9.58481e-05	0.00101532	539.133	1030.08	706.793	1193.79	543.348	905.376
643	'MSMO1'	120.715	1.1897	0.305702	3.89172	9.95371e-05	0.00105117	96.1696	155.396	72.5605	183.983	52.3606	163.819
644	'LINC01539'	6.07874	5.99712	1.54131	3.89092	9.98667e-05	0.00105393	0	13.9577	0	15.962	0	6.55278
645	'ZNF561'	167.914	1.0185	0.262001	3.8874	0.000101324	0.00106573	132.112	259.613	102.122	225.988	98.7125	188.938
646	'PASK'	587.199	1.00484	0.258646	3.88499	0.000102336	0.00107481	343.879	662.525	346.678	652.761	479.829	1037.52
647	'ACSL4'	718.805	1.11078	0.286104	3.88245	0.00010341	0.00108461	565.361	1118.48	376.24	1211.43	423.176	618.145
648	'FAM124A'	21.2445	4.65727	1.1997	3.88201	0.000103595	0.00108506	2.91423	1.86102	0	99.1323	1.71674	21.8426
649	'LOC100130992'	42.9693	1.88754	0.486488	3.87994	0.000104483	0.00109361	27.1995	85.6071	10.7497	43.6854	16.309	74.2648
650	'MYDGF'	617.379	0.704979	0.181915	3.87532	0.000106486	0.00111306	466.277	678.343	459.55	840.104	482.404	777.596
651	'GSKIP'	115.519	1.2193	0.314684	3.87468	0.000106766	0.00111515	86.4555	167.492	47.03	183.983	73.8198	134.332
652	'ATP6V1A'	610.594	0.888773	0.229417	3.87405	0.000107041	0.00111657	513.876	877.473	334.585	838.424	435.194	664.015
653	'GBP4'	1148.65	1.37652	0.355518	3.87187	0.000108004	0.00112509	672.216	2295.57	716.199	1961.64	528.756	717.529
654	'DNAJC3'	621.39	0.66874	0.172914	3.86747	0.000109968	0.00113946	503.191	782.561	439.394	750.213	496.138	756.846
655	'SOCS1'	234.397	1.44316	0.373132	3.8677	0.000109865	0.00113946	84.5127	189.824	169.308	492.301	125.322	345.113
656	'SLC44A1'	399.111	1.01247	0.261764	3.86786	0.000109792	0.00113946	314.737	547.141	209.619	656.961	268.67	397.535
657	'GFI1'	216.133	0.898315	0.232433	3.86483	0.000111167	0.001151	172.911	319.166	139.746	262.953	139.914	262.111
658	'TNPO1'	606.738	0.801551	0.207424	3.86432	0.0001114	0.00115264	467.248	899.805	376.24	693.926	482.404	720.806
659	'CTNS'	311.259	1.28502	0.332822	3.86099	0.000112929	0.00116531	185.539	364.761	206.932	678.804	151.931	279.585
660	'CELSR1'	122.675	1.08405	0.280942	3.85862	0.00011403	0.00117352	78.6843	130.272	84.654	188.183	72.9614	181.294
661	'C3AR1'	488.465	1.60761	0.416712	3.85783	0.000114398	0.00117494	458.506	837.461	137.059	646.88	127.897	722.99
662	'BTG3'	138.202	1.29117	0.334682	3.85791	0.000114361	0.00117494	71.8844	174.006	107.497	264.633	62.661	148.53
663	'ZNF189'	110.509	1.27399	0.330352	3.85646	0.000115042	0.00118076	57.3132	176.797	44.3426	146.178	90.9872	147.438
664	'PARP9'	1050.1	1.23229	0.319574	3.85604	0.000115237	0.00118197	945.182	1974.55	503.893	1263.52	431.76	1181.68
665	'LOC102724297'	41.7294	1.94333	0.504308	3.85345	0.000116464	0.00119375	18.4568	92.1207	25.5306	55.4469	8.5837	50.238
666	'SQRDL'	955.371	1.14975	0.298385	3.85324	0.000116565	0.001194	791.7	1266.43	409.833	1754.14	578.541	931.587
667	'IMPA1'	166.915	0.965624	0.250758	3.85082	0.000117722	0.00120354	127.255	213.087	91.3725	205.826	119.313	244.637
668	'ATXN1'	431.533	1.00767	0.261847	3.84832	0.000118929	0.00121416	342.908	741.618	270.086	560.35	247.211	427.023
669	'CD84'	1179.46	1.6106	0.418696	3.8467	0.00011972	0.0012206	796.557	3306.11	425.957	1017.37	522.747	1008.04
670	'KIAA1551'	1991.24	0.796302	0.207203	3.8431	0.00012149	0.001237	1599.91	2578.45	1089.75	2500.15	1673.82	2505.35
671	'GTF2E1'	113.007	1.23601	0.321786	3.8411	0.000122485	0.00124383	79.6557	152.604	40.3114	169.701	80.6868	155.082
672	'GRWD1'	263.673	0.825051	0.215016	3.83716	0.000124465	0.00126143	199.139	302.416	173.339	331.841	197.425	377.877
673	'SHB'	63.6323	1.62223	0.423198	3.83327	0.000126453	0.00127939	18.4568	114.453	49.7174	76.4495	26.6095	96.1074
674	'CTNNAL1'	36.8236	1.59907	0.417163	3.8332	0.000126488	0.00127939	17.4854	59.5528	17.4683	52.0865	19.7425	54.6065
675	'SDC2'	1224.07	5.10889	1.33371	3.83059	0.000127838	0.00128965	190.396	2608.23	9.406	2670.69	6.86696	1858.8
676	'VEGFB'	377.747	0.927712	0.242253	3.82952	0.000128393	0.0012944	208.853	401.981	268.743	500.702	303.005	583.197
677	'XPC'	697.542	0.663842	0.17363	3.82331	0.000131671	0.0013257	537.19	880.264	493.143	835.904	587.983	850.769
678	'MRFAP1L1'	637.91	0.98252	0.257025	3.82266	0.000132022	0.00132836	490.562	758.367	283.524	820.782	509.872	964.351
679	'TPST1'	86.4679	1.97046	0.515707	3.8209	0.000132967	0.00133699	27.1995	43.7341	41.6551	225.148	36.9099	144.161
680	'SMIM15'	221.637	0.895767	0.234458	3.82059	0.000133131	0.00133777	169.997	297.764	141.09	325.96	153.648	241.361
681	'KCTD21'	108.947	1.4118	0.369799	3.81776	0.000134671	0.00135045	90.3412	128.411	34.9366	177.262	52.3606	170.372
682	'BBS10'	64.4327	1.49085	0.390902	3.81388	0.000136804	0.0013675	49.5419	89.3292	20.1557	90.7313	30.9013	105.937
683	'PLD3'	1790.88	0.634914	0.166794	3.80658	0.000140899	0.00140438	1373.57	2438.87	1456.59	1986.85	1379.4	2109.99
684	'CLIC4'	322.512	1.1843	0.311274	3.80469	0.000141981	0.00141281	249.653	477.353	161.246	588.073	180.258	278.493
685	'CXCL10'	215.904	4.40439	1.15816	3.80294	0.00014299	0.00142192	28.1709	1038.45	12.0934	62.1677	18.0258	136.516
686	'FABP4'	217.891	5.77201	1.51918	3.79941	0.000145039	0.00144044	19.4282	861.654	4.03114	179.782	0	242.453
687	'TRIM68'	91.3646	1.23568	0.325916	3.79141	0.000149795	0.00148382	70.913	149.812	40.3114	120.975	51.5022	114.674
688	'RASGEF1B'	364.327	1.15221	0.303957	3.7907	0.000150226	0.00148713	245.767	646.706	264.712	541.867	169.099	317.81
689	'CHAMP1'	179.247	0.849254	0.224155	3.78869	0.000151447	0.00149535	121.426	241.933	127.653	230.189	134.764	219.518
690	'RTP4'	83.4046	1.59659	0.421479	3.78806	0.000151828	0.00149815	66.0559	163.77	29.5617	88.2109	28.3262	124.503
691	'TP53BP1'	303.045	0.840661	0.221947	3.78767	0.000152066	0.00149953	261.309	400.12	208.276	378.887	181.974	387.706
692	'OCIAD2'	267.82	1.09111	0.288268	3.78505	0.000153678	0.00151252	143.769	254.03	178.714	349.483	190.558	490.366
693	'SLC26A2'	137.886	1.28438	0.33936	3.78471	0.000153887	0.0015136	93.2554	217.74	42.9988	199.945	103.004	170.372
694	'CLEC5A'	1412.63	4.54608	1.20146	3.7838	0.000154454	0.00151806	270.052	1868.47	8.06228	4493.72	69.528	1765.97
695	'PSMA3'	504.117	0.750861	0.198597	3.78083	0.000156309	0.00153349	399.25	651.358	417.895	616.636	311.588	627.975
696	'DIXDC1'	21.2315	2.72525	0.721149	3.77904	0.000157434	0.00154354	3.88564	22.3323	8.06228	67.2083	5.15022	20.7505
697	'UAP1'	175.729	0.902602	0.238899	3.77818	0.000157979	0.00154789	122.398	218.67	134.371	258.752	111.588	208.597
698	'THRAP3'	1227.39	0.679089	0.179777	3.77741	0.00015847	0.00155171	1090.89	1604.2	872.07	1473.54	867.812	1455.81
699	'AQP9'	1086.29	2.77084	0.733691	3.77658	0.000159	0.00155516	561.475	1471.14	108.841	2557.28	162.232	1656.76
700	'SCG5'	82.7594	4.80347	1.27436	3.76931	0.0001637	0.00159884	12.6283	64.2053	0	322.6	4.29185	92.831
701	'IGIP'	78.3428	1.77917	0.472051	3.76903	0.000163882	0.0015996	43.7135	133.063	9.406	110.054	51.5022	122.319
702	'SLC43A2'	2161.27	0.942408	0.250374	3.764	0.000167219	0.00162699	1699	1949.42	1506.3	3522.56	1233.48	3056.87
703	'AMPD3'	376.934	1.19372	0.317494	3.75981	0.000170045	0.00165051	320.565	430.827	128.997	612.436	236.91	531.867
704	'DLL4'	14.4899	4.41321	1.17496	3.75606	0.00017261	0.00167202	1.94282	3.72205	0	58.8073	1.71674	20.7505
705	'ZNF17'	48.3997	1.43865	0.383126	3.75503	0.000173319	0.00167571	29.1423	69.7884	20.1557	62.1677	28.3262	80.8176
706	'MOB1A'	513.707	0.826995	0.220737	3.74652	0.000179301	0.00172918	453.649	748.132	329.21	629.238	327.897	594.119
707	'SERPINE1'	192.288	3.50063	0.934345	3.74662	0.000179236	0.00172918	29.1423	390.815	59.1234	523.385	6.00859	145.253
708	'CXCL13'	70.9183	5.1427	1.373	3.74561	0.000179958	0.00173334	10.6855	67.9274	0	244.47	0.85837	101.568
709	'TBC1D17'	669.326	0.835835	0.223242	3.74407	0.00018106	0.00174176	501.248	1099.87	472.987	718.289	467.812	755.754
710	'SWAP70'	484.13	0.763807	0.204065	3.74296	0.000181862	0.00174643	310.851	587.153	400.427	687.205	366.524	552.618
711	'PKNOX1'	155.436	0.915011	0.244464	3.74293	0.000181887	0.00174643	114.626	212.157	90.0288	201.625	117.597	196.583
712	'LYSMD3'	172.596	0.941407	0.251999	3.73576	0.000187147	0.00179133	101.998	242.864	112.872	197.424	139.056	241.361
713	'PROCR'	135.974	3.40304	0.911118	3.73502	0.0001877	0.00179551	30.1137	41.873	18.812	479.7	21.4592	223.887
714	'PSMD14'	241.376	0.888752	0.238035	3.73371	0.000188679	0.00180374	190.396	262.404	147.809	362.925	169.099	315.626
715	'JRKL'	105.8	1.53702	0.412354	3.72742	0.000193451	0.00184706	68.9701	172.145	20.1557	163.82	72.1031	137.608
716	'ADAP2'	545.108	1.09341	0.293406	3.72661	0.000194073	0.00185185	494.448	795.588	307.71	575.471	241.202	856.23
717	'EDA2R'	9.5829	4.18244	1.12443	3.71959	0.000199546	0.00189699	1.94282	13.0272	0	17.6422	0.85837	24.0269
718	'ST6GALNAC4'	210.554	0.943388	0.253662	3.71907	0.000199954	0.00189969	159.311	254.03	138.403	345.283	134.764	231.532
719	'FBN1'	36.8371	1.90797	0.514311	3.70975	0.00020746	0.00196613	23.3139	40.012	14.7809	76.4495	8.5837	57.8829
720	'C6orf62'	1736.44	0.831069	0.224293	3.70528	0.000211161	0.00199626	1364.83	2464	915.069	1959.12	1466.95	2248.7
721	'PVRL4'	15.1708	3.4747	0.938401	3.70279	0.000213241	0.00201097	2.91423	7.4441	4.03114	27.7234	0.85837	48.0537
722	'RPL23AP53'	48.7019	1.44153	0.389338	3.70251	0.000213478	0.00201197	25.2567	67.9274	33.5928	81.4901	20.6009	63.3435
723	'MFI2'	24.7829	1.89007	0.511149	3.69769	0.000217572	0.0020453	9.71411	43.7341	10.7497	39.4849	11.1588	33.856
724	'CHMP5'	400.789	0.854851	0.231193	3.69756	0.000217681	0.0020453	345.822	552.724	219.025	531.786	290.129	465.247
725	'PDIA6'	632.137	0.857152	0.231843	3.69712	0.000218061	0.00204676	479.877	962.149	343.991	767.855	523.606	715.345
726	'ZNF702P'	23.9598	1.99324	0.53926	3.69625	0.000218806	0.00204976	5.82846	37.2205	12.0934	40.325	11.1588	37.1324
727	'SRPRB'	251.437	0.890678	0.240979	3.69608	0.000218958	0.00204976	186.511	303.347	134.371	323.44	206.009	354.942
728	'LOC388813'	7.76362	5.34753	1.44802	3.693	0.00022162	0.00207089	0.971411	11.1661	0	12.6016	0	21.8426
729	'ZCCHC18'	42.1778	1.66306	0.450316	3.69309	0.000221542	0.00207089	24.2853	74.441	24.1868	71.4089	12.8755	45.8695
730	'MMP14'	2539.78	4.55314	1.2332	3.69214	0.000222379	0.00207616	498.334	824.434	63.1545	9089.09	60.9443	4702.71
731	'ABCC3'	431.15	1.08118	0.293178	3.68779	0.000226209	0.00210607	359.422	745.34	212.307	400.73	257.511	611.593
732	'ME1'	46.7362	1.82749	0.495625	3.68724	0.000226701	0.00210936	18.4568	116.314	16.1246	42.8453	26.6095	60.0671
733	'DNAJC14'	337.415	0.763437	0.207097	3.68638	0.000227465	0.00211266	286.566	415.939	214.994	446.095	248.069	412.825
734	'SNORA16A'	14.8183	2.54981	0.692077	3.68429	0.000229345	0.00212238	4.85705	26.9848	2.68743	25.2031	5.15022	24.0269
735	'TM4SF19+AC0-AS1'	17.0783	2.72009	0.738395	3.68379	0.000229796	0.00212527	3.88564	18.6102	1.34371	40.325	7.72533	30.5796
736	'PPP1R8'	334.531	0.770211	0.209322	3.67954	0.000233651	0.00215831	276.852	376.857	220.369	428.453	243.777	460.879
737	'FHAD1'	18.0198	2.52228	0.685958	3.67702	0.000235971	0.00217713	5.82846	36.29	8.06228	19.3224	2.57511	36.0403
738	'BAALC'	26.491	2.06979	0.56298	3.67649	0.000236466	0.00218038	5.82846	42.8036	8.06228	52.0865	16.309	33.856
739	'ZNFX1'	1084.06	0.888305	0.241968	3.67117	0.00024144	0.00221957	843.184	1793.1	829.071	1336.61	610.301	1092.13
740	'MESDC1'	404.414	0.82155	0.224084	3.66627	0.000246117	0.0022558	326.394	472.7	240.525	608.235	309.013	469.616
741	'MAPK13'	464.759	0.798239	0.217803	3.66496	0.000247374	0.00226462	337.079	550.863	306.367	713.248	374.249	506.748
742	'FICD'	35.4442	1.56032	0.426097	3.66189	0.000250359	0.00228785	17.4854	55.8307	17.4683	57.1271	18.8841	45.8695
743	'DBH'	56.5432	1.87482	0.512098	3.66106	0.000251169	0.00229388	29.1423	53.9697	10.7497	70.5688	31.7597	143.069
744	'MME'	24.2713	2.15203	0.58787	3.66072	0.000251505	0.00229558	8.74269	26.0543	13.4371	42.0052	5.15022	50.238
745	'FLCN'	396.742	0.742466	0.202865	3.65991	0.000252303	0.00230013	307.937	482.936	321.148	553.629	262.661	452.142
746	'EED'	164.469	0.867408	0.237031	3.65947	0.000252737	0.00230271	130.169	225.184	112.872	213.386	106.438	198.768
747	'ADO'	298.436	1.0781	0.294678	3.65857	0.000253623	0.00230805	199.139	494.102	174.683	476.339	201.717	244.637
748	'TMEM184C'	133.131	1.03164	0.282019	3.65804	0.00025415	0.00231147	88.3984	193.547	64.4983	170.541	108.155	173.649
749	'JADE3'	31.7869	1.84825	0.505508	3.65622	0.000255966	0.0023266	15.5426	35.3595	8.06228	51.2464	17.1674	63.3435
750	'CNN3'	31.9272	1.97454	0.540125	3.65571	0.000256466	0.00232701	11.6569	25.1238	13.4371	58.8073	13.7339	68.8042
751	'MIR4697HG'	113.387	1.5894	0.434771	3.65572	0.000256462	0.00232701	71.8844	213.087	25.5306	202.465	71.2447	96.1074
752	'KIAA1671'	92.4677	1.55422	0.425189	3.65536	0.000256818	0.00232882	72.8558	165.631	47.03	138.617	21.4592	109.213
753	'SEC23B'	453.561	0.764281	0.209572	3.64686	0.000265467	0.00239592	391.478	540.627	279.492	625.038	336.481	548.249
754	'ARFGAP3'	506.978	0.834475	0.228877	3.64595	0.000266404	0.00240155	368.165	668.108	307.71	762.815	416.309	518.762
755	'RMI1'	62.4465	1.38024	0.378634	3.6453	0.000267079	0.00240481	30.1137	107.939	26.8743	92.4115	46.352	70.9884
756	'HAS1'	15.819	4.55356	1.24986	3.64326	0.000269205	0.00242165	1.94282	2.79154	0	76.4495	1.71674	12.0134
757	'KCP'	14.6572	2.94985	0.810641	3.63891	0.000273797	0.00245952	6.79987	17.6797	1.34371	24.363	1.71674	36.0403
758	'AKAP5'	60.4048	1.48023	0.406899	3.63783	0.00027494	0.00246834	26.2281	93.9817	24.1868	110.054	44.6352	63.3435
759	'EDEM1'	996.607	0.712198	0.19583	3.63683	0.000276018	0.00247658	666.388	1426.47	780.698	1221.51	819.743	1064.83
760	'LOC731424'	267.095	5.14641	1.41623	3.63389	0.000279177	0.00250299	31.0851	106.078	12.0934	1219.83	0.85837	232.624
761	'NEURL3'	11.9159	2.98803	0.822405	3.63329	0.000279832	0.00250639	3.88564	26.0543	1.34371	20.1625	2.57511	17.4741
762	'STARD8'	124.612	1.46787	0.404318	3.63048	0.000282893	0.00252937	81.5985	184.241	47.03	271.354	69.528	93.9232
763	'ALOX5AP'	965.398	1.52192	0.419282	3.62982	0.000283619	0.00253439	661.531	659.733	295.617	2488.39	538.198	1148.92
764	'CD6'	2276.86	0.653644	0.180086	3.62961	0.000283844	0.00253493	1711.63	2604.5	1722.64	2484.19	1873.82	3264.38
765	'RPS27L'	486.882	0.941524	0.25963	3.6264	0.000287402	0.00256222	441.992	527.6	290.242	756.934	267.811	636.712
766	'ACO1'	118.77	1.19089	0.328421	3.6261	0.000287737	0.00256372	84.5127	109.8	61.8108	209.186	70.3863	176.925
767	'ACSL3'	267.201	0.895986	0.247526	3.61977	0.000294868	0.00262421	169.997	294.042	227.088	414.171	164.807	333.1
768	'TRIM21'	416.448	1.07518	0.297131	3.61853	0.000296277	0.00263522	392.45	625.304	194.839	613.276	216.309	456.51
769	'CTSL'	5615.12	4.18323	1.1562	3.61808	0.000296792	0.00263826	1479.46	5763.59	154.527	14748	123.605	11421.5
770	'NUP188'	605.13	0.672238	0.185871	3.61669	0.00029839	0.00265093	445.877	782.561	442.082	784.657	511.588	664.015
771	'GOLIM4'	178.885	1.03534	0.286504	3.61369	0.000301875	0.00267879	124.341	263.335	110.185	294.036	117.597	163.819
772	'SEPHS2'	532.511	1.02295	0.283166	3.61256	0.000303189	0.00268889	482.791	674.621	219.025	667.883	350.215	800.531
773	'GMPPB'	229	0.786144	0.217733	3.61058	0.00030551	0.00270791	186.511	289.389	167.964	305.798	150.215	274.125
774	'SLC38A6'	105.824	1.10387	0.305844	3.60927	0.000307065	0.00272012	76.7414	173.075	59.1234	110.054	65.2361	150.714
775	'RELB'	625.436	0.9648	0.267334	3.60897	0.000307413	0.00272163	409.935	636.47	554.954	900.592	308.155	942.508
776	'BCAP31'	1483.9	0.593761	0.164533	3.60875	0.000307672	0.00272235	1272.55	1736.34	1089.75	1911.24	1185.41	1708.09
777	'CSTF2T'	402.672	1.0547	0.292433	3.60665	0.000310172	0.00273895	319.594	476.422	166.621	462.897	296.996	693.502
778	'LCMT2'	63.6295	1.33579	0.370364	3.6067	0.00031012	0.00273895	30.1137	67.9274	32.2491	103.333	45.4936	102.66
779	'FBXO8'	101.765	1.00857	0.279643	3.60665	0.000310175	0.00273895	58.2846	142.368	69.8731	141.978	74.6782	123.411
780	'CCL24'	1397.67	6.29743	1.74756	3.60356	0.000313888	0.00276618	102.97	3607.6	1.34371	3462.07	0.85837	1211.17
781	'PERP'	43.2486	1.56112	0.433275	3.60307	0.000314482	0.00276823	27.1995	82.8156	21.4994	63.8479	17.1674	46.9616
782	'RSAD2'	430.327	3.47872	0.965773	3.602	0.000315773	0.00277482	142.797	1606.06	30.9054	279.755	38.6266	483.813
783	'RGAG4'	202.651	1.35412	0.37612	3.60025	0.000317916	0.00278886	150.569	434.549	124.965	211.706	66.9528	227.163
784	'ZBTB5'	164.121	0.941835	0.261685	3.59912	0.0003193	0.0027978	97.1411	210.296	111.528	182.303	127.897	255.558
785	'TRAPPC4'	254.425	0.783376	0.21768	3.59876	0.00031974	0.00280006	193.311	291.25	170.652	364.605	196.567	310.165
786	'PLA2G4C'	95.4593	1.77423	0.493264	3.59691	0.000322018	0.00281679	64.1131	255.891	38.9677	115.094	26.6095	72.0806
787	'GIMAP6'	979.092	0.949422	0.264187	3.59375	0.000325947	0.00284628	764.5	1446.95	436.707	1045.09	800.859	1380.45
788	'LBH'	1316.74	1.06878	0.297453	3.59312	0.000326739	0.00285158	815.013	1711.21	515.986	1503.79	1217.17	2137.3
789	'AASDHPPT'	193.762	0.802466	0.224044	3.58173	0.000341332	0.00296477	155.426	249.377	127.653	233.549	139.914	256.65
790	'ATP6V1B2'	2391.76	1.00201	0.279762	3.58164	0.000341449	0.00296477	2208.99	3396.37	1225.47	3878.76	1344.21	2296.75
791	'SH3BP5L'	299.784	0.703993	0.196627	3.58034	0.000343143	0.00297106	229.253	368.483	212.307	387.288	242.06	359.311
792	'SERPINH1'	101.796	1.35234	0.377763	3.57987	0.000343765	0.00297477	79.6557	126.55	28.218	141.138	62.661	172.557
793	'MUM1'	352.853	0.790806	0.221131	3.57619	0.000348642	0.0030051	280.738	374.066	224.4	510.783	269.528	457.602
794	'ABTB2'	51.246	1.68653	0.471851	3.57429	0.000351173	0.00302315	16.514	40.9425	28.218	105.013	28.3262	88.4625
795	'CDK2'	205.414	0.789846	0.221039	3.57334	0.000352458	0.00303118	146.683	232.628	158.558	278.074	146.781	269.756
796	'AVIL'	58.0451	1.45918	0.408455	3.57243	0.000353679	0.00303997	35.9422	120.967	29.5617	76.4495	27.4678	57.8829
797	'F2R'	360.399	1.05355	0.294993	3.57145	0.000355005	0.00304796	232.167	686.718	235.15	465.418	236.052	306.888
798	'DAPK2'	58.4046	1.66953	0.467827	3.56868	0.000358783	0.00307523	35.9422	98.6343	34.9366	112.574	13.7339	54.6065
799	'ITGAE'	234.238	0.985076	0.2761	3.56782	0.000359967	0.00308192	175.825	234.489	134.371	290.676	160.515	409.549
800	'SEC23IP'	321.972	0.922512	0.25877	3.56499	0.000363874	0.00311191	292.395	442.924	159.902	435.174	213.734	387.706
801	'TMEM245'	562.317	0.751518	0.21131	3.55648	0.00037586	0.00320191	407.021	870.029	427.301	632.598	423.176	613.777
802	'DHRS9'	92.6672	1.81264	0.509707	3.55624	0.000376196	0.00320299	65.0845	258.682	24.1868	91.5714	33.4764	83.0019
803	'THAP5'	151.371	0.980538	0.27594	3.55344	0.000380228	0.00323194	121.426	222.392	73.9043	199.105	109.013	182.386
804	'HMGCS1'	285.207	0.852545	0.240068	3.55127	0.000383383	0.00325695	226.339	353.595	233.806	380.567	151.073	365.863
805	'PCOLCE2'	7.6548	5.3236	1.49943	3.55043	0.000384606	0.00326373	0.971411	13.9577	0	5.88073	0	25.119
806	'TNFSF15'	45.0468	5.47825	1.54358	3.54905	0.000386627	0.00327543	1.94282	5.58307	1.34371	240.27	2.57511	18.5662
807	'SLC35F5'	133.094	1.17	0.329715	3.54852	0.0003874	0.00328017	112.684	218.67	63.1545	199.105	69.528	135.424
808	'TNIP2'	693.975	0.735611	0.2075	3.54512	0.000392434	0.00331913	602.275	750.923	478.362	1009.81	481.545	840.94
809	'VKORC1L1'	186.902	0.923189	0.260687	3.54138	0.000398047	0.00336437	152.511	258.682	98.0911	264.633	135.622	211.873
810	'GLIS3'	39.3344	3.03006	0.855644	3.54126	0.000398221	0.00336437	9.71411	4.65256	2.68743	106.693	12.8755	99.3838
811	'FERMT2'	15.0373	3.42524	0.967353	3.54084	0.000398849	0.00336596	3.88564	10.2356	0	56.287	3.43348	16.3819
812	'DNAJB6'	817.951	0.592148	0.167229	3.54094	0.000398704	0.00336596	699.416	1023.56	632.889	988.803	624.893	938.139
813	'GTF2A1'	294.941	0.87349	0.246927	3.53744	0.000404026	0.00340216	216.625	410.356	153.183	345.283	253.219	390.982
814	'DYNC1H1'	1568.57	0.603913	0.170738	3.53708	0.000404577	0.00340493	1264.78	2119.71	1233.53	1887.71	1236.91	1668.77
815	'MB21D2'	55.1074	1.33062	0.376616	3.53309	0.000410731	0.00345104	39.8278	72.5799	22.8431	92.4115	30.9013	72.0806
816	'B4GALT5'	381.457	0.915707	0.2596	3.52738	0.000419691	0.00352054	309.88	633.679	241.868	497.342	241.202	364.771
817	'WDR19'	148.817	0.920771	0.261102	3.52647	0.000421131	0.00352575	113.655	228.906	103.466	189.023	91.8456	166.004
818	'DNAJB2'	807.999	0.660558	0.187408	3.52471	0.000423943	0.00354457	599.36	878.403	646.326	1150.1	633.477	940.324
819	'KLHL2'	298.549	0.854147	0.242327	3.52477	0.000423854	0.00354457	245.767	321.957	181.401	467.098	210.301	364.771
820	'UBE2Z'	1004.68	0.81986	0.232688	3.52342	0.000426008	0.00355602	912.154	1499.05	643.639	1310.56	624.035	1038.62
821	'NUB1'	1056.15	0.650412	0.184649	3.52243	0.000427611	0.00356746	950.039	1379.02	720.231	1254.28	794.85	1238.48
822	'BBS12'	23.0914	1.85876	0.528021	3.52024	0.000431162	0.00359317	7.77128	38.151	12.0934	35.2844	10.3004	34.9482
823	'KLHL26'	107.172	1.01462	0.288385	3.51829	0.000434331	0.00361762	70.913	124.689	65.842	130.216	75.5365	175.833
824	'CCDC127'	83.4566	1.02066	0.290555	3.51279	0.00044343	0.00367742	59.256	110.731	53.7486	117.615	52.3606	107.029
825	'ACE'	97.6483	1.49801	0.426961	3.50855	0.000450565	0.00372853	73.8272	199.13	26.8743	88.2109	51.5022	146.345
826	'ITGA7'	61.1729	1.83947	0.524364	3.508	0.000451492	0.00373154	35.9422	82.8156	22.8431	164.66	21.4592	39.3167
827	'LMAN1'	431.12	0.78435	0.223595	3.5079	0.000451659	0.00373154	321.537	570.404	249.931	488.101	376.824	579.921
828	'SFXN1'	284.683	0.873814	0.249154	3.50713	0.000452966	0.00374032	186.511	435.48	170.652	304.958	244.635	365.863
829	'MT2A'	1493.48	2.54429	0.726039	3.50434	0.000457733	0.00377562	642.102	942.609	460.894	4277.81	208.584	2428.9
830	'ETNK1'	538.358	0.82522	0.235581	3.50291	0.000460203	0.00378988	436.163	803.032	288.898	626.718	438.627	636.712
831	'JRK'	177.362	1.20406	0.343797	3.50223	0.000461376	0.00379343	153.483	294.042	59.1234	205.826	108.155	243.545
832	'CASS4'	82.0222	1.21641	0.347504	3.50042	0.000464532	0.00381324	37.885	134.924	41.6551	105.013	67.8112	104.844
833	'SERPINB2'	1232.39	4.01367	1.14669	3.50022	0.000464873	0.003814	295.309	297.764	95.4037	3745.18	40.3434	2920.36
834	'CAMSAP2'	96.2761	1.14088	0.32597	3.49994	0.000465369	0.00381602	73.8272	169.353	48.3737	111.734	57.5108	116.858
835	'MT1X'	391.373	2.76839	0.791988	3.4955	0.000473173	0.00387174	152.511	162.84	79.2791	1045.09	68.6696	839.848
836	'HM13'	1697.71	0.862339	0.246869	3.4931	0.00047744	0.00390456	1338.6	1665.62	1280.56	2911.8	996.567	1993.14
837	'LAP3'	1041.06	1.18585	0.339518	3.49273	0.000478102	0.0039079	787.814	2298.36	640.951	1164.38	478.97	875.888
838	'RNASE1'	396.338	4.11065	1.17728	3.49164	0.00048006	0.00391972	108.798	629.026	13.4371	304.118	7.72533	1314.92
839	'SDF2L1'	314.095	0.8727	0.250149	3.48873	0.000485326	0.0039564	197.196	307.999	255.306	416.692	213.734	493.643
840	'ATP6V1H'	295.763	0.777793	0.222938	3.48883	0.000485137	0.0039564	240.91	359.178	174.683	405.77	236.91	357.126
841	'TOMM70A'	376.747	0.659531	0.18908	3.4881	0.000486466	0.00396148	310.851	469.909	266.055	470.458	298.713	444.497
842	'IGFBP4'	65.6018	1.29128	0.370361	3.48653	0.000489329	0.00398057	41.7707	66.0664	33.5928	121.815	38.6266	91.7389
843	'POLR1A'	148.922	1.04845	0.301008	3.48312	0.000495605	0.00402308	111.712	205.643	110.185	239.43	70.3863	156.175
844	'RNF145'	764.945	0.677091	0.194444	3.48219	0.000497332	0.00403497	588.675	770.464	595.265	997.204	581.975	1056.09
845	'AK4'	37.6915	1.87375	0.538243	3.48123	0.000499112	0.00404727	26.2281	40.012	8.06228	85.6906	13.7339	52.4222
846	'USP11'	529.576	0.683086	0.196351	3.4789	0.000503482	0.00407194	372.05	631.818	443.426	741.812	405.151	583.197
847	'PSMA6'	986.126	0.75918	0.218325	3.4773	0.00050649	0.00409251	876.212	1031.94	640.951	1466.82	679.829	1221
848	'LAPTM4B'	66.8326	1.70943	0.491601	3.47726	0.000506559	0.00409251	25.2567	47.4561	21.4994	107.533	46.352	152.898
849	'MSR1'	359.698	2.69854	0.776344	3.47596	0.000509037	0.0041082	189.425	910.041	29.5617	522.545	68.6696	437.944
850	'ADM2'	21.4292	2.11207	0.607709	3.47546	0.000509976	0.00411361	7.77128	19.5408	6.71857	40.325	9.44207	44.7773
851	'FAAH2'	60.211	1.66112	0.47849	3.47159	0.000517395	0.00416688	33.9994	46.5256	29.5617	77.2896	23.176	150.714
852	'ZFHX2'	10.3356	3.25849	0.939034	3.47005	0.000520371	0.00418864	2.91423	22.3323	0	13.4417	2.57511	20.7505
853	'CSTF2'	110.472	0.911724	0.26283	3.46887	0.000522662	0.00420488	82.5699	151.673	72.5605	136.097	74.6782	145.253
854	'CXCL9'	38.9836	3.06272	0.883017	3.46847	0.000523421	0.00420657	12.6283	173.075	5.37486	29.4036	6.86696	6.55278
855	'IGF2R'	2146.47	0.804121	0.231832	3.46855	0.000523272	0.00420657	1618.37	3607.6	1401.49	2459.83	1669.53	2122.01
856	'TVP23B'	130.026	1.01133	0.291595	3.46826	0.00052384	0.00420773	106.855	197.269	69.8731	184.823	81.5451	139.793
857	'NCDN'	259.837	0.859359	0.247883	3.4668	0.000526702	0.00422629	192.339	347.081	142.434	373.006	218.026	286.138
858	'BMPR2'	269.187	0.809596	0.233523	3.46688	0.000526531	0.00422629	169.997	366.622	177.37	354.524	238.627	307.981
859	'RIN2'	315.438	1.18201	0.341036	3.46593	0.000528404	0.00423552	263.252	657.872	150.496	342.763	164.807	313.441
860	'VPS37A'	165.421	0.861143	0.248559	3.46453	0.000531149	0.00425308	134.055	197.269	95.4037	216.747	121.889	227.163
861	'LEPROTL1'	881.711	0.846342	0.244338	3.46382	0.000532558	0.00425991	570.218	1068.23	494.487	992.163	824.035	1341.14
862	'CHST11'	922.885	0.795562	0.229737	3.46293	0.000534331	0.00426826	637.245	1414.38	724.262	1252.6	663.52	845.308
863	'SLC27A2'	17.8222	2.91028	0.84039	3.46301	0.000534164	0.00426826	4.85705	18.6102	1.34371	63.0078	6.00859	13.1056
864	'EARS2'	97.7248	1.03615	0.299242	3.46259	0.000534994	0.00426826	72.8558	158.187	61.8108	112.574	57.5108	123.411
865	'ARSB'	246.095	1.00501	0.29044	3.4603	0.00053957	0.00429963	186.511	455.02	141.09	287.316	163.09	243.545
866	'OSTM1'	479.164	0.798247	0.230862	3.45768	0.000544842	0.00432881	412.849	651.358	259.337	625.038	375.966	550.433
867	'APOE'	167.984	3.35826	0.971571	3.45652	0.000547193	0.00434299	53.4276	258.682	18.812	61.3276	17.1674	598.487
868	'YARS'	905.809	0.667861	0.193302	3.45501	0.000550264	0.00436285	710.101	1113.82	692.013	1297.12	697.855	923.942
869	'THUMPD3+AC0-AS1'	90.6341	1.08665	0.314594	3.45413	0.000552066	0.00437261	57.3132	124.689	45.6863	141.978	70.3863	103.752
870	'ZNF366'	60.0566	1.24033	0.359256	3.45249	0.000555441	0.00439481	38.8564	87.4681	25.5306	93.2516	42.0601	73.1727
871	'CDKN2B'	34.7724	1.6452	0.476966	3.44931	0.000562022	0.00443771	19.4282	62.3443	14.7809	63.0078	16.309	32.7639
872	'LOC399715'	22.6913	2.17654	0.631063	3.44901	0.000562642	0.00444032	14.5712	29.7764	2.68743	35.2844	6.86696	46.9616
873	'DNAH17'	98.7392	1.18294	0.343102	3.44777	0.000565226	0.00445613	59.256	93.0512	69.8731	134.417	52.3606	183.478
874	'PABPC1'	25609.9	0.678914	0.196936	3.44738	0.00056606	0.00446041	21463.3	26370.7	16256.2	33545.4	21357.1	34666.4
875	'RBM47'	639.908	1.02153	0.296371	3.4468	0.000567279	0.00446772	577.018	1065.44	299.648	904.792	389.7	602.856
876	'TNFRSF11A'	69.0604	1.89194	0.549118	3.44541	0.000570199	0.00448842	20.3996	189.824	52.4048	65.5281	16.309	69.8963
877	'COPB2'	633.068	0.753827	0.218802	3.44525	0.000570525	0.00448868	561.475	778.839	405.802	926.635	446.352	679.305
878	'TMEM132A'	32.6906	2.3797	0.690896	3.44437	0.000572388	0.00449411	3.88564	18.6102	16.1246	97.4521	12.0172	48.0537
879	'CRMP1'	21.4831	2.22532	0.646605	3.44155	0.000578396	0.00453432	4.85705	16.7492	9.406	44.5255	8.5837	44.7773
880	'SUPT16H'	785.792	0.601562	0.175053	3.43646	0.000589371	0.00461328	696.501	940.748	592.578	987.122	583.692	914.113
881	'CISD2'	189.58	0.992045	0.288754	3.43561	0.000591231	0.00462547	162.226	227.045	84.654	241.95	132.189	289.414
882	'APOC1'	57.9487	4.12265	1.20024	3.43485	0.000592873	0.00463595	16.514	108.87	1.34371	56.287	0.85837	163.819
883	'CLDN23'	39.9112	2.10135	0.611827	3.43455	0.000593545	0.00463885	32.0565	69.7884	4.03114	52.9266	8.5837	72.0806
884	'UBTD2'	100.109	1.27913	0.372905	3.43017	0.000603202	0.00470952	73.8272	120.967	32.2491	120.135	67.8112	185.662
885	'ZNF181'	103.292	1.30542	0.380743	3.42861	0.000606691	0.00473435	68.9701	171.214	28.218	125.176	79.8284	146.345
886	'STXBP1'	57.4365	1.20794	0.352784	3.42403	0.000616999	0.00480678	33.028	83.7461	38.9677	90.7313	32.6181	65.5278
887	'ARHGAP31'	396.93	1.05671	0.30905	3.41923	0.00062798	0.00488309	260.338	561.099	221.713	735.091	290.987	312.349
888	'GMFB'	338.363	0.865731	0.253224	3.41883	0.000628901	0.00488777	296.28	479.214	174.683	460.377	247.211	372.416
889	'SLAMF9'	20.9615	3.03764	0.888615	3.41839	0.000629922	0.00489185	4.85705	15.8187	9.406	26.8833	0	68.8042
890	'ZNF101'	501.814	0.859577	0.251461	3.41833	0.000630065	0.00489185	359.422	571.334	303.679	518.344	405.151	852.953
891	'IL1R2'	194.087	3.34331	0.978174	3.4179	0.000631051	0.00489704	26.2281	814.198	30.9054	75.6094	47.2103	170.372
892	'PCDHGC3'	10.7492	3.46273	1.01354	3.41646	0.000634401	0.00492054	0	27.9154	4.03114	21.0026	1.71674	9.82917
893	'FILIP1L'	18.9963	2.3837	0.698143	3.41435	0.000639352	0.00495392	10.6855	32.5679	4.03114	18.4823	3.43348	44.7773
894	'N4BP3'	72.2146	1.30409	0.382019	3.41368	0.000640919	0.00496106	29.1423	70.7189	52.4048	108.373	43.7769	128.871
895	'SLC25A53'	46.5617	1.39018	0.407613	3.41054	0.000648353	0.00501607	25.2567	84.6766	24.1868	47.8859	27.4678	69.8963
896	'ZNF696'	81.5979	1.21476	0.356194	3.41038	0.000648726	0.00501642	54.399	124.689	28.218	111.734	63.5194	107.029
897	'MSANTD3'	92.2412	1.28116	0.375852	3.40869	0.000652759	0.00503998	66.0559	76.302	49.7174	162.98	45.4936	152.898
898	'GOSR1'	301.036	0.69811	0.204843	3.40803	0.000654345	0.00504715	209.825	393.607	221.713	352.004	256.653	372.416
899	'ST6GALNAC6'	991.266	0.853262	0.250484	3.40646	0.000658111	0.00507364	618.789	1683.3	842.509	1176.15	659.228	967.627
900	'P4HA2'	12.4468	2.9793	0.87499	3.40495	0.00066175	0.00509657	2.91423	10.2356	4.03114	36.1245	1.71674	19.6583
901	'LIPA'	1499.29	1.37401	0.403556	3.40476	0.000662211	0.00509756	1030.67	4027.26	736.355	1342.49	737.34	1121.62
902	'ZNF175'	74.1479	1.26522	0.371772	3.4032	0.000666021	0.00512432	36.9136	114.453	33.5928	77.2896	59.2275	123.411
903	'CBS'	14.3991	2.97845	0.875403	3.40238	0.000668018	0.00513453	5.82846	26.0543	0	11.7615	3.43348	39.3167
904	'ARID5A'	1104.61	0.83404	0.245168	3.40192	0.000669152	0.00514067	604.217	1205.01	1040.03	1383.65	739.056	1655.67
905	'IARS'	552.631	0.61727	0.181455	3.40177	0.000669504	0.0051408	403.135	703.467	470.3	684.685	436.052	618.145
906	'KCNK13'	40.7416	1.92732	0.567111	3.39849	0.000677583	0.00518984	16.514	28.8459	10.7497	108.373	23.176	56.7907
907	'FTL'	39173.5	0.722947	0.213018	3.39383	0.000689218	0.00527368	31572.8	43043.6	33312	43812.3	23792.3	59508
908	'APOL2'	860.494	0.995257	0.293303	3.39328	0.00069062	0.00527945	767.414	1511.15	499.862	1155.98	457.511	771.044
909	'FAM102A'	1931.55	0.864707	0.254831	3.39326	0.000690659	0.00527945	1074.38	2004.32	1252.34	2319.53	1780.26	3158.44
910	'ATP2A2'	1334.36	0.707525	0.208551	3.39257	0.0006924	0.00529012	1132.66	1915.92	931.194	1749.94	976.825	1299.63
911	'TPM4'	2215.25	0.750143	0.221167	3.39176	0.00069446	0.00529533	1830.14	2984.15	1582.89	3310.85	1543.35	2040.1
912	'KLHL6'	560.171	0.829137	0.244447	3.39189	0.000694132	0.00529533	451.706	672.76	276.805	702.327	479.829	777.596
913	'GIMAP7'	1424.57	1.29436	0.381621	3.39176	0.000694464	0.00529533	1141.41	1752.15	321.148	1692.81	1011.16	2628.76
914	'ZFYVE9'	46.7549	1.32364	0.39029	3.39144	0.000695266	0.00529587	20.3996	58.6223	33.5928	71.4089	26.6095	69.8963
915	'PSMD11'	476.807	0.774094	0.228258	3.39132	0.00069557	0.00529587	364.279	539.697	389.677	744.332	303.005	519.854
916	'RNMT'	413.835	0.660907	0.194941	3.39029	0.000698199	0.00531324	287.538	544.35	322.491	504.903	351.932	471.8
917	'GPX3'	51.2424	1.6479	0.486247	3.38902	0.000701426	0.0053325	20.3996	69.7884	29.5617	123.495	24.8927	39.3167
918	'CDC42SE2'	2149.89	0.62155	0.183575	3.3858	0.000709702	0.00538475	1695.11	2627.77	1429.71	2445.54	1954.51	2746.71
919	'TTC9C'	130.573	1.20567	0.356114	3.38562	0.000710168	0.00538561	104.912	179.589	42.9988	144.498	87.5537	223.887
920	'ICOSLG'	223.396	1.42586	0.421197	3.38526	0.000711103	0.00539004	62.1703	288.459	192.151	488.101	110.73	198.768
921	'FKBP2'	464.469	0.748674	0.221197	3.38465	0.000712698	0.00539692	368.165	451.298	322.491	633.439	348.498	662.923
922	'RHOU'	283.883	1.25259	0.370194	3.38359	0.000715441	0.00541489	280.738	339.637	88.6851	427.613	133.047	433.576
923	'MET'	73.5142	4.61064	1.36356	3.38133	0.000721361	0.00544507	14.5712	40.012	0	220.107	2.57511	163.819
924	'METTL1'	78.0811	1.15337	0.341236	3.37998	0.000724914	0.00545964	40.7992	102.356	67.1857	120.135	38.6266	99.3838
925	'RAB33A'	37.9846	1.56529	0.46342	3.37769	0.000730966	0.00549982	20.3996	41.873	22.8431	49.5661	14.5923	78.6333
926	'FSD1L'	83.5139	1.45244	0.430095	3.37702	0.000732754	0.00551057	68.9701	82.8156	29.5617	176.422	35.1932	108.121
927	'NOG'	81.0045	2.07897	0.615732	3.37641	0.000734375	0.00552005	31.0851	36.29	12.0934	118.455	48.9271	239.176
928	'HTRA4'	16.1755	2.57394	0.762985	3.37352	0.000742141	0.00557296	6.79987	38.151	6.71857	22.6828	0.85837	21.8426
929	'NGRN'	402.426	0.622613	0.184699	3.37095	0.000749082	0.00561134	313.766	451.298	326.522	506.583	310.73	505.656
930	'TUBB3'	13.9736	3.05963	0.907614	3.37107	0.000748776	0.00561134	4.85705	6.51358	1.34371	33.6042	2.57511	34.9482
931	'ZNF627'	62.848	1.34396	0.399145	3.3671	0.000759626	0.00568755	34.9708	73.5105	21.4994	85.6906	48.9271	112.489
932	'SKI'	867.677	0.650049	0.193085	3.36665	0.000760878	0.00569137	649.874	1006.81	610.046	964.44	764.808	1210.08
933	'PTPN1'	1041.79	0.604533	0.179586	3.36625	0.000761973	0.00569401	816.956	1250.61	819.665	1426.5	843.778	1093.22
934	'TMX2'	403.813	0.727618	0.216319	3.36364	0.000769215	0.00573415	346.794	487.588	243.212	550.268	321.03	473.984
935	'VAC14'	349.263	0.772487	0.229651	3.36374	0.000768931	0.00573415	291.423	444.785	237.837	520.865	244.635	356.034
936	'CORO1C'	1154.01	0.872249	0.259348	3.36324	0.00077034	0.00573975	1108.38	1654.45	661.107	1650.8	676.395	1172.95
937	'LOR'	4.50415	5.56622	1.65795	3.35729	0.000787112	0.0058509	0	8.37461	0	14.2818	0	4.36852
938	'CENPBD1'	128.699	1.31396	0.391379	3.35727	0.000787167	0.0058509	103.941	153.534	37.624	252.871	78.97	145.253
939	'ZNF260'	100.084	1.26094	0.375705	3.3562	0.000790207	0.00587065	64.1131	137.716	29.5617	122.655	81.5451	164.912
940	'MED8'	262.004	0.776642	0.231484	3.35505	0.000793504	0.00588375	237.996	320.096	163.933	344.443	176.824	328.731
941	'TTI2'	61.7321	1.40363	0.418481	3.35412	0.000796179	0.00590073	45.6563	91.1902	40.3114	87.3708	16.309	89.5546
942	'GSN+AC0-AS1'	7.55331	4.44705	1.32654	3.35237	0.000801242	0.00593252	0.971411	20.4713	0	14.2818	0.85837	8.73704
943	'MTF1'	583.511	1.06129	0.31691	3.34887	0.00081143	0.00599348	441.992	632.748	385.646	1208.07	307.296	525.314
944	'ZNF615'	73.0261	1.08435	0.323887	3.34792	0.000814207	0.0060082	55.3704	90.2597	36.2803	103.333	48.0687	104.844
945	'CYTH3'	224.126	0.867284	0.259158	3.34655	0.00081824	0.00603216	153.483	233.559	146.465	368.806	175.966	266.48
946	'PPAPDC2'	97.8876	1.12412	0.336162	3.34398	0.000825867	0.00608254	63.1417	123.758	42.9988	110.894	77.2533	169.28
947	'ADAR'	3009.76	0.681946	0.204039	3.34224	0.000831062	0.00611199	2632.52	4539.97	2215.78	3287.33	2085.84	3297.14
948	'TGM3'	7.46916	5.30455	1.58735	3.34176	0.000832493	0.00611958	0	2.79154	0	30.2438	0.85837	10.9213
949	'ZNF764'	105.591	1.1004	0.329358	3.34105	0.000834622	0.00612642	92.284	168.423	48.3737	123.495	60.0859	140.885
950	'TBC1D23'	292.231	0.765457	0.229097	3.3412	0.000834184	0.00612642	245.767	415.008	176.027	361.245	226.61	328.731
951	'HPS5'	243.616	0.893227	0.267381	3.34065	0.000835832	0.00613237	215.653	348.012	141.09	354.524	154.507	247.913
952	'CSRNP2'	207.753	0.752511	0.225359	3.33917	0.000840304	0.00615634	157.369	291.25	139.746	246.991	166.524	244.637
953	'ZMPSTE24'	284.844	0.894748	0.268468	3.33279	0.000859812	0.00629025	244.795	385.232	131.684	392.329	219.743	335.284
954	'CANX'	3244.01	0.666556	0.200069	3.33162	0.000863407	0.00631353	2847.2	4367.82	2004.82	4082.07	2669.53	3492.63
955	'GCLC'	435.335	1.16742	0.350486	3.33087	0.000865752	0.00632546	260.338	989.134	268.743	337.722	275.537	480.537
956	'YJEFN3'	58.2036	1.22851	0.369085	3.32855	0.000873008	0.00637245	36.9136	96.7733	41.6551	80.65	26.6095	66.6199
957	'ICAM5'	36.6543	1.63113	0.490125	3.32798	0.00087477	0.00638141	23.3139	61.4138	21.4994	63.8479	9.44207	40.4088
958	'EXOC2'	314.957	0.799011	0.240126	3.32747	0.000876387	0.00639017	254.51	421.522	173.339	347.803	260.086	432.483
959	'IRF9'	1226.25	0.77621	0.233362	3.3262	0.000880381	0.00641624	1184.15	1659.1	842.509	1572.68	685.838	1413.22
960	'RAMP1'	41.9723	1.70279	0.512145	3.32483	0.000884726	0.00644484	12.6283	32.5679	28.218	79.8099	18.8841	79.7255
961	'MGC70870'	25.4017	1.84946	0.55731	3.31856	0.000904844	0.00657577	14.5712	40.012	4.03114	35.2844	13.7339	44.7773
962	'CMPK2'	209.601	1.68059	0.506573	3.31756	0.000908087	0.00659117	179.711	545.28	63.1545	142.818	55.794	270.848
963	'ACAA2'	426.239	0.608183	0.183355	3.31698	0.000909968	0.0066005	344.851	519.226	337.272	548.588	331.331	476.169
964	'ANKH'	528.333	0.756953	0.228269	3.31605	0.000912991	0.00661165	323.48	611.346	362.803	626.718	490.988	754.662
965	'TNIP1'	2467.01	0.852231	0.257416	3.31071	0.000930596	0.00671834	1804.88	2292.78	1912.1	4442.47	1560.52	2789.3
966	'ZNF219'	125.837	0.955707	0.288696	3.31042	0.000931548	0.00672205	78.6843	172.145	91.3725	125.176	86.6954	200.952
967	'STK17A'	721.086	0.781475	0.236147	3.30928	0.000935363	0.0067464	472.106	735.105	478.362	867.828	639.486	1133.63
968	'MCM8'	91.6425	0.94199	0.284696	3.30876	0.000937089	0.00675567	66.0559	128.411	56.436	109.214	65.2361	124.503
969	'BCDIN3D'	43.6126	1.37996	0.41762	3.30434	0.000952009	0.00684393	22.3424	44.6646	25.5306	79.8099	24.8927	64.4357
970	'EEPD1'	158.958	0.920356	0.278578	3.30376	0.000953968	0.0068548	143.769	224.253	84.654	189.864	100.429	210.781
971	'FLT1'	70.947	4.21312	1.27537	3.30346	0.000954986	0.0068589	3.88564	15.8187	12.0934	345.283	6.00859	42.5931
972	'L1CAM'	27.568	1.89536	0.573913	3.30253	0.000958173	0.00687682	13.5997	20.4713	12.0934	56.287	9.44207	53.5144
973	'TPRA1'	332.818	0.782505	0.236986	3.3019	0.000960328	0.00688475	276.852	368.483	267.399	414.171	190.558	479.445
974	'KITLG'	12.1495	3.043	0.921791	3.30118	0.000962776	0.00689869	5.82846	23.2628	0	12.6016	1.71674	29.4875
975	'OSBP'	466.067	0.592536	0.179621	3.29882	0.000970937	0.00695392	353.593	584.362	385.646	526.745	375.966	570.092
976	'HNRNPU+AC0-AS1'	333.649	1.14598	0.347953	3.2935	0.000989495	0.00707032	324.451	527.6	110.185	387.288	187.125	465.247
977	'DNER'	76.5687	4.29816	1.30664	3.28947	0.00100376	0.00715888	15.5426	14.8882	1.34371	299.077	5.15022	123.411
978	'ZNF28'	86.3152	1.00669	0.306183	3.28786	0.00100953	0.00719671	66.0559	131.202	47.03	101.653	58.3692	113.581
979	'PNP'	614.14	0.956998	0.291155	3.28691	0.00101294	0.00721769	397.307	556.446	521.361	1124.9	335.623	749.201
980	'ZNF691'	83.5777	1.29619	0.394474	3.28587	0.00101669	0.00724105	71.8844	114.453	24.1868	136.937	48.0687	105.937
981	'TMEM263'	183.652	0.779765	0.237837	3.27858	0.00104332	0.0074135	114.626	214.948	145.121	226.828	145.923	254.466
982	'KANK1'	126.866	1.25145	0.381967	3.27632	0.00105168	0.00746594	36.9136	152.604	88.6851	156.259	99.5709	227.163
983	'PAX8'	57.3909	1.80579	0.55125	3.27581	0.00105358	0.00747597	35.9422	136.785	33.5928	68.0484	7.72533	62.2514
984	'LIG4'	146.958	1.17191	0.357888	3.27451	0.00105846	0.00749334	121.426	254.96	47.03	182.303	101.288	174.741
985	'TPSB2'	10.4138	3.00087	0.916434	3.27451	0.00105847	0.00749334	1.94282	9.30512	1.34371	23.5229	3.43348	22.9347
986	'AP3M2'	263.69	0.764091	0.233344	3.27453	0.00105839	0.00749334	161.254	352.664	206.932	283.955	218.026	359.311
987	'CD70'	22.5955	2.27985	0.696857	3.27161	0.00106936	0.00755997	10.6855	33.4984	9.406	62.1677	3.43348	16.3819
988	'TCTN2'	66.4059	1.18402	0.362163	3.2693	0.00107814	0.00761216	45.6563	90.2597	28.218	111.734	47.2103	75.357
989	'DPH3'	212.963	0.777291	0.237792	3.26879	0.00108008	0.00762172	170.968	262.404	126.309	296.557	172.532	249.006
990	'TRIM5'	224.248	1.01125	0.309496	3.26742	0.00108532	0.00764824	188.454	392.676	99.4348	240.27	157.082	267.572
991	'UPB1'	17.3665	2.25308	0.690176	3.2645	0.00109658	0.00770271	4.85705	17.6797	9.406	42.8453	4.29185	25.119
992	'EYA3'	288.94	0.814524	0.249969	3.2585	0.00112002	0.00785294	210.796	341.498	237.837	462.057	181.116	300.336
993	'CDC23'	172	0.775982	0.238164	3.25819	0.00112125	0.007858	144.74	205.643	108.841	225.988	126.18	220.61
994	'PPP1R14B'	446.213	0.924157	0.28374	3.25706	0.00112573	0.00788578	301.137	351.734	325.179	705.688	297.854	695.687
995	'RBBP5'	230.582	0.670966	0.206246	3.25323	0.00114101	0.0079637	180.682	284.737	167.964	277.234	184.55	288.322
996	'CEP44'	98.2633	0.987408	0.303564	3.25272	0.00114307	0.00797446	73.8272	151.673	64.4983	101.653	59.2275	138.7
997	'MKL2'	99.3711	1.05268	0.323833	3.25068	0.00115129	0.00802449	67.0273	163.77	47.03	130.216	78.97	109.213
998	'UMPS'	132.024	0.979585	0.301434	3.24975	0.00115506	0.00804346	102.97	153.534	59.1234	174.742	103.004	198.768
999	'GFPT2'	21.667	2.27139	0.699098	3.24903	0.00115797	0.00806009	15.5426	46.5256	4.03114	28.5635	2.57511	32.7639
1000	'NAV1'	131.862	0.937738	0.288803	3.24698	0.00116637	0.00811484	101.998	174.006	92.7163	210.866	77.2533	134.332
1001	'TMEM186'	61.8662	1.11457	0.34333	3.24635	0.00116894	0.00812901	47.5991	85.6071	29.5617	84.8505	39.485	84.094
1002	'RAPGEF1'	3007.55	0.768065	0.236937	3.24164	0.00118843	0.00823472	2048.7	4332.46	2649.8	4334.1	1979.4	2700.84
1003	'HSPA1B'	15.0763	2.38001	0.73443	3.24063	0.00119267	0.00826035	5.82846	18.6102	5.37486	16.8021	3.43348	40.4088
1004	'STARD5'	124.04	0.84883	0.262036	3.23937	0.00119795	0.00828942	93.2554	153.534	91.3725	181.463	81.5451	143.069
1005	'PPFIBP1'	41.4675	1.70614	0.526743	3.23904	0.00119933	0.00829522	12.6283	42.8036	22.8431	105.853	23.176	41.5009
1006	'TTLL4'	355.437	0.681148	0.210435	3.23686	0.00120853	0.00835509	313.766	460.603	245.9	465.418	259.228	387.706
1007	'C5orf22'	134.387	0.802961	0.248137	3.23595	0.00121237	0.00837406	91.3126	170.284	94.06	179.782	108.155	162.727
1008	'GBP2'	2405.6	0.863096	0.26676	3.23548	0.00121437	0.0083841	2165.27	3996.55	1721.3	2957.17	1234.34	2359
1009	'CBLN3'	73.861	1.11839	0.345819	3.23404	0.00122054	0.00841535	49.5419	133.994	48.3737	84.0104	42.0601	85.1861
1010	'MS4A4A'	142.443	1.36109	0.42175	3.22725	0.00124988	0.00859063	110.741	198.199	88.6851	121.815	40.3434	294.875
1011	'IGFN1'	26.4098	5.81785	1.80505	3.2231	0.00126813	0.00869658	0	6.51358	0	120.975	2.57511	28.3954
1012	'SPCS2'	422.893	0.691886	0.214749	3.22184	0.00127372	0.00872706	384.679	530.392	257.993	525.905	326.181	512.209
1013	'SMG9'	329.583	0.685447	0.212896	3.21964	0.00128352	0.00878246	287.538	360.108	243.212	445.255	227.468	413.917
1014	'SYNGR3'	31.0188	1.48833	0.462352	3.21904	0.00128619	0.00879678	20.3996	50.2477	14.7809	48.726	13.7339	38.2245
1015	'TMBIM1'	1527.68	0.592012	0.184034	3.21687	0.00129599	0.00885594	1395.92	1928.02	1117.97	1957.44	1141.63	1625.09
1016	'MAK16'	105.273	0.868966	0.270365	3.21405	0.00130876	0.00892756	81.5985	127.48	65.842	140.297	75.5365	140.885
1017	'MTMR2'	136.752	0.79527	0.247448	3.21389	0.00130951	0.00892845	101.998	174.006	87.3414	174.742	109.871	172.557
1018	'MT1F'	374.306	3.04632	0.947977	3.2135	0.0013113	0.00893664	127.255	113.522	79.2791	1105.58	36.0515	784.149
1019	'DBR1'	155.112	0.833031	0.259494	3.21022	0.00132634	0.00903115	94.2268	211.226	135.715	176.422	105.579	207.505
1020	'CLDND1'	651.953	0.840562	0.26193	3.20911	0.00133148	0.0090621	630.445	898.875	313.085	813.221	456.653	799.439
1021	'AMDHD2'	259.827	0.702984	0.219079	3.20881	0.00133283	0.00906729	176.797	310.791	228.431	302.438	188.841	351.666
1022	'SFXN3'	685.152	0.813979	0.253784	3.20737	0.00133956	0.00910499	583.818	1147.32	444.769	826.663	461.803	646.541
1023	'SRSF1'	1690.97	0.732335	0.229008	3.19786	0.00138453	0.00939816	1525.11	2193.22	886.851	2017.09	1398.28	2125.28
1024	'CPOX'	197.266	0.809066	0.253353	3.19343	0.00140591	0.00952573	169.997	271.71	111.528	262.113	147.64	220.61
1025	'CALCRL'	33.6283	1.85896	0.582278	3.19257	0.00141015	0.00954245	20.3996	38.151	12.0934	91.5714	11.1588	28.3954
1026	'YIPF4'	153.154	0.892602	0.279897	3.18904	0.00142747	0.00964266	135.026	224.253	79.2791	191.544	106.438	182.386
1027	'ACHE'	10.6592	2.76397	0.866701	3.18907	0.00142732	0.00964266	3.88564	19.5408	2.68743	25.2031	1.71674	10.9213
1028	'CMKLR1'	306.9	0.774302	0.242848	3.18842	0.00143055	0.00965598	231.196	495.963	219.025	353.684	229.185	312.349
1029	'LONRF1'	164.132	0.937727	0.294132	3.18811	0.00143204	0.00966079	101.998	244.725	135.715	250.351	101.288	150.714
1030	'KLHL25'	60.0395	1.29417	0.406293	3.18531	0.00144599	0.00973343	32.0565	50.2477	38.9677	94.0917	33.4764	111.397
1031	'LRRC2'	12.4165	2.60638	0.818324	3.18502	0.00144745	0.00973899	5.82846	26.9848	4.03114	19.3224	0.85837	17.4741
1032	'ARF4'	567.429	0.705101	0.221466	3.1838	0.00145357	0.00977587	501.248	594.597	401.77	849.345	391.417	666.199
1033	'ZKSCAN4'	88.1218	1.09772	0.344819	3.18347	0.00145519	0.00978252	67.0273	119.106	32.2491	123.495	67.8112	119.042
1034	'MIR210HG'	11.7678	2.8055	0.881811	3.18152	0.00146504	0.00984008	2.91423	8.37461	1.34371	28.5635	4.29185	25.119
1035	'MCM3'	426.732	0.721846	0.226955	3.18056	0.00146989	0.00985969	302.109	432.688	288.898	541.027	374.249	621.422
1036	'SPRYD3'	435.848	0.633956	0.199373	3.17975	0.001474	0.00987863	374.964	483.866	299.648	583.032	349.357	524.222
1037	'ZNF681'	45.111	1.55232	0.488288	3.1791	0.00147731	0.00989219	21.371	70.7189	12.0934	43.6854	34.3348	88.4625
1038	'FAM98A'	165.304	0.758116	0.238543	3.17811	0.00148238	0.00992177	121.426	204.713	139.746	198.265	108.155	219.518
1039	'CCDC39'	53.9522	1.27839	0.402355	3.17728	0.00148663	0.00994154	39.8278	97.7038	21.4994	73.0891	32.6181	58.975
1040	'WFS1'	47.9562	1.22507	0.385607	3.17699	0.00148812	0.00994715	26.2281	62.3443	37.624	73.9292	23.176	64.4357
1041	'FAM20A'	61.1442	1.88773	0.594472	3.17547	0.00149594	0.00999077	25.2567	155.396	47.03	61.3276	6.86696	70.9884

### Sheet: Fig5_t24pt_vs_t0pt_down
	gene	baseMean	log2FoldChange	lfcSE	stat	pvalue	padj	X.W23.	X.Y25.	X.Z26.	X.B28.	X.C29.	X.E31.
1	'FOS'	13233.3	-5.37967	0.180505	-29.8035	3.52379e-195	5.40337e-191	22986.5	626.235	30439.1	588.913	24111.6	647.633
2	'KLF4'	2347.89	-7.01896	0.260122	-26.9834	2.31684e-160	1.77632e-156	4660.83	41.873	5691.97	31.0839	3626.61	34.9482
3	'RHOB'	1324.58	-3.90678	0.209728	-18.6278	1.91057e-77	9.76555e-74	2622.81	157.257	2823.14	155.419	2004.29	184.57
4	'MS4A6A'	1026.45	-5.98833	0.339789	-17.6237	1.62186e-69	6.2174e-66	2568.41	45.5951	1351.78	17.6422	2142.49	32.7639
5	'CPVL'	841.272	-4.49462	0.265103	-16.9542	1.79081e-64	5.49206e-61	2044.82	90.2597	1326.25	54.6068	1461.8	69.8963
6	'F13A1'	646.188	-5.40236	0.322311	-16.7613	4.68262e-63	1.19672e-59	979.182	20.4713	1539.9	46.2057	1269.53	21.8426
7	'DUSP1'	9398.47	-4.24971	0.291573	-14.5751	4.04391e-48	8.85847e-45	15228.8	575.056	20893.4	1367.69	17453.2	872.612
8	'LOC200772'	263.512	-7.10007	0.510107	-13.9188	4.87149e-44	9.33742e-41	553.704	2.79154	658.42	2.52031	357.082	6.55278
9	'CST3'	4403.72	-3.07515	0.222919	-13.7949	2.73565e-43	4.66095e-40	6420.05	813.268	9426.15	835.904	7772.54	1154.38
10	'SLC24A4'	334.859	-5.93391	0.432233	-13.7285	6.85595e-43	1.05129e-39	1019.98	8.37461	450.144	16.8021	507.297	6.55278
11	'CSF3R'	2272.31	-4.19604	0.311503	-13.4703	2.33874e-41	3.2602e-38	5688.58	350.803	3755.68	153.739	3484.12	200.952
12	'FCN1'	6017.87	-3.46887	0.257933	-13.4487	3.13397e-41	4.00469e-38	13584.2	1368.78	9291.78	796.419	10240.4	825.65
13	'C10orf54'	4347.97	-2.66447	0.200599	-13.2826	2.9198e-40	3.44401e-37	8308.47	1231.07	8077.06	1321.48	6149.36	1000.39
14	'TESC'	188.077	-3.8833	0.292998	-13.2537	4.29602e-40	4.70536e-37	350.679	25.1238	411.176	24.363	295.279	21.8426
15	'RASGRP4'	457.215	-3.06797	0.232432	-13.1994	8.84188e-40	9.03876e-37	951.982	89.3292	841.165	94.0917	657.511	109.213
16	'FES'	635.931	-2.72035	0.209635	-12.9766	1.66046e-38	1.59135e-35	1283.23	169.353	1025.25	187.343	1005.15	145.253
17	'TUBB1'	589.514	-4.66983	0.361461	-12.9193	3.50218e-38	3.15897e-35	869.412	50.2477	1640.67	60.4875	894.421	21.8426
18	'TSC22D3'	6895.81	-2.09062	0.16188	-12.9146	3.7218e-38	3.17056e-35	9886.04	2703.14	11425.6	2650.53	12196.6	2512.99
19	'SULT1A1'	414.059	-2.80748	0.219659	-12.7811	2.09127e-37	1.68776e-34	740.215	82.8156	694.7	105.013	738.198	123.411
20	'FOSB'	3866.67	-8.80028	0.693309	-12.6932	6.45338e-37	4.94781e-34	4143.07	14.8882	14900.4	22.6828	4104.72	14.1977
21	'CDKN1C'	503.155	-4.583	0.37006	-12.3845	3.17173e-35	2.31597e-32	889.812	38.151	1513.02	41.1651	495.279	41.5009
22	'CDC42EP3'	1142.81	-2.38545	0.197703	-12.0659	1.6e-33	1.1152e-30	2089.5	405.703	1960.48	303.278	1704.72	393.167
23	'SULF2'	801.872	-3.43942	0.286479	-12.0058	3.31063e-33	2.20718e-30	2043.85	133.994	1330.28	162.14	1031.76	109.213
24	'CFP'	1751.88	-3.2473	0.270608	-12	3.55319e-33	2.27019e-30	3573.82	201.921	3130.85	418.372	2805.15	381.153
25	'S100A4'	4699.79	-2.31604	0.196569	-11.7823	4.81569e-32	2.95375e-29	9052.57	1527.9	8239.65	1695.33	6191.42	1491.85
26	'PADI4'	225.514	-5.9769	0.516496	-11.572	5.71143e-31	3.36842e-28	754.786	3.72205	325.179	5.88073	251.502	12.0134
27	'RAP1GAP2'	713.462	-3.29411	0.286836	-11.4843	1.58236e-30	8.98665e-28	1268.66	177.728	1599.02	131.056	1018.03	86.2783
28	'AATBC'	148.116	-4.41033	0.386809	-11.4018	4.09381e-30	2.24195e-27	358.45	18.6102	287.555	8.40104	202.575	13.1056
29	'RGS2'	2159.18	-3.34507	0.293947	-11.3799	5.26872e-30	2.78588e-27	5325.27	350.803	2252.06	446.095	4217.17	363.679
30	'CD1D'	354.135	-4.04096	0.357727	-11.2962	1.36989e-29	7.00195e-27	938.383	55.8307	411.176	26.8833	653.219	39.3167
31	'NRGN'	2108.26	-4.4782	0.400809	-11.1729	5.53284e-29	2.73679e-26	3012.34	122.828	6444.45	302.438	2650.65	116.858
32	'JUN'	7097.33	-3.57753	0.323226	-11.0682	1.78981e-28	8.31665e-26	9586.85	746.271	20151.7	1365.17	9554.51	1179.5
33	'CD244'	370.028	-2.26663	0.205557	-11.0268	2.83853e-28	1.2436e-25	656.674	125.619	538.829	122.655	642.061	134.332
34	'PRKAR2B'	229.381	-3.88466	0.353565	-10.9871	4.40751e-28	1.82661e-25	349.708	40.012	612.734	26.0432	327.039	20.7505
35	'TSPAN32'	432.919	-3.10284	0.283203	-10.9562	6.20341e-28	2.50324e-25	914.097	120.967	763.229	59.6474	648.928	90.6468
36	'TKT'	3964.08	-2.26094	0.207059	-10.9193	9.32222e-28	3.66531e-25	8222.99	1238.51	5947.28	1402.97	5508.16	1464.55
37	'RPH3A'	129.644	-6.67856	0.612253	-10.9082	1.05352e-27	4.03868e-25	353.593	1.86102	239.181	3.36042	177.683	2.18426
38	'CFD'	540.749	-3.78013	0.346811	-10.8997	1.15656e-27	4.24199e-25	733.415	68.8579	954.037	41.1651	1335.62	111.397
39	'P2RY13'	167.314	-7.44561	0.683129	-10.8993	1.16189e-27	4.24199e-25	490.562	0.930512	253.962	0.840104	253.219	4.36852
40	'AMICA1'	1655.22	-2.62872	0.241866	-10.8685	1.6289e-27	5.80873e-25	3326.11	506.199	2303.13	333.521	2918.46	543.881
41	'JUNB'	10679.2	-2.93083	0.270514	-10.8343	2.36818e-27	8.0697e-25	11061.5	2334.65	23144.1	2529.55	22441.2	2564.32
42	'CBFA2T3'	270.837	-2.77622	0.256788	-10.8114	3.04108e-27	1.01374e-24	466.277	83.7461	556.298	59.6474	395.709	63.3435
43	'DMTN'	162.877	-3.06113	0.283252	-10.8071	3.18589e-27	1.03941e-24	253.538	40.012	343.991	33.6042	275.537	30.5796
44	'SPON2'	653.695	-3.70466	0.352086	-10.5221	6.83653e-26	2.13942e-23	561.475	82.8156	1620.52	102.493	1460.95	93.9232
45	'ADGRE1'	195.795	-3.3871	0.327877	-10.3304	5.13371e-25	1.51385e-22	358.45	25.1238	454.175	31.924	259.228	45.8695
46	'PRAM1'	897.671	-2.88054	0.279206	-10.3169	5.90926e-25	1.70967e-22	2204.13	222.392	1427.02	246.151	1111.59	174.741
47	'CR1'	135.206	-3.85598	0.374052	-10.3087	6.43932e-25	1.82853e-22	354.565	16.7492	193.495	14.2818	210.301	21.8426
48	'PECAM1'	1398.62	-2.37209	0.232781	-10.1902	2.19336e-24	5.90052e-22	2857.89	516.434	2332.69	362.085	1842.06	480.537
49	'SPARC'	525.085	-4.19636	0.415493	-10.0997	5.5407e-24	1.41602e-21	716.901	44.6646	1562.74	89.8912	709.014	27.3032
50	'CD69'	947.439	-2.84483	0.282512	-10.0698	7.51559e-24	1.88925e-21	998.61	211.226	1924.2	222.628	2066.95	261.019
51	'RAB44'	111.641	-5.28304	0.526488	-10.0345	1.07513e-23	2.65232e-21	334.165	3.72205	192.151	8.40104	127.039	4.36852
52	'LINC00936'	222.168	-3.88944	0.387892	-10.0271	1.15836e-23	2.77535e-21	313.766	22.3323	662.451	35.2844	272.962	26.2111
53	'C11orf21'	729.659	-3.02272	0.301509	-10.0253	1.18003e-23	2.78378e-21	1899.11	182.38	1013.16	120.975	985.409	176.925
54	'ASGR1'	184.151	-3.60966	0.360771	-10.0054	1.44308e-23	3.35276e-21	505.133	30.7069	275.461	22.6828	240.344	30.5796
55	'TPPP3'	93.5153	-6.59499	0.663045	-9.94651	2.61169e-23	5.80402e-21	187.482	0.930512	170.652	0	196.567	5.46065
56	'ICAM3'	1734.22	-1.68795	0.170679	-9.88964	4.61691e-23	1.01137e-20	2471.27	756.506	2606.8	798.099	2861.81	910.836
57	'SLC25A45'	235.404	-2.63292	0.26696	-9.86259	6.04699e-23	1.29403e-20	302.109	67.9274	472.987	60.4875	441.202	67.712
58	'C19orf38'	546.019	-3.5239	0.357317	-9.86211	6.07605e-23	1.29403e-20	1251.18	52.1087	1005.1	144.498	758.799	64.4357
59	'SDPR'	448.077	-4.07836	0.416205	-9.79891	1.13805e-22	2.39053e-20	585.761	70.7189	1175.75	62.1677	777.683	16.3819
60	'RAB37'	405.418	-3.02381	0.309137	-9.78147	1.35231e-22	2.8022e-20	706.215	138.646	748.449	58.8073	711.589	68.8042
61	'PTP4A3'	164.854	-2.80638	0.289198	-9.70401	2.89874e-22	5.8486e-20	320.565	36.29	294.273	33.6042	249.786	54.6065
62	'PLD4'	158.049	-3.8931	0.402587	-9.67021	4.03567e-22	8.03675e-20	158.34	16.7492	401.77	25.2031	328.756	17.4741
63	'FCER1A'	132.087	-5.92307	0.613165	-9.65984	4.46575e-22	8.7792e-20	102.97	3.72205	275.461	7.56094	401.717	1.09213
64	'NFE2'	253.981	-4.3604	0.452149	-9.64372	5.22604e-22	1.0017e-19	779.071	19.5408	302.336	39.4849	372.533	10.9213
65	'COTL1'	7839.35	-1.57829	0.164056	-9.6204	6.55739e-22	1.24137e-19	13136.4	4131.47	11261.7	4022.42	10838.6	3645.53
66	'ROGDI'	467.164	-2.88991	0.300964	-9.60218	7.82718e-22	1.46368e-19	1202.61	107.939	722.918	111.734	544.206	113.581
67	'NFKBIZ'	1410.55	-1.99961	0.208866	-9.57365	1.03193e-21	1.90645e-19	2166.25	445.715	2575.9	619.157	2028.33	627.975
68	'RBP7'	154.511	-5.099	0.537075	-9.49402	2.22295e-21	3.96357e-19	463.363	12.0967	151.84	1.68021	284.979	13.1056
69	'NEURL1'	167.207	-4.27962	0.45375	-9.43166	4.03638e-21	6.95436e-19	283.652	8.37461	486.424	26.0432	184.55	14.1977
70	'IRS2'	815.709	-2.48606	0.263896	-9.42061	4.48474e-21	7.64099e-19	1083.12	182.38	1793.86	289.836	1276.4	268.664
71	'PDZD4'	494.515	-2.52425	0.268611	-9.39742	5.59197e-21	9.42278e-19	570.218	172.145	968.818	132.736	988.842	134.332
72	'VCL'	875.853	-2.35432	0.251333	-9.36733	7.43932e-21	1.23994e-18	1493.06	340.567	1781.76	301.597	1121.89	216.242
73	'CD33'	348.721	-2.44136	0.261741	-9.32739	1.08506e-20	1.77004e-18	735.358	101.426	471.644	132.736	560.516	90.6468
74	'RNASE2'	98.1791	-5.10562	0.556331	-9.17731	4.42006e-20	6.84618e-18	267.138	0.930512	188.12	10.9214	117.597	4.36852
75	'RAB32'	303.038	-2.07529	0.227055	-9.14006	6.24197e-20	9.57144e-18	577.989	105.148	452.832	123.495	438.627	120.134
76	'KCNQ1'	282.307	-2.20212	0.241995	-9.09984	9.04651e-20	1.37346e-17	467.248	85.6071	428.645	89.051	494.421	128.871
77	'MARC1'	96.9782	-6.94255	0.764976	-9.07552	1.13136e-19	1.68429e-17	290.452	1.86102	104.81	1.68021	181.974	1.09213
78	'CDKN2D'	613.304	-2.27284	0.25099	-9.05549	1.3596e-19	2.00462e-17	998.61	170.284	1279.22	239.43	771.675	220.61
79	'FAXDC2'	68.1485	-3.8116	0.421843	-9.03559	1.63116e-19	2.35964e-17	108.798	7.4441	150.496	11.7615	122.747	7.64491
80	'AGTPBP1'	683.645	-1.66849	0.185114	-9.0133	1.99947e-19	2.86541e-17	1084.09	366.622	1023.91	329.321	1012.88	285.046
81	'C10orf105'	70.1668	-4.12683	0.458686	-8.99709	2.31786e-19	3.26074e-17	178.74	6.51358	110.185	6.72083	109.013	9.82917
82	'MYADM'	1488.84	-2.32853	0.259708	-8.96595	3.0761e-19	4.28808e-17	2270.19	424.313	3163.1	654.441	2018.03	402.996
83	'GGTA1P'	58.9709	-5.71147	0.640971	-8.91065	5.07364e-19	7.00894e-17	124.341	1.86102	100.779	1.68021	121.889	3.27639
84	'IER2'	4282.26	-2.46669	0.277914	-8.87574	6.94716e-19	9.42723e-17	4406.32	1224.55	10167.9	1360.13	7183.7	1350.96
85	'BIN2'	2674.12	-1.57431	0.17817	-8.83598	9.92279e-19	1.3347e-16	4187.75	1517.67	3715.37	1149.26	4107.3	1367.35
86	'MBOAT1'	258.643	-2.01158	0.230031	-8.74484	2.23335e-18	2.90222e-16	480.848	113.522	388.333	96.612	374.249	98.2917
87	'VENTX'	210.659	-2.46955	0.282646	-8.73725	2.38861e-18	3.07789e-16	437.135	52.1087	357.428	76.4495	276.395	64.4357
88	'AIFM3'	94.5521	-3.479	0.398451	-8.73131	2.51749e-18	3.21693e-16	237.024	18.6102	154.527	10.9214	128.755	17.4741
89	'SMARCD3'	404.685	-2.46572	0.283554	-8.69575	3.4456e-18	4.29551e-16	940.325	112.592	580.484	152.059	535.623	107.029
90	'CEBPD'	1214.37	-2.53033	0.292841	-8.64064	5.58981e-18	6.69641e-16	2631.55	259.613	1296.68	410.811	2282.41	405.18
91	'LGALS12'	51.163	-4.98609	0.578269	-8.62244	6.55435e-18	7.79103e-16	99.0839	1.86102	88.6851	4.20052	109.871	3.27639
92	'VSIG2'	74.3906	-4.57147	0.530882	-8.61107	7.23795e-18	8.50174e-16	126.283	2.79154	213.65	7.56094	88.4121	7.64491
93	'CYBRD1'	155.817	-3.05948	0.355313	-8.61068	7.26312e-18	8.50174e-16	297.252	32.5679	223.056	18.4823	313.305	50.238
94	'ZNF467'	400.329	-3.04532	0.357291	-8.52337	1.54981e-17	1.77349e-15	922.84	59.5528	601.984	57.1271	616.31	144.161
95	'KLF2'	3896.33	-1.79604	0.211791	-8.48025	2.24703e-17	2.55229e-15	5369.96	1990.37	7530.17	1518.07	5251.51	1717.92
96	'C15orf39'	990.374	-1.83031	0.218241	-8.38664	5.00224e-17	5.59885e-15	1505.69	402.912	1881.2	498.182	1252.36	401.904
97	'GPBAR1'	196.49	-3.39073	0.405204	-8.36796	5.86227e-17	6.51392e-15	390.507	60.4833	399.083	15.962	286.696	26.2111
98	'TRIM58'	119.331	-4.00115	0.478342	-8.36461	6.03125e-17	6.64599e-15	190.396	9.30512	342.647	24.363	141.631	7.64491
99	'MLC1'	160.662	-3.70031	0.442613	-8.36014	6.26439e-17	6.76466e-15	145.712	13.9577	466.269	28.5635	283.262	26.2111
100	'LOC100507006'	84.8219	-3.08471	0.369601	-8.34606	7.05804e-17	7.51583e-15	176.797	15.8187	124.965	13.4417	152.79	25.119
101	'VIPR1'	368.884	-1.92078	0.230273	-8.34131	7.34689e-17	7.71625e-15	599.36	146.09	544.204	124.335	606.009	193.307
102	'RPS6KA4'	757.285	-1.49827	0.18002	-8.32279	8.59169e-17	8.96224e-15	1117.12	425.244	1225.47	375.527	1013.73	386.614
103	'ARHGAP4'	4011.27	-1.539	0.185081	-8.31527	9.15447e-17	9.35831e-15	5945.03	2120.64	6835.47	1823.03	5125.33	2218.12
104	'GZMA'	385.629	-2.57895	0.311318	-8.28398	1.19125e-16	1.1939e-14	552.733	169.353	694.7	78.1297	734.765	84.094
105	'IGFBP7'	118.014	-2.46877	0.299501	-8.24294	1.6803e-16	1.65165e-14	161.254	35.3595	201.557	36.9646	236.91	36.0403
106	'CDH23'	292.625	-3.03291	0.369943	-8.19831	2.43781e-16	2.36591e-14	673.187	99.5648	411.176	31.924	479.829	60.0671
107	'MYL9'	100.901	-4.65006	0.567365	-8.19589	2.48736e-16	2.39882e-14	86.4555	5.58307	349.366	11.7615	146.781	5.46065
108	'CCDC88B'	2670.09	-1.34829	0.164665	-8.18806	2.65462e-16	2.52832e-14	4078.95	1618.16	3903.49	1371.89	3520.17	1527.89
109	'CREB5'	168.588	-3.7135	0.453698	-8.18495	2.72413e-16	2.5785e-14	494.448	29.7764	153.183	29.4036	292.704	12.0134
110	'PELI1'	628.616	-1.51294	0.184923	-8.18145	2.80454e-16	2.63833e-14	915.069	306.138	1023.91	317.559	854.078	354.942
111	'LILRA5'	548.876	-2.50757	0.307174	-8.16335	3.25847e-16	3.00996e-14	1259.92	167.492	846.54	215.907	695.28	108.121
112	'HRH2'	93.7397	-2.64349	0.32565	-8.11758	4.75569e-16	4.28963e-14	182.625	20.4713	163.933	27.7234	138.198	29.4875
113	'MMP17'	123.385	-2.92012	0.3609	-8.09123	5.90634e-16	5.26558e-14	294.337	36.29	153.183	21.0026	206.009	29.4875
114	'FGD2'	957.512	-2.14764	0.265422	-8.09144	5.89657e-16	5.26558e-14	1848.59	487.588	1554.68	273.034	1284.12	297.059
115	'SH3BGRL2'	70.831	-2.89474	0.358896	-8.06569	7.28254e-16	6.45494e-14	121.426	14.8882	139.746	15.962	113.305	19.6583
116	'ZFP36'	6726.35	-2.41782	0.302711	-7.98725	1.37983e-15	1.20905e-13	6882.44	1913.13	17433.3	2128.82	9680.7	2319.68
117	'HVCN1'	498.162	-1.60104	0.20059	-7.98166	1.44373e-15	1.25439e-13	814.042	249.377	761.886	275.554	672.962	215.15
118	'CSTA'	448.64	-2.56755	0.322125	-7.97065	1.57839e-15	1.35972e-13	964.611	121.897	717.543	189.023	622.318	76.4491
119	'GLT1D1'	221.667	-2.68206	0.337836	-7.93895	2.03896e-15	1.74667e-13	567.304	57.6917	236.494	63.8479	346.781	57.8829
120	'PTCRA'	58.314	-4.38686	0.553417	-7.92685	2.24766e-15	1.91476e-13	88.3984	6.51358	171.995	5.88073	73.8198	3.27639
121	'LY86'	364.161	-3.04101	0.383978	-7.91975	2.37982e-15	2.01614e-13	814.042	137.716	626.171	45.3656	508.155	53.5144
122	'LMO2'	551.565	-2.4291	0.308133	-7.88327	3.18911e-15	2.68022e-13	1413.4	199.13	698.731	162.98	678.971	156.175
123	'PYCARD'	398.121	-2.06919	0.262491	-7.8829	3.19865e-15	2.68022e-13	687.759	123.758	725.605	201.625	516.739	133.24
124	'PTPN18'	1643.32	-1.535	0.195428	-7.85452	4.0129e-15	3.34423e-13	2529.55	974.246	2721.02	799.779	2080.69	754.662
125	'KNDC1'	49.2627	-5.09529	0.65173	-7.8181	5.36286e-15	4.39754e-13	115.598	5.58307	107.497	2.52031	64.3777	0
126	'MYO15B'	1751.81	-1.81737	0.232829	-7.8056	5.92177e-15	4.80446e-13	2886.06	782.561	3361.97	835.064	1940.77	704.424
127	'ALOX5'	1290.77	-1.99888	0.2562	-7.80201	6.09306e-15	4.91742e-13	2784.06	428.036	1729.36	622.517	1681.55	499.103
128	'ATG16L2'	1577.79	-1.81433	0.232641	-7.79886	6.24695e-15	5.01522e-13	3206.63	735.105	2288.34	733.411	1876.4	626.882
129	'ASGR2'	281.224	-6.63942	0.85161	-7.79631	6.37417e-15	5.0907e-13	706.215	13.0272	403.114	2.52031	561.374	1.09213
130	'RNASET2'	1778.5	-1.45676	0.187446	-7.77166	7.74657e-15	6.13022e-13	2884.12	1084.98	2554.4	950.158	2383.69	813.637
131	'CDA'	180.662	-3.42105	0.440691	-7.76293	8.29911e-15	6.49278e-13	480.848	11.1661	217.682	41.1651	292.704	40.4088
132	'SYTL1'	1275	-1.72713	0.223187	-7.73846	1.00628e-14	7.83267e-13	1718.43	752.784	2133.82	474.659	2023.18	547.157
133	'MYLIP'	554.964	-2.53479	0.328158	-7.72428	1.12484e-14	8.71122e-13	527.476	156.326	1425.68	151.219	886.696	182.386
134	'CRIP1'	1473.36	-1.67935	0.218018	-7.70278	1.33133e-14	1.02073e-12	2131.27	583.431	2698.18	688.885	1907.3	831.111
135	'SHROOM1'	88.3733	-3.39815	0.442076	-7.6868	1.50863e-14	1.13957e-12	184.568	6.51358	139.746	26.8833	160.515	12.0134
136	'LRP3'	105.546	-2.79595	0.364026	-7.68064	1.58295e-14	1.18985e-12	237.996	35.3595	138.403	18.4823	176.824	26.2111
137	'RAB11FIP1'	739.122	-1.33632	0.174662	-7.65089	1.99599e-14	1.493e-12	1095.75	404.773	1023.91	462.897	1057.51	389.89
138	'ZNF516'	391.259	-1.5831	0.206965	-7.64911	2.02375e-14	1.50642e-12	633.36	204.713	545.548	166.341	580.258	217.334
139	'FAAH'	135.941	-2.17784	0.284781	-7.6474	2.05088e-14	1.51924e-12	266.166	54.9002	216.338	43.6854	185.408	49.1458
140	'HHEX'	255.291	-2.23799	0.29314	-7.63453	2.26653e-14	1.67091e-12	538.161	71.6494	349.366	119.295	376.824	76.4491
141	'OPRL1'	81.6436	-2.927	0.388442	-7.53523	4.87466e-14	3.52585e-12	185.539	13.9577	145.121	20.1625	102.146	22.9347
142	'SIGLEC10'	494.766	-2.43952	0.324007	-7.52923	5.1041e-14	3.67447e-12	847.07	100.495	1124.69	167.181	534.764	194.399
143	'CTSW'	1283.24	-2.14259	0.284821	-7.52259	5.3703e-14	3.84805e-12	1253.12	539.697	2719.68	480.54	2305.58	400.812
144	'NAPSB'	655.624	-2.6194	0.348294	-7.52066	5.45001e-14	3.869e-12	1748.54	198.199	751.136	232.709	884.121	119.042
145	'FGR'	4182.47	-1.91325	0.255199	-7.49709	6.52499e-14	4.61079e-12	7463.35	1913.13	7114.96	2164.11	5253.22	1186.05
146	'MAP2K6'	67.252	-2.69034	0.359548	-7.48256	7.28886e-14	5.12694e-12	126.283	14.8882	115.559	17.6422	107.296	21.8426
147	'PLCB2'	3712.28	-2.27271	0.303802	-7.48089	7.38215e-14	5.16885e-12	7573.12	1936.4	5439.35	826.663	5442.06	1056.09
148	'CD300LF'	527.359	-1.8685	0.250397	-7.46215	8.51248e-14	5.90635e-12	938.383	194.477	869.383	295.717	677.254	188.938
149	'NAAA'	665.325	-1.75815	0.235602	-7.46239	8.49687e-14	5.90635e-12	1268.66	365.691	963.443	261.272	848.928	283.954
150	'CPAMD8'	60.178	-3.30152	0.443216	-7.44901	9.40431e-14	6.49575e-12	108.798	10.2356	75.248	9.24115	143.348	14.1977
151	'CMTM5'	41.5863	-5.43197	0.732494	-7.41572	1.2097e-13	8.28105e-12	63.1417	0	106.153	3.36042	74.6782	2.18426
152	'RIN3'	1642	-1.47054	0.198353	-7.41374	1.22784e-13	8.36789e-12	2294.47	865.376	2616.21	1036.69	2330.47	708.792
153	'IFITM2'	1770.99	-2.08684	0.283679	-7.35636	1.88988e-13	1.27103e-11	2569.38	583.431	4150.73	679.644	1881.55	761.214
154	'CPPED1'	816.802	-2.02318	0.275352	-7.34761	2.01788e-13	1.33949e-11	1775.74	381.51	1026.6	348.643	1131.33	236.992
155	'PER1'	1737.6	-1.99277	0.272456	-7.31412	2.59081e-13	1.70504e-11	1895.22	630.887	3892.74	640.159	2544.21	822.374
156	'PLEKHG3'	446.942	-2.47398	0.339718	-7.28246	3.27792e-13	2.14802e-11	602.275	204.713	864.008	71.4089	806.009	133.24
157	'RAB24'	1164.48	-1.74694	0.240494	-7.26397	3.7588e-13	2.45266e-11	2073.96	445.715	1916.14	675.444	1393.99	481.629
158	'LOC100289511'	80.0934	-3.08777	0.426278	-7.24355	4.37074e-13	2.81601e-11	91.3126	20.4713	206.932	17.6422	132.189	12.0134
159	'C1orf162'	1210.34	-1.41303	0.195231	-7.23773	4.56261e-13	2.90913e-11	1970.99	636.47	1819.39	747.693	1490.13	597.395
160	'SH2D3C'	628.162	-1.501	0.207393	-7.23744	4.5722e-13	2.90913e-11	1007.35	317.305	991.661	377.207	787.125	288.322
161	'LOC100507639'	42.8002	-4.00742	0.555634	-7.21233	5.50018e-13	3.48511e-11	62.1703	1.86102	100.779	7.56094	78.97	5.46065
162	'E2F2'	51.0629	-3.54534	0.492601	-7.1972	6.14626e-13	3.86257e-11	87.4269	5.58307	122.278	5.88073	72.1031	13.1056
163	'HSPA7'	404.813	-2.34578	0.326323	-7.18851	6.55007e-13	4.09954e-11	845.127	201.921	507.924	91.5714	676.395	105.937
164	'FAM65B'	2679.23	-1.48587	0.206997	-7.17823	7.06208e-13	4.40203e-11	3676.79	1537.21	3646.84	1105.58	4521.03	1587.96
165	'IMPDH1'	1028.03	-1.32316	0.184609	-7.16735	7.64612e-13	4.70866e-11	1648.48	581.57	1513.02	571.271	1245.49	608.316
166	'KLF7'	516.247	-1.27347	0.177804	-7.16223	7.9375e-13	4.86855e-11	704.273	314.513	708.137	298.237	778.541	293.783
167	'METTL7A'	475.744	-2.04001	0.285644	-7.14179	9.21258e-13	5.62812e-11	959.754	242.864	540.173	144.498	795.709	171.464
168	'ZNF703'	604.793	-4.92808	0.69027	-7.13935	9.3776e-13	5.7062e-11	513.876	31.6374	2277.59	41.1651	721.889	42.5931
169	'TREML1'	132.345	-2.97955	0.417885	-7.13008	1.00313e-12	6.0559e-11	196.225	45.5951	350.709	18.4823	157.94	25.119
170	'VCAN'	4177.98	-2.14675	0.301894	-7.11096	1.15243e-12	6.92992e-11	8970.98	1084.98	4606.25	2148.99	6872.97	1383.73
171	'CRISPLD2'	186.721	-2.60755	0.367473	-7.09589	1.28518e-12	7.69802e-11	455.592	52.1087	206.932	71.4089	300.429	33.856
172	'SELPLG'	2041.06	-1.09954	0.155282	-7.08092	1.43196e-12	8.54383e-11	2828.75	1375.3	2765.36	1324.84	2756.23	1195.88
173	'RASGRP2'	2771.29	-1.60715	0.227395	-7.06766	1.57565e-12	9.32856e-11	3513.59	1585.59	4643.87	1003.92	4360.52	1520.24
174	'FCGR2C'	176.465	-2.54131	0.360894	-7.0417	1.89905e-12	1.11571e-10	359.422	83.7461	283.524	39.4849	260.944	31.6718
175	'CLEC12A'	518.783	-3.06643	0.435538	-7.04056	1.91475e-12	1.12064e-10	1461	136.785	583.172	152.899	737.34	41.5009
176	'DPEP2'	700.331	-1.24043	0.176221	-7.03902	1.93595e-12	1.12874e-10	1016.1	462.464	986.286	394.849	950.215	392.075
177	'EIF1'	10609	-1.85777	0.26424	-7.03061	2.05634e-12	1.19439e-10	12154.3	3889.54	23738	4814.64	13997.4	5059.84
178	'PAQR7'	95.4259	-2.26773	0.323204	-7.01642	2.27618e-12	1.31214e-10	145.712	24.1933	163.933	31.0839	163.949	43.6852
179	'CRTAP'	1029.64	-1.40354	0.200065	-7.01543	2.29242e-12	1.31655e-10	1699	609.485	1203.97	530.106	1579.4	555.894
180	'MTMR11'	122.746	-2.7688	0.397855	-6.95932	3.41927e-12	1.94911e-10	288.509	38.151	173.339	41.1651	181.116	14.1977
181	'CLEC10A'	222.025	-3.27747	0.471076	-6.95741	3.46582e-12	1.96833e-10	311.823	80.9545	319.804	18.4823	575.966	25.119
182	'ZNF185'	245.97	-2.24071	0.322682	-6.94402	3.81105e-12	2.14848e-10	467.248	117.245	464.925	84.0104	286.696	55.6986
183	'ZDHHC1'	40.8018	-3.83456	0.553585	-6.92679	4.30511e-12	2.41811e-10	101.027	8.37461	56.436	3.36042	71.2447	4.36852
184	'S100Z'	38.5034	-5.28076	0.762563	-6.92502	4.35923e-12	2.43958e-10	103.941	1.86102	47.03	0	73.8198	4.36852
185	'PXN'	1782.52	-1.14396	0.165256	-6.92237	4.44137e-12	2.47651e-10	2533.44	1235.72	2410.62	1009.81	2418.89	1086.67
186	'MYLK'	44.8644	-3.19356	0.462135	-6.91045	4.83118e-12	2.68411e-10	65.0845	9.30512	102.122	8.40104	75.5365	8.73704
187	'NKG7'	2237.78	-2.25444	0.327008	-6.89416	5.41848e-12	2.98874e-10	2267.27	954.705	5752.44	789.698	3081.55	581.013
188	'LIME1'	586.708	-1.69787	0.246686	-6.8827	5.87273e-12	3.22768e-10	752.843	348.942	1030.63	207.506	907.297	273.032
189	'EAF2'	104.208	-1.96498	0.285891	-6.87317	6.27909e-12	3.4387e-10	164.168	45.5951	178.714	45.3656	155.365	36.0403
190	'LINC00264'	43.1741	-4.04813	0.589496	-6.8671	6.55211e-12	3.57545e-10	74.7986	5.58307	114.216	7.56094	55.794	1.09213
191	'LINC00989'	43.4413	-3.14535	0.458331	-6.86261	6.76127e-12	3.6765e-10	69.9416	11.1661	91.3725	7.56094	72.9614	7.64491
192	'RNVU1+AC0-19'	48.5631	-5.20939	0.762451	-6.83242	8.34922e-12	4.47647e-10	40.7992	2.79154	182.745	1.68021	60.0859	3.27639
193	'ABLIM3'	45.2695	-3.41139	0.49946	-6.83016	8.48205e-12	4.53184e-10	73.8272	4.65256	106.153	11.7615	68.6696	6.55278
194	'UBXN11'	1409.84	-1.96957	0.288867	-6.81826	9.21479e-12	4.88926e-10	3171.66	706.259	2080.07	470.458	1486.7	543.881
195	'HACD4'	187.233	-1.80607	0.265319	-6.80718	9.95318e-12	5.26283e-10	329.308	100.495	255.306	64.688	288.412	85.1861
196	'CARD16'	510.903	-1.75511	0.25811	-6.79986	1.04722e-11	5.51825e-10	1083.12	223.323	653.045	231.869	628.327	245.729
197	'MRVI1'	39.8191	-4.57212	0.673379	-6.78981	1.12282e-11	5.89635e-10	115.598	0.930512	61.8108	2.52031	51.5022	6.55278
198	'KCNH3'	91.9874	-2.5075	0.369801	-6.78068	1.19613e-11	6.23858e-10	162.226	19.5408	161.246	20.1625	145.065	43.6852
199	'BEND2'	33.3523	-4.46918	0.659061	-6.78114	1.19231e-11	6.23858e-10	67.0273	0.930512	75.248	2.52031	48.9271	5.46065
200	'MYO1G'	2924.7	-1.66689	0.246486	-6.76263	1.35509e-11	6.9495e-10	4844.42	1363.2	4998.62	1799.5	3503.87	1038.62
201	'ZFAND5'	2505.45	-1.23761	0.183345	-6.75017	1.47673e-11	7.52299e-10	3595.19	1455.32	4013.67	1593.68	2948.5	1426.32
202	'SUSD1'	242.131	-2.05028	0.304352	-6.73654	1.622e-11	8.2357e-10	450.734	114.453	447.457	101.653	272.962	65.5278
203	'MEF2C'	404.494	-1.60373	0.238305	-6.72973	1.69975e-11	8.60197e-10	562.447	164.701	675.888	257.072	588.842	178.017
204	'CEACAM4'	49.8105	-3.28068	0.48772	-6.72657	1.73713e-11	8.76224e-10	123.369	9.30512	81.9665	5.88073	65.2361	13.1056
205	'CD160'	110.271	-2.9391	0.437222	-6.72221	1.78983e-11	8.99843e-10	124.341	35.3595	155.871	15.1219	304.721	26.2111
206	'MGST2'	113.514	-1.90674	0.283889	-6.71652	1.86117e-11	9.32651e-10	181.654	38.151	184.089	48.726	171.674	56.7907
207	'C2orf88'	122.976	-2.85785	0.425858	-6.71081	1.93547e-11	9.66727e-10	184.568	19.5408	323.835	46.2057	140.773	22.9347
208	'RGS19'	796.169	-1.2163	0.181384	-6.70563	2.00537e-11	9.95158e-10	1216.21	447.576	1026.6	530.946	1097	458.695
209	'CD37'	3835.55	-1.24468	0.185648	-6.70452	2.02071e-11	9.99534e-10	4817.22	2071.32	6379.95	2296	4987.13	2461.66
210	'MEFV'	363.005	-2.63277	0.393577	-6.68934	2.24172e-11	1.10175e-09	861.641	137.716	497.174	123.495	517.597	40.4088
211	'OSBPL5'	507.661	-2.01829	0.302226	-6.67807	2.42105e-11	1.1823e-09	570.218	263.335	1136.78	165.501	736.481	173.649
212	'CORO1A'	6480.04	-1.20191	0.180352	-6.66425	2.66028e-11	1.29501e-09	9446.97	3303.32	8399.56	3968.65	9252.37	4509.4
213	'DDX11L10'	53.6765	-4.89835	0.7366	-6.64994	2.93203e-11	1.42278e-09	79.6557	1.86102	200.213	4.20052	31.7597	4.36852
214	'SNORA67'	146.794	-2.52349	0.381001	-6.62332	3.51219e-11	1.68827e-09	152.511	53.0392	381.615	33.6042	216.309	43.6852
215	'MRS2P2'	74.3642	-2.6592	0.402222	-6.61127	3.81035e-11	1.82587e-09	98.1125	18.6102	186.776	19.3224	100.429	22.9347
216	'RAB3D'	363.103	-2.10517	0.319117	-6.59688	4.19907e-11	2.00587e-09	800.442	93.9817	423.27	185.663	544.206	131.056
217	'TSPO'	1450.42	-1.39507	0.211575	-6.59373	4.28914e-11	2.03621e-09	2561.61	696.023	1768.33	794.739	1974.25	907.56
218	'MAML3'	100.678	-1.95926	0.297167	-6.59314	4.3061e-11	2.03796e-09	175.825	36.29	134.371	42.8453	169.957	44.7773
219	'TMEM154'	164.193	-1.89768	0.287939	-6.59058	4.38126e-11	2.06715e-09	327.365	67.9274	188.12	73.0891	260.944	67.712
220	'CXCR2'	43.7113	-3.40434	0.516959	-6.58531	4.53934e-11	2.13516e-09	85.4841	9.30512	48.3737	5.88073	105.579	7.64491
221	'TMEM40'	40.0968	-4.15951	0.631927	-6.58226	4.63365e-11	2.17286e-09	72.8558	3.72205	98.0911	8.40104	57.5108	0
222	'ULK2'	227.168	-1.38526	0.210507	-6.58061	4.6853e-11	2.19038e-09	317.651	127.48	327.866	120.135	339.914	129.963
223	'PSRC1'	50.019	-3.82661	0.581592	-6.57955	4.71866e-11	2.19927e-09	156.397	9.30512	48.3737	5.04063	75.5365	5.46065
224	'TMC8'	3331.1	-1.8246	0.277439	-6.57657	4.81429e-11	2.23704e-09	4182.89	2135.53	5635.54	1163.54	5768.25	1100.87
225	'ICAM4'	46.7889	-3.3436	0.509276	-6.56541	5.18914e-11	2.3967e-09	70.913	14.8882	91.3725	6.72083	93.5623	3.27639
226	'HEBP2'	351.348	-1.42617	0.217561	-6.55528	5.55382e-11	2.55743e-09	594.503	172.145	450.144	187.343	490.988	212.965
227	'HAL'	83.3852	-3.17641	0.485207	-6.5465	5.89027e-11	2.70423e-09	230.224	8.37461	83.3103	16.8021	136.481	25.119
228	'AMPD2'	1139.61	-1.58186	0.242283	-6.529	6.6211e-11	3.0127e-09	1746.6	572.265	2136.5	653.601	1243.78	484.906
229	'KLF11'	393.536	-1.668	0.256049	-6.5144	7.29812e-11	3.30116e-09	604.217	236.35	720.231	157.94	472.103	170.372
230	'SPTB'	74.7283	-2.74342	0.42223	-6.49745	8.16931e-11	3.65789e-09	85.4841	26.9848	158.558	11.7615	145.923	19.6583
231	'LOC100130872'	100.358	-2.09207	0.321995	-6.49721	8.18218e-11	3.65789e-09	126.283	45.5951	186.776	37.8047	175.107	30.5796
232	'FOLR3'	53.2582	-3.82169	0.589199	-6.48625	8.79996e-11	3.91126e-09	160.283	7.4441	41.6551	4.20052	96.1374	9.82917
233	'PRSS23'	81.7932	-2.44631	0.377835	-6.47455	9.50938e-11	4.21436e-09	100.055	33.4984	150.496	17.6422	163.949	25.119
234	'SEZ6L'	40.0549	-4.36739	0.674662	-6.47344	9.57972e-11	4.2333e-09	53.4276	3.72205	128.997	5.88073	47.2103	1.09213
235	'SNORD10'	50.7071	-2.99838	0.463301	-6.47177	9.68622e-11	4.26806e-09	64.1131	10.2356	127.653	13.4417	78.97	9.82917
236	'LINC00877'	56.0571	-2.86736	0.44324	-6.4691	9.85886e-11	4.33169e-09	119.483	15.8187	87.3414	6.72083	88.4121	18.5662
237	'ANKRD13D'	1633.02	-1.34472	0.20789	-6.4684	9.90485e-11	4.33245e-09	2304.19	971.455	2672.65	1057.69	2054.94	737.188
238	'ABI3'	441.248	-1.48413	0.229451	-6.46821	9.91711e-11	4.33245e-09	644.045	291.25	708.137	187.343	598.284	218.426
239	'TLR5'	99.521	-2.36379	0.365553	-6.46635	1.004e-10	4.37367e-09	214.682	33.4984	122.278	21.8427	162.232	42.5931
240	'MAP3K1'	1319.91	-1.19084	0.184523	-6.45359	1.09232e-10	4.73153e-09	1868.99	892.361	1850.29	856.066	1788.84	662.923
241	'ESAM'	60.2635	-2.98448	0.462654	-6.45078	1.11275e-10	4.80644e-09	101.998	9.30512	153.183	16.8021	66.0945	14.1977
242	'FLI1'	1137.56	-1.16947	0.181493	-6.44364	1.16639e-10	5.00991e-09	1631	769.533	1374.62	661.162	1718.46	670.568
243	'DGKD'	1399.51	-1.25701	0.195621	-6.42574	1.31233e-10	5.60535e-09	1671.8	888.639	2342.09	832.543	1907.3	754.662
244	'SPECC1'	178.706	-1.62805	0.253535	-6.42142	1.35005e-10	5.75048e-09	286.566	85.6071	263.368	105.853	260.944	69.8963
245	'CCDC69'	1362.65	-1.10192	0.172212	-6.39862	1.56787e-10	6.60485e-09	1747.57	775.117	1848.95	869.508	1980.26	954.521
246	'KCTD15'	118.494	-2.20566	0.344951	-6.39411	1.61485e-10	6.76562e-09	272.966	51.1782	153.183	35.2844	157.94	40.4088
247	'RPS24'	7921.4	-1.34363	0.210322	-6.38845	1.67572e-10	6.98246e-09	10757.4	3682.97	13177.8	4249.25	10158.8	5502.15
248	'PPM1F'	888.487	-1.11175	0.174083	-6.38631	1.69932e-10	7.06161e-09	1342.49	592.736	1115.28	539.347	1186.27	554.802
249	'RGS18'	407.802	-2.70144	0.423157	-6.38401	1.72508e-10	7.14668e-09	787.814	177.728	776.667	112.574	557.082	34.9482
250	'P2RX1'	534.028	-2.23059	0.349422	-6.38365	1.72911e-10	7.14668e-09	1226.89	225.184	850.571	231.869	564.807	104.844
251	'TMEM173'	954.298	-1.47119	0.231137	-6.36503	1.95251e-10	8.02677e-09	1613.51	371.274	1242.94	567.07	1351.07	579.921
252	'ARSG'	83.3436	-2.16936	0.341024	-6.3613	2.00058e-10	8.20239e-09	152.511	31.6374	107.497	36.1245	149.356	22.9347
253	'HIST1H2AC'	125.622	-2.34593	0.369719	-6.34519	2.22153e-10	9.05981e-09	139.883	30.7069	306.367	42.8453	183.691	50.238
254	'PKN1'	2588.2	-1.10443	0.174214	-6.33953	2.30471e-10	9.37412e-09	3318.34	1504.64	3992.17	1794.46	3290.13	1629.46
255	'ADGRA2'	50.1011	-3.04593	0.481212	-6.32969	2.45646e-10	9.93863e-09	128.226	8.37461	67.1857	15.1219	72.9614	8.73704
256	'FOLR2'	32.6412	-4.25361	0.673751	-6.31332	2.73113e-10	1.10208e-08	74.7986	3.72205	52.4048	0	58.3692	6.55278
257	'SIGIRR'	1541.73	-1.25795	0.199916	-6.29242	3.12561e-10	1.25466e-08	1983.62	1039.38	2566.49	793.058	1973.39	894.454
258	'GNAZ'	70.5803	-2.81491	0.44751	-6.29016	3.17133e-10	1.26969e-08	112.684	17.6797	188.12	19.3224	70.3863	15.2898
259	'SNN'	705.705	-1.2778	0.20356	-6.27727	3.44571e-10	1.37595e-08	857.755	400.12	1212.03	407.451	928.756	428.115
260	'STK17B'	2365.19	-1.01879	0.162497	-6.26962	3.61924e-10	1.43776e-08	2932.69	1446.02	3254.47	1546.63	3314.17	1697.17
261	'CTNNBIP1'	237.41	-1.41592	0.22587	-6.26875	3.63958e-10	1.4421e-08	314.737	133.063	385.646	113.414	335.623	141.977
262	'SLC9A3R1'	1323.18	-1.2386	0.198005	-6.25543	3.96428e-10	1.56289e-08	1568.83	833.739	2229.22	721.65	1778.54	807.084
263	'SIRPB2'	234.47	-2.36508	0.378086	-6.25541	3.96482e-10	1.56289e-08	555.647	61.4138	216.338	57.9672	405.151	110.305
264	'ARRDC1'	673.859	-1.19466	0.191252	-6.24655	4.19619e-10	1.64986e-08	992.782	415.008	1021.22	380.567	800.001	433.576
265	'OXER1'	33.861	-3.58372	0.57482	-6.23451	4.53195e-10	1.77731e-08	61.1989	7.4441	53.7486	6.72083	72.9614	1.09213
266	'DGKG'	38.7862	-3.457	0.555524	-6.22295	4.87902e-10	1.90854e-08	103.941	7.4441	56.436	8.40104	53.2189	3.27639
267	'ALDH2'	925.827	-1.77879	0.286534	-6.20796	5.3676e-10	2.08901e-08	1601.86	262.404	1154.25	416.692	1544.21	575.552
268	'PLB1'	83.5325	-2.71454	0.437384	-6.20632	5.42387e-10	2.10556e-08	212.739	33.4984	118.247	14.2818	103.863	18.5662
269	'FXYD6'	56.4048	-2.56704	0.414264	-6.19663	5.76865e-10	2.23375e-08	101.027	20.4713	83.3103	9.24115	104.721	19.6583
270	'CABP5'	26.0846	-5.02055	0.812323	-6.18049	6.3904e-10	2.44365e-08	53.4276	2.79154	59.1234	1.68021	39.485	0
271	'CHRM3+AC0-AS2'	34.8793	-4.41963	0.716238	-6.17062	6.80237e-10	2.59472e-08	39.8278	1.86102	41.6551	4.20052	118.455	3.27639
272	'SCARB1'	89.734	-2.00188	0.325589	-6.14849	7.82254e-10	2.97645e-08	135.026	35.3595	180.058	32.7641	115.88	39.3167
273	'NFIL3'	249.97	-1.51973	0.247348	-6.14412	8.04092e-10	3.03693e-08	304.051	118.175	429.988	115.934	377.683	153.99
274	'TMEM91'	189.439	-1.57474	0.256518	-6.13891	8.3088e-10	3.12273e-08	346.794	106.078	255.306	93.2516	248.927	86.2783
275	'MYOM2'	91.7564	-3.5847	0.584121	-6.13691	8.41416e-10	3.1469e-08	116.569	12.0967	52.4048	15.1219	339.056	15.2898
276	'HCAR3'	95.8985	-3.38415	0.55244	-6.12581	9.02213e-10	3.36607e-08	101.027	25.1238	303.679	20.1625	121.03	4.36852
277	'CD1C'	165.432	-2.62143	0.428009	-6.12472	9.08456e-10	3.38113e-08	190.396	64.2053	212.307	51.2464	451.503	22.9347
278	'CARS2'	660.252	-1.36053	0.222472	-6.11549	9.62622e-10	3.56542e-08	1162.78	396.398	944.631	373.846	744.207	339.652
279	'CCNY'	870.567	-1.08821	0.177977	-6.11435	9.69504e-10	3.58226e-08	1196.78	573.195	1069.6	509.103	1284.98	589.75
280	'SCLT1'	189.67	-1.58894	0.260172	-6.10728	1.01341e-09	3.72655e-08	328.337	87.4681	284.867	82.3302	240.344	114.674
281	'RELT'	889.09	-1.7369	0.285144	-6.0913	1.12e-09	4.07936e-08	1310.43	415.008	1906.73	472.979	887.554	341.837
282	'RBM3'	2494.19	-0.998771	0.164355	-6.0769	1.2253e-09	4.4523e-08	2954.06	1615.37	3500.37	1615.52	3519.32	1760.51
283	'SLC12A9'	1157.54	-1.30509	0.214803	-6.07578	1.23386e-09	4.47281e-08	1748.54	737.896	1932.26	630.918	1264.38	631.251
284	'PLXDC1'	136.13	-2.82369	0.466476	-6.05322	1.41977e-09	5.08663e-08	125.312	46.5256	200.213	16.8021	389.7	38.2245
285	'RNASE6'	425.206	-1.3378	0.221071	-6.05146	1.43539e-09	5.13059e-08	705.244	202.852	518.674	254.552	603.434	266.48
286	'PDLIM2'	469.861	-1.14528	0.189288	-6.05043	1.44464e-09	5.15166e-08	665.416	295.903	632.889	323.44	643.777	257.743
287	'ECE1'	856.466	-1.14667	0.189713	-6.04425	1.50104e-09	5.34037e-08	1098.67	495.963	1212.03	478.019	1228.33	625.79
288	'ACAP3'	774.884	-1.34695	0.222885	-6.04325	1.51044e-09	5.36137e-08	1117.12	526.67	1298.03	373.006	922.748	411.733
289	'KLF6'	6360.25	-1.60745	0.266094	-6.04091	1.53252e-09	5.42717e-08	9487.77	3649.47	12871.4	3203.32	6374.25	2575.24
290	'ADAM15'	623.916	-1.48438	0.245854	-6.03763	1.5639e-09	5.52552e-08	999.581	429.897	874.758	319.24	884.121	235.9
291	'C20orf27'	438.837	-2.08752	0.345941	-6.03433	1.59627e-09	5.60716e-08	1082.15	117.245	593.922	166.341	454.936	218.426
292	'CACNA2D3'	42.388	-3.74764	0.621071	-6.03415	1.59797e-09	5.60716e-08	80.6271	3.72205	42.9988	2.52031	112.446	12.0134
293	'LILRA1'	535.434	-1.75193	0.290395	-6.03291	1.61032e-09	5.63758e-08	1150.15	273.571	721.574	278.915	606.009	182.386
294	'GFI1B'	64.0769	-3.61611	0.599622	-6.03064	1.63313e-09	5.67856e-08	82.5699	4.65256	198.87	19.3224	74.6782	4.36852
295	'PYGL'	477.895	-1.76427	0.292929	-6.02288	1.71341e-09	5.94423e-08	999.581	174.936	557.641	288.996	658.37	187.846
296	'DGKZ'	2374.66	-0.965006	0.160304	-6.01986	1.74567e-09	6.00323e-08	3079.37	1788.44	3181.91	1527.31	3160.52	1510.42
297	'MARCH2'	369.262	-1.24452	0.206726	-6.02014	1.74261e-09	6.00323e-08	502.219	205.643	597.953	220.947	458.37	230.439
298	'CLDN5'	34.3168	-4.32438	0.7184	-6.01946	1.75e-09	6.00323e-08	46.6277	0	96.7474	2.52031	52.3606	7.64491
299	'RASSF1'	889.35	-1.40315	0.233098	-6.01956	1.74894e-09	6.00323e-08	1163.75	635.54	1459.27	433.494	1249.79	394.259
300	'TBXAS1'	912.354	-1.24817	0.207383	-6.01868	1.75847e-09	6.01882e-08	1524.14	468.978	1170.37	534.306	1157.08	619.238
301	'NOXA1'	133.916	-1.76215	0.292925	-6.01571	1.79102e-09	6.1166e-08	179.711	72.5799	255.306	60.4875	186.266	49.1458
302	'SIRPG'	92.9671	-2.48164	0.412691	-6.01331	1.81777e-09	6.19417e-08	108.798	24.1933	153.183	17.6422	210.301	43.6852
303	'ID1'	42.4585	-4.36234	0.727606	-5.99547	2.02892e-09	6.89833e-08	33.028	0.930512	135.715	2.52031	73.8198	8.73704
304	'NRG1'	59.0816	-3.54709	0.591781	-5.99393	2.04832e-09	6.9489e-08	97.1411	18.6102	102.122	0.840104	127.039	8.73704
305	'CHN2'	107.417	-2.59479	0.433522	-5.98536	2.15911e-09	7.29246e-08	237.024	51.1782	143.777	26.8833	172.532	13.1056
306	'TSPAN4'	140.897	-1.85859	0.310547	-5.98489	2.1654e-09	7.29765e-08	239.938	53.9697	239.181	45.3656	182.833	84.094
307	'ATOH8'	42.576	-3.07227	0.513833	-5.97912	2.2434e-09	7.54391e-08	114.626	9.30512	63.1545	10.0813	50.6438	7.64491
308	'SNORA48'	37.893	-3.1077	0.520062	-5.97564	2.29192e-09	7.69021e-08	43.7135	7.4441	94.06	8.40104	66.0945	7.64491
309	'STX11'	663.675	-1.61061	0.269637	-5.97325	2.3257e-09	7.78654e-08	1034.55	439.202	1049.44	333.521	916.739	208.597
310	'ZNF394'	727.511	-1.6626	0.278378	-5.97248	2.33679e-09	7.80663e-08	811.128	318.235	1594.99	332.681	911.589	396.443
311	'CD52'	2345.46	-1.23647	0.207395	-5.96192	2.4929e-09	8.29201e-08	2626.69	1509.29	4037.86	1400.45	3216.31	1282.16
312	'FAM110A'	455.725	-1.61133	0.270989	-5.94613	2.74548e-09	9.0731e-08	635.302	168.423	894.913	256.232	530.473	249.006
313	'SLC4A3'	24.0492	-4.15976	0.699862	-5.94369	2.78672e-09	9.18959e-08	43.7135	1.86102	40.3114	1.68021	52.3606	4.36852
314	'PTGER4'	1002.4	-1.7978	0.302659	-5.94001	2.85006e-09	9.35821e-08	923.811	479.214	2299.09	460.377	1448.93	402.996
315	'TNFAIP2'	4883.69	-1.68812	0.284571	-5.93217	2.98949e-09	9.79504e-08	9033.15	2922.74	8364.62	2420.34	4965.67	1595.6
316	'ITPK1'	869.961	-1.2251	0.206931	-5.92032	3.21321e-09	1.05056e-07	1215.23	545.28	1418.96	570.431	1023.18	446.681
317	'FBXL5'	1051.06	-1.47669	0.249604	-5.91614	3.29577e-09	1.07298e-07	2032.19	597.389	1216.06	625.878	1391.42	443.405
318	'PTGDS'	269.131	-6.38061	1.0796	-5.91018	3.41743e-09	1.11023e-07	352.622	13.9577	735.011	5.04063	508.155	0
319	'DOK2'	1640.73	-1.08528	0.183676	-5.90864	3.44952e-09	1.11829e-07	2563.55	1154.77	2016.91	955.198	2109.87	1044.08
320	'LYPD2'	36.4516	-7.72828	1.31206	-5.8902	3.8574e-09	1.24525e-07	53.4276	0	128.997	0	35.1932	1.09213
321	'SPNS3'	51.6764	-2.70171	0.458855	-5.88794	3.91037e-09	1.2597e-07	55.3704	17.6797	96.7474	12.6016	116.738	10.9213
322	'KIAA0922'	828.722	-1.3086	0.222615	-5.8783	4.145e-09	1.3297e-07	978.21	433.619	1452.55	439.375	1111.59	556.986
323	'C1orf228'	244.435	-1.58732	0.270979	-5.85772	4.69279e-09	1.49603e-07	389.536	153.534	372.209	83.1703	338.198	129.963
324	'BRE+AC0-AS1'	66.3896	-3.16884	0.542755	-5.83844	5.26931e-09	1.67634e-07	39.8278	15.8187	169.308	10.9214	149.356	13.1056
325	'SELP'	45.0314	-2.69249	0.461646	-5.83236	5.46493e-09	1.73139e-07	91.3126	17.6797	71.2168	6.72083	71.2447	12.0134
326	'CAPNS1'	2149.64	-1.04221	0.178857	-5.82704	5.64202e-09	1.78381e-07	3020.12	1357.62	3234.32	1414.74	2428.33	1442.7
327	'LYNX1'	53.6006	-2.93343	0.503472	-5.8264	5.66365e-09	1.78696e-07	102.97	13.0272	118.247	5.04063	62.661	19.6583
328	'PELI2'	183.396	-1.45773	0.250253	-5.82505	5.70958e-09	1.79775e-07	305.023	95.8427	259.337	114.254	242.919	83.0019
329	'LIMD2'	3814.53	-1.0136	0.174175	-5.81942	5.90521e-09	1.85175e-07	4851.22	2402.58	5782	2382.54	4672.97	2795.85
330	'SLC2A9'	31.6427	-3.11232	0.535231	-5.81491	6.06675e-09	1.89852e-07	68.9701	9.30512	52.4048	5.88073	48.9271	4.36852
331	'MROH6'	126.762	-2.30166	0.396008	-5.81217	6.16697e-09	1.92595e-07	226.339	43.7341	300.992	47.8859	105.579	36.0403
332	'NUDT16'	436.169	-1.47973	0.254624	-5.81143	6.19423e-09	1.93054e-07	842.213	267.987	557.641	199.105	526.181	223.887
333	'SSH2'	998.054	-1.04128	0.179679	-5.7952	6.82379e-09	2.11386e-07	1313.35	714.633	1496.9	611.596	1220.6	631.251
334	'CTTN'	98.8222	-1.91917	0.331368	-5.79167	6.96909e-09	2.15452e-07	130.169	35.3595	196.182	52.9266	143.348	34.9482
335	'TMEM175'	460.359	-1.45525	0.251597	-5.78403	7.29321e-09	2.24566e-07	592.56	277.293	874.758	201.625	557.082	258.835
336	'ITGA2B'	355.389	-4.25199	0.73547	-5.78132	7.4116e-09	2.27754e-07	550.79	19.5408	1060.19	68.8885	415.451	17.4741
337	'SERPINF1'	108.068	-1.78009	0.308291	-5.77406	7.73844e-09	2.37322e-07	124.341	48.3866	200.213	45.3656	177.683	52.4222
338	'USP3+AC0-AS1'	84.3146	-2.21784	0.384887	-5.76233	8.29629e-09	2.53923e-07	136.969	39.0815	169.308	16.8021	109.871	33.856
339	'EXT1'	115.334	-1.64276	0.285404	-5.7559	8.61837e-09	2.62732e-07	181.654	47.4561	189.464	52.9266	152.79	67.712
340	'SLC46A2'	56.8398	-2.88861	0.503521	-5.73682	9.64703e-09	2.9177e-07	150.569	9.30512	48.3737	15.1219	101.288	16.3819
341	'HMGB2'	1065.85	-1.41882	0.247479	-5.73309	9.862e-09	2.97685e-07	2057.45	473.631	1347.74	642.68	1248.93	624.698
342	'MMD'	188.897	-1.78829	0.312417	-5.72404	1.04019e-08	3.1275e-07	228.281	56.7612	376.24	99.1323	274.678	98.2917
343	'TMTC2'	91.1746	-2.08023	0.363742	-5.71896	1.07178e-08	3.21617e-07	203.996	35.3595	135.715	39.4849	103.004	29.4875
344	'PAK1'	684.289	-1.43245	0.250693	-5.71397	1.10373e-08	3.29913e-07	1131.69	496.893	948.662	335.202	915.881	277.401
345	'P2RY2'	71.1119	-2.03338	0.356645	-5.7014	1.18826e-08	3.53639e-07	83.5413	30.7069	131.684	27.7234	127.897	25.119
346	'CUX1'	805.985	-1.22796	0.215388	-5.70115	1.19002e-08	3.53639e-07	1068.55	455.951	1408.21	497.342	913.306	492.551
347	'CD4'	2218.12	-1.67558	0.294326	-5.69294	1.2487e-08	3.69643e-07	3663.19	1256.19	2609.49	610.756	3861.81	1307.28
348	'CYP4F22'	37.494	-3.05678	0.537521	-5.68681	1.29435e-08	3.80952e-07	67.0273	11.1661	84.654	3.36042	48.9271	9.82917
349	'NEIL1'	185.126	-1.99597	0.351118	-5.6846	1.31117e-08	3.8499e-07	161.254	86.5376	404.458	68.0484	322.747	67.712
350	'UNC119'	625.425	-1.40366	0.246934	-5.68435	1.31309e-08	3.8499e-07	876.212	287.528	1134.09	418.372	714.164	322.178
351	'ACAP1'	2354.82	-0.903695	0.159311	-5.67254	1.40699e-08	4.08614e-07	2781.15	1687.02	3308.22	1593.68	3118.46	1640.38
352	'PDZK1IP1'	33.9091	-4.26226	0.752391	-5.66495	1.4707e-08	4.24704e-07	27.1995	0.930512	59.1234	6.72083	107.296	2.18426
353	'RNF139'	455.25	-1.43991	0.2543	-5.66226	1.49396e-08	4.28995e-07	497.362	244.725	890.882	256.232	608.584	233.716
354	'LILRA2'	567.81	-1.51582	0.267899	-5.65817	1.52999e-08	4.3852e-07	1021.92	265.196	741.73	398.209	761.374	218.426
355	'PRKCB'	1556.22	-1.16567	0.206179	-5.65368	1.57047e-08	4.49284e-07	2173.05	1140.81	1948.39	978.721	2337.34	759.03
356	'LTBP1'	34.003	-3.34007	0.591063	-5.65095	1.59567e-08	4.54795e-07	70.913	5.58307	81.9665	4.20052	32.6181	8.73704
357	'SLC25A5'	1563.12	-1.01022	0.179311	-5.63392	1.76155e-08	4.99289e-07	2168.19	886.778	2178.16	1099.7	1921.03	1124.89
358	'FRY'	153.995	-1.68885	0.299819	-5.63288	1.77225e-08	5.01396e-07	297.252	89.3292	220.369	72.249	187.983	56.7907
359	'TUBA8'	64.8735	-2.31887	0.411771	-5.63145	1.787e-08	5.04639e-07	85.4841	23.2628	158.558	22.6828	80.6868	18.5662
360	'FLT3'	93.3591	-2.02841	0.360396	-5.6283	1.82e-08	5.1207e-07	179.711	32.5679	99.4348	47.0458	170.816	30.5796
361	'ACRBP'	198.415	-2.23219	0.397053	-5.6219	1.88865e-08	5.30414e-07	273.938	105.148	501.205	48.726	206.867	54.6065
362	'C5orf66'	136.575	-1.63703	0.291347	-5.61883	1.92252e-08	5.37954e-07	235.081	70.7189	235.15	63.8479	150.215	64.4357
363	'MID1IP1'	755.396	-1.51608	0.270054	-5.61398	1.97728e-08	5.51265e-07	843.184	336.845	1582.89	430.133	933.048	406.272
364	'NME8'	61.5609	-2.38454	0.424831	-5.61291	1.9895e-08	5.53284e-07	114.626	30.7069	92.7163	18.4823	103.004	9.82917
365	'ITGA4'	1150.77	-1.31662	0.234734	-5.60901	2.03491e-08	5.64255e-07	1733	887.708	1629.92	538.507	1563.95	551.526
366	'NLRP1'	3335.09	-1.13935	0.203379	-5.60208	2.11799e-08	5.85176e-07	4880.37	2458.41	5072.52	1782.7	3810.3	2006.24
367	'JDP2'	308.599	-1.17873	0.21045	-5.60101	2.13103e-08	5.8772e-07	478.905	197.269	417.895	170.541	387.125	199.86
368	'CD48'	2593.62	-1.02762	0.183707	-5.59383	2.22116e-08	6.10381e-07	3783.64	1684.23	2905.11	1581.92	3750.22	1856.62
369	'CCND3'	2021.26	-1.12346	0.201284	-5.58148	2.38475e-08	6.50672e-07	2497.5	1035.66	2626.96	1355.09	3187.13	1425.23
370	'MFAP3L'	45.0322	-2.76281	0.495373	-5.57722	2.44388e-08	6.6444e-07	67.0273	12.0967	118.247	13.4417	50.6438	8.73704
371	'GRK6'	1473.78	-0.921096	0.165382	-5.56952	2.55441e-08	6.896e-07	1811.68	1051.48	1930.92	1077.85	2044.64	926.126
372	'FUT7'	94.2722	-2.36932	0.425403	-5.56959	2.55344e-08	6.896e-07	191.368	52.1087	123.622	16.8021	158.798	22.9347
373	'SNX22'	114.595	-2.2526	0.405344	-5.55725	2.74054e-08	7.37253e-07	93.2554	32.5679	263.368	47.0458	212.017	39.3167
374	'LOC284454'	463.542	-1.53758	0.276703	-5.55676	2.74821e-08	7.38021e-07	630.445	256.821	936.569	265.473	503.005	188.938
375	'NMUR1'	81.3098	-2.86531	0.516365	-5.549	2.87309e-08	7.70208e-07	86.4555	30.7069	124.965	6.72083	217.168	21.8426
376	'GNAI2'	7051.17	-0.863809	0.155894	-5.54102	3.0072e-08	8.03352e-07	9802.5	4861.93	9181.6	5288.46	8320.18	4852.33
377	'PRR7'	103.975	-3.07471	0.555563	-5.53441	3.12279e-08	8.31335e-07	75.77	16.7492	378.927	21.0026	103.004	28.3954
378	'CCNL1'	3191.51	-1.90666	0.34466	-5.53201	3.16582e-08	8.39873e-07	3246.45	1518.6	8576.93	1166.06	3294.42	1346.6
379	'SNORA45B'	25.2892	-3.47951	0.629568	-5.52682	3.26083e-08	8.63585e-07	33.9994	4.65256	60.4671	2.52031	44.6352	5.46065
380	'YPEL2'	400.339	-1.11043	0.201041	-5.5234	3.32493e-08	8.79042e-07	595.475	261.474	486.424	226.828	558.799	273.032
381	'FRAT2'	353.787	-1.12069	0.203131	-5.51707	3.44701e-08	9.0975e-07	554.675	223.323	435.363	217.587	463.52	228.255
382	'ERICH1'	587.383	-1.17944	0.214137	-5.50787	3.63203e-08	9.55292e-07	918.954	407.564	780.698	383.928	745.923	287.23
383	'CLU'	653.1	-4.07832	0.740757	-5.50561	3.67901e-08	9.62694e-07	883.012	89.3292	2131.13	104.173	685.838	25.119
384	'CLEC12B'	42.1117	-3.12969	0.569385	-5.49662	3.87146e-08	1.00619e-06	128.226	9.30512	52.4048	10.9214	46.352	5.46065
385	'LRCH4'	2132.31	-0.848045	0.15439	-5.49286	3.95477e-08	1.02437e-06	2680.12	1618.16	2884.95	1457.58	2660.09	1492.94
386	'ITGAL'	4851.51	-1.28468	0.234117	-5.48736	4.07994e-08	1.05501e-06	6916.44	3471.74	8035.41	2907.6	5687.56	2090.34
387	'RGS14'	932.5	-1.03529	0.18903	-5.47684	4.32995e-08	1.11777e-06	1323.06	614.138	1092.44	542.707	1343.35	679.305
388	'RGS3'	278.875	-1.11532	0.203821	-5.47208	4.44777e-08	1.14625e-06	372.05	177.728	372.209	189.864	400.859	160.543
389	'CCDC149'	94.4657	-1.82242	0.333079	-5.47143	4.4642e-08	1.14856e-06	174.854	55.8307	123.622	35.2844	143.348	33.856
390	'RCSD1'	1484.1	-1.14574	0.209486	-5.46932	4.51775e-08	1.16039e-06	2038.02	1114.75	2097.54	952.678	1998.29	703.332
391	'ARL4C'	3333.86	-1.49503	0.273437	-5.46756	4.56272e-08	1.16998e-06	2989.03	1856.37	5940.56	1450.02	5835.2	1931.98
392	'PEAR1'	27.1358	-3.76147	0.68866	-5.46201	4.70765e-08	1.20513e-06	31.0851	5.58307	77.9354	4.20052	42.9185	1.09213
393	'TMEM170B'	421.769	-1.71451	0.314045	-5.45943	4.77655e-08	1.2187e-06	934.497	206.574	389.677	164.66	614.593	220.61
394	'S100A9'	9575	-2.18876	0.401054	-5.4575	4.82874e-08	1.22997e-06	25153.7	1638.63	9348.22	4986.86	12613.7	3708.87
395	'IQSEC2'	152.441	-1.49117	0.273542	-5.45134	4.9991e-08	1.27125e-06	268.109	93.0512	212.307	66.3682	193.992	80.8176
396	'IDUA'	349.146	-1.3616	0.250176	-5.44256	5.25213e-08	1.32679e-06	439.078	236.35	624.827	162.14	444.636	187.846
397	'CARD9'	432.363	-1.70665	0.313739	-5.43971	5.3368e-08	1.34155e-06	949.068	250.308	540.173	216.747	496.996	140.885
398	'FMO5'	55.76	-2.12894	0.391424	-5.43897	5.35907e-08	1.34326e-06	107.827	21.4018	99.4348	21.0026	65.2361	19.6583
399	'LTK'	49.2567	-2.48346	0.456631	-5.43867	5.36804e-08	1.34326e-06	52.4562	13.9577	84.654	12.6016	113.305	18.5662
400	'SLC16A5'	155.992	-1.57586	0.289754	-5.43861	5.36987e-08	1.34326e-06	264.224	78.163	217.682	56.287	218.026	101.568
401	'EPC1'	798.952	-1.22366	0.225467	-5.42723	5.72339e-08	1.42471e-06	856.784	441.063	1234.87	438.534	1264.38	558.078
402	'DNAJB1'	1974.2	-1.46809	0.270682	-5.42366	5.83917e-08	1.45118e-06	1811.68	968.663	3777.18	962.759	3111.59	1213.36
403	'TMEM71'	348.75	-1.22584	0.226589	-5.40994	6.30447e-08	1.55924e-06	510.962	175.867	413.864	208.346	539.915	243.545
404	'CTDSP1'	1719.3	-0.908959	0.168491	-5.39471	6.86346e-08	1.67854e-06	2429.5	1164.07	2253.41	1300.48	2048.93	1119.43
405	'SVIL'	242.756	-1.55468	0.28826	-5.39332	6.91686e-08	1.6889e-06	322.508	93.9817	419.239	172.221	345.923	102.66
406	'YBX3'	949.115	-1.24269	0.230764	-5.38512	7.23957e-08	1.76489e-06	1207.46	562.96	1639.33	673.764	1157.94	453.234
407	'CTDSPL'	63.3476	-2.24606	0.417189	-5.3838	7.29293e-08	1.77508e-06	85.4841	14.8882	145.121	21.8427	83.2619	29.4875
408	'BPI'	30.9814	-3.70967	0.689179	-5.38274	7.33619e-08	1.78278e-06	100.055	7.4441	32.2491	2.52031	40.3434	3.27639
409	'MAP3K3'	1082.05	-1.0926	0.20305	-5.38095	7.40929e-08	1.79769e-06	1554.26	854.21	1463.3	621.677	1402.58	596.303
410	'HCST'	725.861	-1.3347	0.248739	-5.36586	8.05664e-08	1.94552e-06	943.24	401.981	1279.22	518.344	897.855	314.533
411	'SLC14A1'	63.7996	-2.18578	0.407813	-5.35975	8.33349e-08	2.00606e-06	100.055	26.9848	139.746	26.0432	74.6782	15.2898
412	'STAC3'	168.419	-2.2101	0.413184	-5.34894	8.84721e-08	2.11974e-06	398.278	99.5648	225.744	35.2844	206.867	44.7773
413	'P2RY12'	21.4759	-4.71334	0.881244	-5.34851	8.86789e-08	2.12138e-06	47.5991	0	55.0923	2.52031	21.4592	2.18426
414	'CD74'	30645	-1.2086	0.226154	-5.34414	9.08456e-08	2.16309e-06	38048.2	22594.7	49550.8	19329.1	40741.7	13605.8
415	'SCIMP'	328.342	-1.79426	0.336167	-5.33742	9.42803e-08	2.23792e-06	623.646	220.531	419.239	136.937	486.696	83.0019
416	'POU2F2'	2406.51	-1.37122	0.256952	-5.33647	9.47734e-08	2.24614e-06	4117.81	1140.81	3447.97	1837.31	2848.93	1046.26
417	'ZBTB16'	72.1692	-2.14108	0.402331	-5.32169	1.02806e-07	2.429e-06	91.3126	15.8187	141.09	38.6448	121.03	25.119
418	'LRRK2'	570.728	-1.73243	0.32672	-5.30249	1.14237e-07	2.68666e-06	1260.89	370.344	595.265	220.947	775.966	200.952
419	'ARRB1'	1096.7	-0.944804	0.178522	-5.29238	1.20735e-07	2.8136e-06	1615.46	811.407	1418.96	706.528	1296.14	731.727
420	'SRSF5'	4783.76	-0.949634	0.179523	-5.28977	1.22467e-07	2.84963e-06	5641.95	3410.33	7247.99	2906.76	6021.46	3474.06
421	'ZNF296'	105.773	-1.85562	0.351978	-5.27199	1.3495e-07	3.1306e-06	156.397	39.0815	225.744	57.1271	115.88	40.4088
422	'TNNI2'	92.7174	-2.18159	0.413854	-5.2714	1.35387e-07	3.13125e-06	204.968	41.873	166.621	22.6828	84.1202	36.0403
423	'C19orf35'	93.3473	-1.8362	0.348951	-5.26206	1.42451e-07	3.28968e-06	168.054	28.8459	163.933	44.5255	105.579	49.1458
424	'LTB4R'	603.71	-1.62543	0.309518	-5.25149	1.50876e-07	3.4582e-06	1185.12	415.939	788.76	285.635	762.232	184.57
425	'ARL4A'	303.879	-2.30683	0.440461	-5.2373	1.62945e-07	3.71816e-06	281.709	104.217	959.412	121.815	276.395	79.7255
426	'TTC13'	370.149	-1.14073	0.217857	-5.23614	1.63967e-07	3.73592e-06	521.647	281.015	510.611	219.267	496.138	192.215
427	'CNPY3'	1614.22	-1.01474	0.193839	-5.23498	1.65007e-07	3.75402e-06	2487.78	941.678	1835.51	1089.62	2154.51	1176.22
428	'LSP1'	5636.11	-0.826396	0.157948	-5.23209	1.67604e-07	3.80183e-06	6761.99	4070.99	8035.41	4162.72	6826.62	3958.97
429	'LOC101927854'	58.6886	-2.40857	0.460384	-5.23164	1.68009e-07	3.80538e-06	80.6271	31.6374	122.278	10.9214	93.5623	13.1056
430	'MYCL'	169.378	-1.98901	0.380544	-5.22675	1.72517e-07	3.90084e-06	351.651	98.6343	169.308	66.3682	290.987	39.3167
431	'WNT10B'	66.3314	-1.77822	0.34023	-5.22652	1.72732e-07	3.90084e-06	96.1696	35.3595	96.7474	25.2031	115.022	29.4875
432	'ARHGDIB'	7331.67	-0.924218	0.177124	-5.21791	1.80952e-07	4.07448e-06	9866.62	4204.05	9870.92	5434.63	9071.25	5542.56
433	'TAGLN'	309.348	-1.87957	0.360545	-5.21315	1.8566e-07	4.17436e-06	290.452	135.855	782.041	157.099	387.983	102.66
434	'SLED1'	27.2527	-2.86066	0.548991	-5.21076	1.88072e-07	4.21623e-06	52.4562	3.72205	48.3737	8.40104	42.9185	7.64491
435	'CLMN'	218.868	-1.20098	0.230626	-5.20748	1.9142e-07	4.28502e-06	286.566	126.55	358.772	134.417	270.387	136.516
436	'STK32C'	158.359	-1.43782	0.276736	-5.19565	2.04008e-07	4.53371e-06	255.481	66.0664	188.12	92.4115	249.786	98.2917
437	'C20orf197'	20.1251	-3.69145	0.710745	-5.19378	2.06069e-07	4.57289e-06	35.9422	3.72205	38.9677	0.840104	36.9099	4.36852
438	'CITED4'	111.135	-2.25682	0.434648	-5.1923	2.07715e-07	4.60275e-06	203.996	15.8187	194.839	33.6042	151.931	66.6199
439	'TBC1D10C'	2025.32	-1.12512	0.217637	-5.16972	2.3444e-07	5.15768e-06	2353.73	1521.39	3332.41	1055.17	2646.35	1242.84
440	'HNRNPA1'	379.332	-1.08844	0.210882	-5.16136	2.45166e-07	5.37053e-06	445.877	225.184	509.268	236.909	592.275	266.48
441	'LINC01578'	1267.59	-1.31441	0.255067	-5.15321	2.56066e-07	5.58538e-06	1437.69	607.624	2397.19	671.243	1589.7	902.099
442	'RPL22L1'	207.028	-1.45388	0.282237	-5.15126	2.58745e-07	5.63579e-06	253.538	121.897	409.833	98.2922	247.211	111.397
443	'CAMK2G'	583.039	-0.953785	0.185174	-5.15074	2.59458e-07	5.64331e-06	810.156	448.507	745.761	363.765	751.074	378.969
444	'TUBA1A'	1614.49	-1.179	0.229062	-5.14706	2.64597e-07	5.73881e-06	2647.09	765.811	2269.53	1066.09	1802.58	1135.81
445	'IMPA2'	213.68	-1.65114	0.321045	-5.14301	2.70368e-07	5.85569e-06	419.649	72.5799	244.556	94.9318	307.296	143.069
446	'MPEG1'	3502.46	-1.67566	0.326061	-5.13909	2.76075e-07	5.97085e-06	6894.1	2375.6	3607.87	972.841	5502.15	1662.22
447	'SNORD102'	28.6659	-2.69444	0.524606	-5.13611	2.80478e-07	6.04901e-06	53.4276	8.37461	52.4048	5.04063	42.9185	9.82917
448	'PRKACA'	1128.68	-0.90393	0.17601	-5.13566	2.81155e-07	6.0551e-06	1597	724.869	1484.8	861.107	1332.19	772.136
449	'VSTM1'	98.0209	-6.58127	1.28687	-5.11417	3.15119e-07	6.72986e-06	328.337	0	57.7797	0.840104	195.708	5.46065
450	'PCSK6'	46.3118	-2.36104	0.462087	-5.10952	3.2298e-07	6.86904e-06	50.5133	13.9577	112.872	16.8021	69.528	14.1977
451	'NAIP'	231.02	-1.40004	0.274076	-5.10822	3.25201e-07	6.89713e-06	387.593	141.438	252.618	97.4521	363.949	143.069
452	'TXNIP'	9942.32	-1.67045	0.328211	-5.08956	3.58901e-07	7.58043e-06	20585.2	5627.74	7229.18	4521.44	17578.6	4111.87
453	'NLRP12'	174.318	-2.67975	0.52721	-5.0829	3.71715e-07	7.81877e-06	419.649	10.2356	202.901	84.8505	282.404	45.8695
454	'CTBP2'	401.42	-0.91462	0.180063	-5.07943	3.78565e-07	7.94106e-06	537.19	275.432	509.268	278.915	527.039	280.677
455	'BST1'	227.588	-1.77811	0.351255	-5.06216	4.14533e-07	8.64823e-06	550.79	103.287	216.338	117.615	290.129	87.3704
456	'LOC101929331'	35.4459	-3.01932	0.596639	-5.06055	4.18042e-07	8.70958e-06	89.3698	14.8882	53.7486	5.04063	46.352	3.27639
457	'SIRPB1'	352.932	-2.19429	0.433967	-5.05636	4.27331e-07	8.89103e-06	596.446	97.7038	772.635	225.148	369.957	55.6986
458	'FGFBP2'	531.49	-1.58745	0.314229	-5.05189	4.37463e-07	9.08856e-06	628.503	382.44	884.164	156.259	879.829	257.743
459	'LOC643802'	21.8614	-6.06666	1.20177	-5.04812	4.46186e-07	9.2457e-06	68.9701	0	18.812	0	41.2018	2.18426
460	'LOC100272216'	30.5869	-2.50279	0.496429	-5.04159	4.6167e-07	9.55365e-06	58.2846	9.30512	41.6551	7.56094	55.794	10.9213
461	'CELF2'	1703.44	-0.909169	0.180359	-5.04088	4.63406e-07	9.57664e-06	2237.16	1395.77	2184.88	1060.21	2247.21	1095.41
462	'TNFRSF8'	86.5777	-2.49821	0.495838	-5.03837	4.6951e-07	9.68972e-06	196.225	8.37461	133.028	45.3656	112.446	24.0269
463	'NEDD9'	223.259	-1.21238	0.240711	-5.03666	4.73734e-07	9.75065e-06	286.566	125.619	306.367	162.98	343.348	114.674
464	'TOB1'	603.52	-1.06912	0.212893	-5.02189	5.11655e-07	1.04665e-05	816.956	391.746	669.169	350.323	964.808	428.115
465	'CPNE5'	118.441	-2.06726	0.412309	-5.01387	5.33457e-07	1.08777e-05	133.083	40.9425	236.494	23.5229	203.434	73.1727
466	'CASP1'	1227.5	-1.56017	0.311342	-5.0111	5.41209e-07	1.10211e-05	2800.58	709.981	1240.25	678.804	1459.23	476.169
467	'MSRB1'	350.37	-1.49661	0.298858	-5.00778	5.50601e-07	1.11975e-05	760.614	188.894	370.865	197.424	420.601	163.819
468	'PGAP3'	277.54	-1.04679	0.209251	-5.00257	5.65705e-07	1.1444e-05	383.707	181.45	342.647	163.82	394.85	198.768
469	'WAS'	1943.79	-0.929972	0.186172	-4.99523	5.87647e-07	1.18722e-05	2741.32	1262.7	2792.24	1454.22	2115.88	1296.36
470	'FBXO33'	434.368	-1.30386	0.261159	-4.99259	5.95739e-07	1.19726e-05	435.192	227.045	796.822	241.11	623.177	282.862
471	'CBX4'	646.174	-1.14942	0.230226	-4.9926	5.95727e-07	1.19726e-05	783.928	361.039	1146.19	435.174	743.348	407.364
472	'LOC401320'	295.466	-1.04365	0.209238	-4.98787	6.10482e-07	1.22368e-05	398.278	193.547	447.457	187.343	348.498	197.675
473	'LOC100996455'	18.5619	-4.2393	0.852676	-4.97176	6.63482e-07	1.32128e-05	51.4848	0	26.8743	3.36042	27.4678	2.18426
474	'PRR11'	94.8235	-1.6846	0.338968	-4.9698	6.7021e-07	1.33294e-05	171.94	62.3443	131.684	38.6448	130.472	33.856
475	'TTC38'	387.415	-1.45283	0.292484	-4.96721	6.79223e-07	1.34912e-05	371.079	241.933	782.041	195.744	550.215	183.478
476	'CTSS'	7838.11	-1.60835	0.324058	-4.96318	6.93498e-07	1.37569e-05	15553.3	5963.65	8316.24	2808.47	11544.2	2842.81
477	'CARNS1'	102.697	-1.88958	0.381016	-4.95932	7.07404e-07	1.39426e-05	139.883	60.4833	158.558	21.8427	186.266	49.1458
478	'SH3D19'	16.7823	-4.08577	0.824849	-4.95335	7.29453e-07	1.43403e-05	31.0851	2.79154	22.8431	1.68021	41.2018	1.09213
479	'SNX18'	374.239	-1.10852	0.224006	-4.9486	7.47486e-07	1.4676e-05	518.733	288.459	526.736	234.389	489.271	187.846
480	'TPTEP1'	81.8863	-1.89446	0.38324	-4.94326	7.68258e-07	1.5007e-05	144.74	21.4018	150.496	36.9646	91.8456	45.8695
481	'GP9'	102.015	-5.23232	1.05934	-4.93921	7.844e-07	1.53028e-05	185.539	4.65256	303.679	10.9214	107.296	0
482	'ZNF628'	175.143	-1.86748	0.378186	-4.938	7.8929e-07	1.53786e-05	165.14	79.0935	450.144	80.65	210.301	65.5278
483	'GAS2L1'	198.756	-1.4538	0.294565	-4.93542	7.99791e-07	1.55437e-05	313.766	132.133	352.053	100.813	208.584	85.1861
484	'UTF1'	15.6768	-5.01737	1.01886	-4.92451	8.45741e-07	1.63127e-05	32.0565	0	30.9054	1.68021	28.3262	1.09213
485	'ADGRG1'	754.612	-1.69061	0.343346	-4.92391	8.48316e-07	1.63418e-05	785.871	495.032	1432.4	388.128	1239.49	186.754
486	'MAPK7'	334.995	-1.21468	0.246796	-4.92178	8.57617e-07	1.65002e-05	482.791	201.921	536.142	243.63	387.125	158.359
487	'LINC00937'	107.823	-1.98401	0.403168	-4.92104	8.60839e-07	1.65415e-05	237.996	55.8307	176.027	26.8833	102.146	48.0537
488	'IDI2+AC0-AS1'	42.8992	-2.46871	0.501934	-4.91839	8.72604e-07	1.67466e-05	51.4848	20.4713	100.779	10.9214	66.0945	7.64491
489	'PGLS'	627.707	-1.12925	0.229611	-4.91808	8.73988e-07	1.67522e-05	867.47	298.694	970.161	462.897	747.64	419.378
490	'DUS2'	183.322	-1.1139	0.226941	-4.90835	9.18478e-07	1.75829e-05	270.052	121.897	232.462	117.615	249.786	108.121
491	'XXYLT1'	95.2814	-1.58404	0.322791	-4.90733	9.23245e-07	1.76522e-05	166.111	33.4984	130.34	57.1271	132.189	52.4222
492	'ACAA1'	820.453	-0.910944	0.18569	-4.90573	9.3079e-07	1.77548e-05	1169.58	517.365	1066.91	641.84	977.683	549.341
493	'ATF4'	3900.81	-1.13206	0.231041	-4.89982	9.59232e-07	1.82266e-05	4270.32	2257.42	7198.27	2488.39	4604.3	2586.16
494	'HIST1H3H'	51.4256	-3.30689	0.674988	-4.89918	9.62354e-07	1.82633e-05	60.2275	13.0272	182.745	12.6016	37.7683	2.18426
495	'MTURN'	288.677	-1.14653	0.234098	-4.89763	9.69992e-07	1.83855e-05	312.794	196.338	451.488	169.701	429.185	172.557
496	'TMC6'	2082.44	-1.09696	0.224847	-4.87867	1.06802e-06	2.01687e-05	2353.73	1633.98	3086.51	1031.65	3073.82	1314.92
497	'PCYOX1L'	228.754	-1.05132	0.215614	-4.87592	1.08301e-06	2.04017e-05	288.509	160.979	311.742	135.257	325.322	150.714
498	'TFEB'	534.808	-1.01604	0.208371	-4.87612	1.08193e-06	2.04017e-05	861.641	364.761	653.045	371.326	632.619	325.455
499	'RASSF4'	1138.73	-1.0107	0.207605	-4.86837	1.12522e-06	2.11447e-05	1765.05	867.237	1362.53	619.997	1437.77	779.781
500	'SNORD68'	31.7225	-3.3044	0.679436	-4.86345	1.15359e-06	2.16513e-05	27.1995	7.4441	103.466	2.52031	42.0601	7.64491
501	'DENND6B'	111.765	-1.44182	0.296874	-4.85667	1.19374e-06	2.23775e-05	158.34	55.8307	198.87	54.6068	133.047	69.8963
502	'NACC2'	368.742	-1.44937	0.298462	-4.85613	1.19703e-06	2.24117e-05	802.385	208.435	409.833	183.983	406.867	200.952
503	'FBXW7'	354.881	-0.948429	0.195403	-4.8537	1.21181e-06	2.26333e-05	465.306	245.655	489.112	262.953	448.927	217.334
504	'SLCO4C1'	59.2813	-1.89063	0.390228	-4.84494	1.26651e-06	2.35118e-05	71.8844	30.7069	112.872	17.6422	95.2791	27.3032
505	'SBDS'	628.442	-1.44879	0.299271	-4.84108	1.29137e-06	2.38864e-05	567.304	298.694	1315.5	320.92	877.254	390.982
506	'ZMYM6'	503.008	-0.967137	0.199933	-4.83729	1.31619e-06	2.42524e-05	686.787	401.051	687.981	310.839	622.318	309.073
507	'ADGRD1'	32.404	-2.4096	0.498151	-4.8371	1.31748e-06	2.42524e-05	67.9987	8.37461	38.9677	12.6016	56.6524	9.82917
508	'DOCK2'	1841.66	-0.760055	0.157518	-4.82521	1.39858e-06	2.55611e-05	2301.27	1414.38	2426.75	1422.3	2220.6	1264.69
509	'IFNG'	30.6257	-3.76972	0.781726	-4.8223	1.41909e-06	2.59051e-05	31.0851	2.79154	99.4348	9.24115	41.2018	0
510	'SKAP1'	359.913	-1.05522	0.219051	-4.81723	1.45567e-06	2.65098e-05	415.764	249.377	502.549	198.265	539.056	254.466
511	'ENKUR'	32.8719	-2.87363	0.597499	-4.80943	1.51358e-06	2.74016e-05	78.6843	14.8882	51.0611	3.36042	43.7769	5.46065
512	'ERP29'	1652.08	-0.854457	0.17771	-4.80816	1.52324e-06	2.75441e-05	2177.9	1030.08	2113.66	1136.66	2090.13	1364.07
513	'LYL1'	380.21	-1.27935	0.266315	-4.80389	1.55615e-06	2.80399e-05	622.674	200.991	631.545	248.671	362.232	215.15
514	'TAGAP'	1201.44	-1.2098	0.251964	-4.80149	1.57489e-06	2.83443e-05	1303.63	929.582	2077.38	583.872	1652.36	661.831
515	'FCRL1'	196.165	-2.02597	0.42216	-4.79906	1.59413e-06	2.86569e-05	127.255	80.9545	499.862	88.2109	318.455	62.2514
516	'GSTP1'	1842.85	-1.02211	0.213186	-4.79448	1.631e-06	2.9217e-05	2418.81	913.763	2703.55	1326.52	2286.7	1407.76
517	'RASL11A'	37.0751	-2.64133	0.55156	-4.78883	1.67753e-06	2.99805e-05	76.7414	4.65256	77.9354	10.9214	36.9099	15.2898
518	'GSTK1'	1777.51	-0.967702	0.202119	-4.78778	1.6864e-06	3.0104e-05	2483.9	1470.21	2446.9	1006.44	2126.18	1131.45
519	'HIST2H2BE'	194.696	-2.01092	0.420081	-4.78698	1.69311e-06	3.01885e-05	223.424	81.8851	546.892	91.5714	166.524	57.8829
520	'TTC7A'	926.923	-0.881128	0.184785	-4.76839	1.85705e-06	3.29202e-05	1301.69	575.987	1186.5	738.452	1116.74	642.172
521	'PTP4A2'	3176.05	-0.722228	0.151505	-4.76703	1.86965e-06	3.31053e-05	3819.59	2479.81	4219.26	2418.66	3826.61	2292.38
522	'CASP10'	376.54	-1.07821	0.226287	-4.76478	1.89059e-06	3.33989e-05	534.276	303.347	474.331	214.227	524.464	208.597
523	'MIB2'	833.217	-1.19429	0.251095	-4.75634	1.97137e-06	3.47459e-05	884.955	563.89	1578.86	488.941	1016.31	466.339
524	'C9orf72'	673.456	-1.4419	0.303249	-4.75485	1.98593e-06	3.48823e-05	1496.94	370.344	698.731	406.61	757.941	310.165
525	'SNORA70'	112.692	-1.74685	0.367508	-4.75322	2.00201e-06	3.51245e-05	118.512	67.9274	220.369	32.7641	181.974	54.6065
526	'AQP10'	16.531	-4.29597	0.904706	-4.74847	2.04959e-06	3.57955e-05	46.6277	0.930512	17.4683	0.840104	30.0429	3.27639
527	'SMIM5'	34.3133	-2.36429	0.499402	-4.73424	2.19872e-06	3.80299e-05	52.4562	16.7492	64.4983	10.9214	55.794	5.46065
528	'SERPINB1'	1150.77	-1.03149	0.217883	-4.73414	2.19985e-06	3.80299e-05	1962.25	694.162	1374.62	829.183	1299.57	744.833
529	'TAGLN2'	4537.91	-0.869141	0.183674	-4.73198	2.22344e-06	3.83944e-05	5814.86	2799.91	6418.92	3745.18	5362.24	3086.36
530	'MNDA'	1193.87	-3.61555	0.768818	-4.70274	2.56688e-06	4.37338e-05	3528.16	324.749	839.821	104.173	2254.94	111.397
531	'HOTAIRM1'	151.859	-1.4141	0.300793	-4.70124	2.58586e-06	4.40084e-05	237.024	95.8427	270.086	83.1703	156.223	68.8042
532	'KRT5'	13.8809	-6.34034	1.34895	-4.70021	2.5989e-06	4.41813e-05	20.3996	0.930512	24.1868	0	37.7683	0
533	'HSH2D'	904.017	-1.04663	0.222769	-4.69825	2.62396e-06	4.45579e-05	1090.89	722.077	1427.02	478.859	1137.34	567.907
534	'UBC'	8510.9	-0.879613	0.187252	-4.69748	2.63386e-06	4.46273e-05	9720.91	5806.4	13449.2	6109.24	9915.03	6064.6
535	'TK2'	244.325	-1.32074	0.281151	-4.69763	2.63201e-06	4.46273e-05	401.193	123.758	333.241	190.704	313.305	103.752
536	'ZFHX3'	232.193	-1.41959	0.302401	-4.6944	2.67394e-06	4.51566e-05	335.137	122.828	366.834	176.422	313.305	78.6333
537	'AOAH'	1189.78	-1.35304	0.288865	-4.68398	2.81353e-06	4.74096e-05	2024.42	972.385	1654.11	593.114	1452.36	442.313
538	'SNORD20'	19.055	-3.70014	0.790336	-4.68173	2.84461e-06	4.78806e-05	29.1423	1.86102	45.6863	5.88073	31.7597	0
539	'QARS'	1472.29	-0.736832	0.157427	-4.68047	2.86223e-06	4.81243e-05	1885.51	1071.95	1920.17	1145.9	1715.88	1094.31
540	'FAM63A'	125.569	-1.19527	0.2555	-4.67816	2.89454e-06	4.86143e-05	187.482	69.7884	169.308	76.4495	167.382	83.0019
541	'ALDH1A1'	169.163	-2.55342	0.545963	-4.67692	2.91223e-06	4.88578e-05	494.448	97.7038	153.183	30.2438	219.743	19.6583
542	'SEPT1'	1091.05	-0.905969	0.193795	-4.67489	2.94111e-06	4.9181e-05	1236.61	733.243	1538.55	670.403	1492.71	874.796
543	'HSD17B11'	656.737	-0.884934	0.189382	-4.67274	2.97213e-06	4.95916e-05	914.097	494.102	745.761	415.011	895.28	476.169
544	'HIGD2A'	715.953	-1.08183	0.231621	-4.6707	3.00168e-06	4.99216e-05	864.555	353.595	1130.06	461.217	922.748	563.539
545	'PLXNB2'	2172.21	-1.36613	0.292716	-4.66709	3.05498e-06	5.06432e-05	3971.13	1608.86	3152.35	1250.08	2267.81	783.057
546	'HK3'	2354.08	-1.35627	0.290768	-4.66443	3.09468e-06	5.11907e-05	5011.51	1235.72	2640.4	1631.48	2505.58	1099.77
547	'PNPLA2'	1837.61	-0.979944	0.210143	-4.66322	3.11297e-06	5.14378e-05	2340.13	1105.45	3009.92	1309.72	1967.38	1293.08
548	'TRAF3IP3'	1143.25	-1.06498	0.228395	-4.66287	3.11833e-06	5.14709e-05	1736.88	818.851	1197.25	590.593	1705.58	810.36
549	'CLEC1B'	39.1704	-2.8698	0.61565	-4.66142	3.14041e-06	5.17796e-05	97.1411	13.0272	76.5917	12.6016	33.4764	2.18426
550	'CORO7'	420.672	-1.09689	0.235412	-4.65945	3.1705e-06	5.21636e-05	543.99	268.918	726.949	253.711	449.786	280.677
551	'POU5F1P3'	23.5266	-3.11644	0.669348	-4.65594	3.22508e-06	5.30046e-05	60.2275	5.58307	34.9366	7.56094	31.7597	1.09213
552	'RNF126'	651.093	-0.940431	0.202377	-4.64692	3.36929e-06	5.51383e-05	783.928	488.519	988.973	383.088	795.709	466.339
553	'TRIM7'	52.1129	-1.89706	0.408237	-4.64696	3.36856e-06	5.51383e-05	107.827	27.9154	69.8731	17.6422	68.6696	20.7505
554	'INPPL1'	1658.18	-0.971821	0.209285	-4.64352	3.4252e-06	5.58745e-05	2520.81	1193.85	2364.94	1175.31	1704.72	989.47
555	'OTUD1'	501.232	-1.10781	0.238613	-4.6427	3.43887e-06	5.60378e-05	524.562	268.918	830.415	326.801	699.571	357.126
556	'NBEAL2'	3331.44	-1.2747	0.274591	-4.64217	3.44766e-06	5.61214e-05	5904.23	2613.81	4807.81	1800.34	3431.76	1430.69
557	'NOTCH2NL'	376.951	-1.44537	0.311374	-4.64192	3.45182e-06	5.61297e-05	422.564	146.09	769.948	191.544	461.803	269.756
558	'DENND1C'	1256.1	-0.939727	0.202876	-4.63204	3.62086e-06	5.84444e-05	1395.92	864.446	2051.85	851.026	1507.3	866.059
559	'LRMP'	431.696	-1.01132	0.218395	-4.63068	3.64463e-06	5.87663e-05	541.076	229.836	638.264	294.877	551.932	334.192
560	'VNN2'	332.16	-1.48588	0.320982	-4.62916	3.67145e-06	5.90746e-05	652.788	111.661	354.74	229.348	460.945	183.478
561	'LOC101928307'	11.2603	-7.00949	1.51723	-4.61992	3.83891e-06	6.13185e-05	41.7707	0	21.4994	0	4.29185	0
562	'CLEC3B'	25.3325	-3.07825	0.666798	-4.61647	3.90325e-06	6.22166e-05	77.7128	4.65256	22.8431	5.04063	35.1932	6.55278
563	'GP6'	23.4381	-3.40216	0.73772	-4.61172	3.99354e-06	6.34579e-05	37.885	7.4441	68.5294	3.36042	22.3176	1.09213
564	'SCARNA9'	28.3132	-3.42202	0.74235	-4.60972	4.03217e-06	6.40054e-05	26.2281	1.86102	100.779	5.04063	28.3262	7.64491
565	'IQSEC1'	1766.31	-1.01166	0.219497	-4.60897	4.04663e-06	6.41024e-05	2356.64	1437.64	2630.99	1176.99	2097.86	897.731
566	'INSR'	168.456	-1.2082	0.26236	-4.60513	4.12201e-06	6.51793e-05	257.424	86.5376	259.337	105.013	188.841	113.581
567	'RGS6'	14.8644	-4.1642	0.905503	-4.59877	4.2499e-06	6.69075e-05	15.5426	1.86102	38.9677	1.68021	30.0429	1.09213
568	'LINC00852'	53.5441	-1.73539	0.37735	-4.59888	4.24766e-06	6.69075e-05	75.77	26.0543	83.3103	30.2438	88.4121	17.4741
569	'ERBB2'	103.592	-1.97061	0.429245	-4.59088	4.41388e-06	6.94179e-05	71.8844	39.0815	204.245	36.1245	218.884	51.3301
570	'KLRF1'	325.736	-1.66135	0.362079	-4.58838	4.46707e-06	7.01106e-05	256.452	127.48	627.514	216.747	601.717	124.503
571	'MIR6723'	88.604	-2.56351	0.559381	-4.58277	4.58859e-06	7.18707e-05	83.5413	26.0543	313.085	24.363	58.3692	26.2111
572	'SEC14L5'	12.5427	-6.19025	1.3509	-4.58232	4.59845e-06	7.19517e-05	30.1137	0	22.8431	0.840104	21.4592	0
573	'HMHA1'	6306.27	-0.822503	0.179504	-4.58208	4.60372e-06	7.19608e-05	7107.81	4674.89	9266.25	4086.27	7796.57	4905.85
574	'ITGB2'	11052.8	-0.945519	0.206718	-4.57396	4.78587e-06	7.45799e-05	14218.5	8673.3	13228.9	8211.18	16204.3	5780.64
575	'STK10'	2873.57	-0.830298	0.181567	-4.57295	4.80898e-06	7.48639e-05	3478.62	2230.44	4213.89	2151.51	3344.21	1822.76
576	'EGR1'	1015.53	-4.11775	0.901229	-4.56904	4.89959e-06	7.60429e-05	372.05	129.341	3290.76	152.059	2098.71	50.238
577	'YPEL5'	1886.81	-1.64082	0.359851	-4.55971	5.12241e-06	7.91008e-05	1661.11	757.437	4943.52	1042.57	1968.24	947.969
578	'STX10'	752.74	-0.951584	0.208895	-4.55532	5.23062e-06	8.05285e-05	1231.75	498.754	847.883	523.385	896.997	517.67
579	'ALS2CL'	167.917	-1.52276	0.334276	-4.5554	5.22849e-06	8.05285e-05	184.568	117.245	231.119	61.3276	331.331	81.9097
580	'KLF9'	602.236	-1.03318	0.226824	-4.55497	5.23924e-06	8.05803e-05	695.53	440.132	718.887	342.763	1012.02	404.088
581	'HRAT92'	32.9521	-2.83482	0.622646	-4.55286	5.29225e-06	8.12326e-05	33.028	11.1661	102.122	8.40104	38.6266	4.36852
582	'SPATA6'	52.4001	-1.74744	0.384671	-4.54268	5.55423e-06	8.49985e-05	82.5699	18.6102	91.3725	30.2438	68.6696	22.9347
583	'TPST2'	466.691	-1.05967	0.233287	-4.54233	5.56351e-06	8.50557e-05	563.418	374.996	735.011	283.955	594.85	247.913
584	'TECPR1'	944.447	-0.802807	0.176879	-4.53874	5.65916e-06	8.63458e-05	1041.35	690.44	1276.53	668.723	1284.12	705.516
585	'SLC15A2'	107.295	-1.28255	0.282782	-4.53549	5.7471e-06	8.75134e-05	178.74	61.4138	143.777	68.0484	133.906	57.8829
586	'FAM46A'	402.504	-1.18716	0.261769	-4.53514	5.7565e-06	8.75696e-05	598.389	317.305	647.67	204.985	432.618	214.057
587	'PLK2'	75.6668	-2.4437	0.539042	-4.53342	5.80362e-06	8.81989e-05	39.8278	19.5408	220.369	27.7234	123.605	22.9347
588	'ADGRG5'	193.612	-1.34082	0.296908	-4.51595	6.30334e-06	9.56038e-05	201.082	132.133	349.366	111.734	283.262	84.094
589	'USP15'	1560.54	-0.990874	0.219549	-4.51322	6.38511e-06	9.65575e-05	2483.9	1265.5	1940.32	1005.6	1805.15	862.783
590	'PON2'	58.1927	-1.65611	0.367019	-4.51234	6.4117e-06	9.67687e-05	82.5699	31.6374	83.3103	20.1625	98.7125	32.7639
591	'FAM101B'	541.351	-1.13913	0.252492	-4.51157	6.43502e-06	9.69299e-05	744.1	239.142	696.044	446.095	793.992	328.731
592	'COL9A2'	160.981	-1.29464	0.287143	-4.5087	6.52261e-06	9.78708e-05	215.653	74.441	280.836	115.934	190.558	88.4625
593	'AP1S2'	1059.3	-1.30395	0.289208	-4.50869	6.52302e-06	9.78708e-05	1943.79	505.268	983.599	523.385	1594.85	804.9
594	'SLC19A1'	129.53	-1.35208	0.30002	-4.50664	6.58635e-06	9.87244e-05	227.31	89.3292	178.714	72.249	152.79	56.7907
595	'TRABD2A'	510.494	-1.65166	0.366647	-4.50477	6.64461e-06	9.95005e-05	482.791	214.948	649.014	166.341	1190.56	359.311
596	'LGALS9B'	25.9878	-3.30658	0.734354	-4.5027	6.70948e-06	0.000100081	18.4568	6.51358	36.2803	2.52031	86.6954	5.46065
597	'S100A12'	622.273	-3.2727	0.727463	-4.49878	6.83444e-06	0.000101747	2161.39	60.4833	526.736	133.577	695.28	156.175
598	'DNAJC4'	499.063	-0.867155	0.192751	-4.49883	6.83286e-06	0.000101747	647.931	364.761	712.168	321.76	574.249	373.508
599	'RNF141'	242.723	-1.12779	0.25071	-4.49839	6.84702e-06	0.000101835	395.364	134.924	255.306	157.099	347.64	166.004
600	'NHS'	26.0948	-3.00218	0.667573	-4.49715	6.88697e-06	0.00010233	59.256	10.2356	37.624	0.840104	42.0601	6.55278
601	'ARHGEF18'	1381.4	-0.942266	0.209722	-4.49293	7.02499e-06	0.000104078	1403.69	980.76	2145.91	865.307	1902.15	990.562
602	'AES'	5307.83	-0.817681	0.182188	-4.48811	7.18568e-06	0.000105643	5672.07	3826.27	7742.48	3583.04	6904.73	4118.42
603	'SLC22A15'	133.297	-1.42864	0.31839	-4.48707	7.22109e-06	0.000106062	267.138	64.2053	159.902	85.6906	156.223	66.6199
604	'DUSP2'	1169.82	-1.48226	0.330705	-4.48212	7.39066e-06	0.000108344	897.583	745.34	2362.25	645.2	1909.87	458.695
605	'OAF'	188.596	-1.227	0.273813	-4.48116	7.42373e-06	0.000108725	328.337	92.1207	252.618	128.536	212.017	117.95
606	'STS'	74.9867	-1.45205	0.324316	-4.47727	7.56048e-06	0.000110517	123.369	46.5256	96.7474	32.7641	109.013	41.5009
607	'MEIS1'	34.273	-2.17243	0.485611	-4.47361	7.69114e-06	0.000112	37.885	12.0967	67.1857	15.1219	63.5194	9.82917
608	'SERPINA1'	4659.62	-1.52424	0.341188	-4.46745	7.9157e-06	0.000114942	9425.6	1424.61	6177.05	3753.59	5143.35	2033.55
609	'KMT2E+AC0-AS1'	245.237	-1.74115	0.390195	-4.46226	8.10995e-06	0.00011743	209.825	109.8	655.732	120.135	267.811	108.121
610	'RIN1'	179.064	-1.38215	0.309807	-4.46133	8.14512e-06	0.000117828	348.736	81.8851	202.901	89.051	224.035	127.779
611	'CNTNAP1'	66.0512	-2.19286	0.49269	-4.45079	8.55555e-06	0.000122838	144.74	41.873	107.497	11.7615	72.9614	17.4741
612	'CAPN1'	1231.38	-0.760213	0.171062	-4.44407	8.82734e-06	0.00012615	1512.49	904.458	1740.11	927.475	1393.99	909.744
613	'MIS18BP1'	369.583	-0.892077	0.200933	-4.43968	9.0091e-06	0.000128507	529.419	281.945	471.644	260.432	440.344	233.716
614	'RARA'	914.582	-0.970315	0.218587	-4.43904	9.03615e-06	0.000128774	1254.09	483.866	1263.09	771.216	1116.74	598.487
615	'SESTD1'	240.2	-0.975895	0.219866	-4.43859	9.05502e-06	0.000128803	327.365	188.894	315.773	150.379	312.447	146.345
616	'TAL1'	46.5903	-2.04267	0.460317	-4.43753	9.09985e-06	0.000129321	82.5699	19.5408	94.06	23.5229	48.9271	10.9213
617	'GP1BA'	55.6314	-1.79097	0.404166	-4.43127	9.36789e-06	0.000132503	94.2268	29.7764	107.497	21.8427	57.5108	22.9347
618	'MEGF9'	685.852	-1.33408	0.301072	-4.43112	9.37466e-06	0.000132503	1362.89	362.9	556.298	420.892	1026.61	385.522
619	'LPPR2'	372.98	-1.19503	0.269749	-4.43016	9.41629e-06	0.000132924	604.217	160.979	485.081	301.597	468.67	217.334
620	'CSRNP1'	1097.78	-1.81141	0.409096	-4.42784	9.51795e-06	0.00013402	777.128	362.9	3081.14	614.116	1268.67	482.721
621	'PTGDR2'	43.6525	-2.51762	0.568751	-4.42657	9.57435e-06	0.000134691	69.9416	13.9577	104.81	21.0026	48.9271	3.27639
622	'ADRBK1'	5408.1	-0.867245	0.196751	-4.40784	1.04405e-05	0.000146205	7062.15	4049.59	8341.78	3639.33	5556.23	3799.52
623	'GPCPD1'	1330.11	-0.75844	0.172127	-4.40629	1.05157e-05	0.000147124	1689.28	998.439	1623.21	867.828	1702.15	1099.77
624	'RBMS2'	79.4698	-1.62453	0.369188	-4.40028	1.08112e-05	0.000150845	101.998	22.3323	134.371	45.3656	123.605	49.1458
625	'FAM160A2'	509.798	-0.853927	0.194212	-4.39688	1.09817e-05	0.000153084	751.872	343.359	596.609	388.128	620.601	358.219
626	'RNU4ATAC'	12.4343	-6.16301	1.40415	-4.38913	1.13805e-05	0.000158213	13.5997	0	42.9988	0.840104	17.1674	0
627	'PDLIM1'	176.615	-1.65467	0.377061	-4.38834	1.14219e-05	0.000158644	182.625	69.7884	409.833	120.135	212.876	64.4357
628	'BAHCC1'	76.4384	-1.40846	0.320991	-4.38786	1.14471e-05	0.000158851	119.483	36.29	120.934	41.1651	92.7039	48.0537
629	'SIK1'	996.814	-3.06571	0.700078	-4.3791	1.19171e-05	0.000165224	546.904	205.643	3223.57	262.953	1572.53	169.28
630	'COL6A2'	666.316	-1.06348	0.243031	-4.37588	1.20941e-05	0.000167525	809.185	452.229	1189.19	378.887	706.438	461.971
631	'NSMF'	507.144	-1.26375	0.289047	-4.37213	1.23042e-05	0.000169669	496.391	307.069	1038.69	260.432	613.734	326.547
632	'NMRAL1'	265.901	-0.909263	0.208065	-4.37009	1.24193e-05	0.000171102	375.936	195.408	345.334	188.183	320.172	170.372
633	'ADGRE5'	3687.52	-1.03494	0.236917	-4.36837	1.25176e-05	0.000172302	4944.48	2919.02	5718.85	2616.92	4206.87	1719.01
634	'CALML4'	300.306	-0.926664	0.212283	-4.36524	1.26985e-05	0.000174636	441.992	191.685	389.677	225.988	349.357	203.136
635	'RPL26'	8521.09	-0.832426	0.190718	-4.3647	1.27296e-05	0.00017475	10983.7	5115.02	11629.8	5915.17	10126.2	7356.59
636	'FCRL5'	123	-2.46751	0.565652	-4.36225	1.28733e-05	0.000176565	68.9701	34.4289	412.52	57.1271	144.206	20.7505
637	'CEBPA+AC0-AS1'	21.029	-2.59385	0.595396	-4.35651	1.32153e-05	0.000180287	42.7421	6.51358	38.9677	5.88073	26.6095	5.46065
638	'PRR5'	174.809	-1.29203	0.296565	-4.35664	1.32077e-05	0.000180287	176.797	107.009	327.866	86.5307	240.344	110.305
639	'MAP4K1'	965.21	-0.87356	0.200902	-4.34818	1.37271e-05	0.000186606	1158.89	778.839	1425.68	572.111	1162.23	693.502
640	'TRIM8'	949.784	-0.76762	0.176635	-4.3458	1.38771e-05	0.000188145	1255.06	722.077	1281.9	729.21	1054.08	656.37
641	'FRAT1'	293.812	-1.06872	0.245946	-4.34535	1.39057e-05	0.000188365	478.905	156.326	323.835	213.386	390.558	199.86
642	'SLC40A1'	218.011	-1.26429	0.291275	-4.34053	1.42143e-05	0.000192376	302.109	107.009	220.369	123.495	400	155.082
643	'SNORA68'	14.2956	-3.59231	0.828327	-4.33683	1.44554e-05	0.000195467	19.4282	2.79154	37.624	2.52031	22.3176	1.09213
644	'SNORD35B'	52.4225	-1.84029	0.424413	-4.33607	1.4505e-05	0.000195964	59.256	26.9848	104.81	26.8833	82.4035	14.1977
645	'CHPT1'	175.873	-1.24656	0.287581	-4.33466	1.45987e-05	0.000196711	231.196	71.6494	223.056	115.094	287.554	126.687
646	'ZAP70'	2727.27	-0.943801	0.21798	-4.32977	1.49268e-05	0.000200779	3026.92	1974.55	4111.76	1444.14	3627.47	2178.8
647	'SNORA81'	14.4417	-3.35751	0.775597	-4.32894	1.49826e-05	0.000201352	25.2567	1.86102	26.8743	1.68021	26.6095	4.36852
648	'HDAC7'	1131.61	-0.715164	0.165331	-4.32564	1.52087e-05	0.000203677	1324.03	865.376	1549.3	835.904	1346.78	868.243
649	'HDAC9'	116.617	-1.28519	0.297209	-4.32422	1.53076e-05	0.000204822	180.682	69.7884	142.434	83.1703	173.391	50.238
650	'LOC730102'	29.3554	-2.49042	0.576781	-4.31779	1.57598e-05	0.000210506	67.0273	14.8882	40.3114	4.20052	42.0601	7.64491
651	'LINC00482'	32.4395	-2.39299	0.554706	-4.31399	1.60336e-05	0.000213644	84.5127	14.8882	40.3114	7.56094	38.6266	8.73704
652	'SCAND1'	644.449	-1.11267	0.25796	-4.31335	1.60798e-05	0.000214035	848.041	297.764	1097.81	453.656	698.713	470.708
653	'MKRN1'	1384.55	-0.686282	0.159432	-4.30455	1.67322e-05	0.000222332	1747.57	1118.48	1726.67	1086.25	1649.79	978.548
654	'RNF165'	18.9809	-3.25481	0.756448	-4.30275	1.68694e-05	0.000223962	19.4282	3.72205	42.9988	0.840104	40.3434	6.55278
655	'S100P'	17.5732	-4.48882	1.04371	-4.30085	1.70145e-05	0.000225125	52.4562	0	37.624	4.20052	11.1588	0
656	'OBFC1'	270.75	-1.13234	0.263586	-4.2959	1.73988e-05	0.000229796	314.737	177.728	356.084	126.856	443.777	205.32
657	'JAZF1'	316.364	-0.978056	0.227808	-4.29334	1.76003e-05	0.000232257	434.221	195.408	391.021	180.622	432.618	264.295
658	'NOL4L'	563.157	-0.890095	0.207359	-4.29253	1.76648e-05	0.000232908	603.246	432.688	748.449	370.486	842.919	381.153
659	'EIF3L'	3019.92	-0.783989	0.182676	-4.29169	1.77321e-05	0.000233394	3763.24	2036.89	3457.38	2054.05	4240.35	2567.6
660	'TRNP1'	12.7741	-3.90109	0.9104	-4.28502	1.82722e-05	0.000239679	22.3424	1.86102	32.2491	0.840104	17.1674	2.18426
661	'SERTAD2'	564.714	-0.836945	0.195453	-4.28208	1.85152e-05	0.000242453	700.387	404.773	806.228	452.816	666.953	357.126
662	'PGRMC1'	293.122	-0.862217	0.201558	-4.27776	1.8878e-05	0.000246572	343.879	214.018	409.833	199.105	381.116	210.781
663	'KIFC2'	552.046	-0.981899	0.229587	-4.2768	1.89596e-05	0.000247427	792.671	477.353	733.668	327.641	672.962	307.981
664	'GUCY1A3'	34.9577	-1.96667	0.460258	-4.27297	1.92885e-05	0.000251505	64.1131	14.8882	57.7797	17.6422	45.4936	9.82917
665	'EPN1'	791.164	-0.850117	0.199089	-4.27003	1.9545e-05	0.000254633	1021.92	529.461	1187.84	600.675	844.636	562.447
666	'RRM2'	30.0588	-2.63644	0.619361	-4.25672	2.0745e-05	0.000268216	25.2567	6.51358	83.3103	12.6016	47.2103	5.46065
667	'TMSB10'	15490.1	-0.787383	0.184972	-4.25678	2.07394e-05	0.000268216	21538.1	11572.8	20240.4	12799.8	17068.7	9721.05
668	'NEGR1'	16.6774	-2.96273	0.696875	-4.25145	2.12389e-05	0.000274144	30.1137	4.65256	21.4994	2.52031	36.9099	4.36852
669	'SGSM3'	980.76	-0.768833	0.18084	-4.25145	2.12393e-05	0.000274144	1102.55	679.274	1392.09	779.617	1214.59	716.437
670	'TNFSF13'	115.711	-1.95893	0.461223	-4.24724	2.16417e-05	0.000279103	295.309	25.1238	98.0911	68.8885	158.798	48.0537
671	'ZNF276'	872.211	-0.780087	0.183864	-4.24275	2.20801e-05	0.000284393	1036.5	697.884	1177.09	551.108	1093.56	677.12
672	'SEPT9'	5657.44	-0.682368	0.161011	-4.23803	2.25493e-05	0.000289591	6208.28	4360.38	7723.67	4419.79	6981.98	4250.57
673	'TNFSF12'	292.636	-1.06917	0.252295	-4.23775	2.25766e-05	0.000289698	434.221	146.09	317.116	204.145	436.91	217.334
674	'PLBD1'	716.129	-3.01524	0.711613	-4.2372	2.26328e-05	0.000289934	1857.34	296.833	726.949	68.0484	1239.49	108.121
675	'IRF8'	1156.2	-1.06495	0.251659	-4.2317	2.31929e-05	0.000296862	1526.09	842.113	1648.74	917.394	1520.17	482.721
676	'RAVER2'	39.8117	-1.77701	0.420224	-4.22872	2.35025e-05	0.000300573	48.5705	15.8187	68.5294	18.4823	67.8112	19.6583
677	'PSD4'	1295.11	-0.991097	0.234457	-4.2272	2.36621e-05	0.000302362	1284.2	803.962	2022.29	1040.05	1864.38	755.754
678	'EFHD2'	4056.28	-0.761692	0.180382	-4.22267	2.41426e-05	0.000307989	5170.82	3083.72	5385.6	3416.7	4753.65	2527.19
679	'LCNL1'	16.48	-2.97374	0.704434	-4.22145	2.42732e-05	0.000309141	21.371	4.65256	29.5617	4.20052	36.9099	2.18426
680	'PTEN'	995.787	-0.877477	0.207901	-4.22065	2.43604e-05	0.000309993	1398.83	687.648	997.036	748.533	1472.1	670.568
681	'SCPEP1'	778.518	-1.45301	0.344342	-4.21966	2.44667e-05	0.000311088	1553.29	634.609	811.603	363.765	1056.65	251.19
682	'EIF3H'	2286.25	-0.816884	0.193638	-4.21863	2.45796e-05	0.000312006	2877.32	1313.88	3079.79	1775.98	2793.14	1877.37
683	'TNK2'	1903.27	-0.840782	0.19939	-4.21677	2.47825e-05	0.000314321	2599.49	1523.25	2680.71	1145.06	2048.07	1423.05
684	'FAM13A'	126.458	-1.42089	0.337255	-4.2131	2.5189e-05	0.000318686	137.94	91.1902	240.525	50.4063	174.249	64.4357
685	'IDH3G'	600.968	-0.824206	0.195694	-4.2117	2.5346e-05	0.000320409	827.642	414.078	811.603	485.58	666.095	400.812
686	'NR4A2'	687.537	-3.19782	0.75952	-4.21032	2.55013e-05	0.000322029	347.765	106.078	2385.09	171.381	987.125	127.779
687	'JUND'	7448.14	-2.73487	0.650102	-4.20683	2.58975e-05	0.000326573	6115.03	1729.82	24203	2363.21	8534.77	1743.04
688	'KCNK7'	20.1209	-2.53016	0.601957	-4.20324	2.63127e-05	0.000330991	33.9994	6.51358	41.6551	6.72083	27.4678	4.36852
689	'LINC01220'	7.12988	-6.34799	1.51062	-4.20224	2.64289e-05	0.000331909	6.79987	0	18.812	0	17.1674	0
690	'CAPS'	311.968	-0.875135	0.20829	-4.20152	2.65131e-05	0.000332694	359.422	239.142	431.332	197.424	420.601	223.887
691	'GMFG'	1834.1	-0.882802	0.210135	-4.20111	2.65605e-05	0.000333016	2810.29	1041.24	2244	1431.54	2080.69	1396.83
692	'RHOC'	597.985	-1.30313	0.310211	-4.20077	2.66004e-05	0.000333244	800.442	340.567	1104.53	476.339	649.786	216.242
693	'RNVU1+AC0-20'	13.0758	-6.2346	1.48448	-4.19985	2.67096e-05	0.000334338	16.514	0	55.0923	0.840104	6.00859	0
694	'PTRHD1'	180.058	-1.34438	0.320359	-4.19649	2.71086e-05	0.000338504	257.424	68.8579	331.897	120.135	186.266	115.766
695	'MOAP1'	595.104	-1.13708	0.271745	-4.18435	2.85982e-05	0.000355369	513.876	380.579	1019.88	337.722	921.031	397.535
696	'NUP210'	1838.28	-0.784269	0.187485	-4.18311	2.87547e-05	0.000356679	1998.19	1476.72	2522.15	1172.79	2457.51	1402.29
697	'KLF10'	797.678	-1.15915	0.277113	-4.18296	2.87734e-05	0.000356679	1421.17	465.256	1217.4	528.426	667.812	485.998
698	'RNF138'	471.754	-1.04146	0.249314	-4.17731	2.94979e-05	0.000364355	475.02	301.486	791.447	264.633	638.627	359.311
699	'NT5M'	39.3385	-2.07366	0.496714	-4.17475	2.98315e-05	0.000367418	47.5991	13.0272	91.3725	21.8427	52.3606	9.82917
700	'UPK3A'	16.8214	-3.50362	0.839532	-4.17331	3.00207e-05	0.000369156	16.514	0.930512	33.5928	5.88073	42.9185	1.09213
701	'PTPRS'	86.4805	-1.5742	0.377253	-4.17279	3.00892e-05	0.000369702	94.2268	29.7764	147.809	37.8047	145.923	63.3435
702	'ATP5G2'	1646.11	-0.921367	0.221056	-4.16802	3.07259e-05	0.000376318	2139.05	869.098	2465.71	1201.35	1859.23	1342.23
703	'C14orf2'	503.769	-0.960771	0.230503	-4.16815	3.07078e-05	0.000376318	644.045	281.015	800.853	388.968	552.79	354.942
704	'ENC1'	232.29	-1.55969	0.374283	-4.16714	3.08442e-05	0.000377165	255.481	101.426	518.674	173.902	267.811	76.4491
705	'MYO1F'	4463.6	-1.09962	0.263912	-4.1666	3.09182e-05	0.000377768	7685.8	3492.21	5956.68	3040.34	4618.89	1987.68
706	'GPER1'	20.2701	-2.98613	0.716993	-4.16479	3.11643e-05	0.000380472	53.4276	3.72205	36.2803	2.52031	18.0258	7.64491
707	'SSBP2'	137.106	-1.05003	0.252149	-4.16432	3.12284e-05	0.000380952	162.226	83.7461	202.901	89.051	189.7	95.0153
708	'PLCB1'	76.1632	-1.33831	0.321454	-4.1633	3.13682e-05	0.000382296	96.1696	49.3171	119.591	34.4443	111.588	45.8695
709	'LAMTOR4'	922.181	-0.897524	0.215588	-4.16315	3.13885e-05	0.000382296	1218.15	488.519	1264.43	678.804	1117.6	765.583
710	'ABHD17A'	1329.5	-0.86675	0.20835	-4.16007	3.18153e-05	0.000386573	1337.63	940.748	2055.88	884.63	1758.8	999.299
711	'RRN3P2'	93.8145	-1.59029	0.382462	-4.15804	3.20986e-05	0.000389708	101.027	43.7341	208.276	59.6474	114.163	36.0403
712	'PPM1J'	16.9572	-2.86212	0.688696	-4.15585	3.24081e-05	0.000393153	21.371	5.58307	38.9677	3.36042	29.1846	3.27639
713	'GNAQ'	752	-0.855025	0.205756	-4.15554	3.24522e-05	0.000393377	1047.18	592.736	1025.25	571.271	834.336	441.22
714	'ABHD5'	149.095	-1.18635	0.285721	-4.15214	3.29385e-05	0.000398642	258.395	82.8156	163.933	108.373	199.142	81.9097
715	'SIN3B'	928.586	-0.711895	0.171511	-4.15072	3.31426e-05	0.000400796	1215.23	776.047	1091.1	660.322	1152.79	676.028
716	'RASSF2'	1385	-0.912794	0.219978	-4.14949	3.33219e-05	0.000402647	2295.44	962.149	1394.77	1008.13	1736.48	913.02
717	'PPP2R5A'	785.058	-0.706558	0.17029	-4.14913	3.33734e-05	0.000402951	908.269	607.624	983.599	557.829	1028.33	624.698
718	'SLC18A2'	78.5864	-1.40102	0.338526	-4.13858	3.49469e-05	0.000420294	88.3984	51.1782	112.872	41.1651	140.773	37.1324
719	'TDRP'	11.4327	-4.10411	0.992146	-4.1366	3.52487e-05	0.000423592	24.2853	0.930512	26.8743	1.68021	13.7339	1.09213
720	'ASRGL1'	86.7018	-1.36046	0.328952	-4.13575	3.53805e-05	0.000424843	143.769	53.0392	111.528	34.4443	118.455	58.975
721	'MICAL1'	2045.72	-0.932313	0.225613	-4.13236	3.59065e-05	0.000430149	3261.03	1552.09	2777.46	1469.34	2016.31	1198.07
722	'TST'	86.5063	-1.6813	0.407183	-4.12911	3.64162e-05	0.000435915	145.712	21.4018	149.152	62.1677	101.288	39.3167
723	'ABCA2'	1118.62	-1.02696	0.248809	-4.12751	3.66705e-05	0.000438273	1182.21	870.959	2008.85	686.365	1312.45	650.909
724	'RPGRIP1'	18.7005	-2.92613	0.709249	-4.12568	3.69649e-05	0.000441448	49.5419	5.58307	16.1246	4.20052	33.4764	3.27639
725	'SLC44A2'	1762.58	-0.75053	0.182006	-4.12366	3.72898e-05	0.000444715	1886.48	1312.95	2459	1209.75	2287.56	1419.77
726	'DYSF'	237.225	-1.89256	0.458955	-4.12362	3.72964e-05	0.000444715	674.159	155.396	237.837	83.1703	209.442	63.3435
727	'OGFRL1'	319.226	-1.14289	0.277301	-4.12147	3.76457e-05	0.000448182	475.991	178.658	443.426	276.394	400	140.885
728	'FOXN3'	1012.05	-0.827092	0.200798	-4.11903	3.80473e-05	0.000452612	1088.95	811.407	1396.12	755.254	1399.14	621.422
729	'TULP2'	15.2399	-3.09424	0.7518	-4.11577	3.8589e-05	0.000457991	24.2853	0.930512	28.218	3.36042	29.1846	5.46065
730	'SNORA75'	17.5776	-3.38956	0.824631	-4.1104	3.94972e-05	0.000467322	18.4568	4.65256	52.4048	4.20052	25.7511	0
731	'NINJ2'	67.2149	-1.32475	0.322566	-4.10693	4.00961e-05	0.000473678	95.1982	35.3595	95.4037	44.5255	97.8542	34.9482
732	'ANXA6'	2030.34	-0.761915	0.185696	-4.10303	4.07781e-05	0.000481364	2333.33	1339.01	2355.53	1592.84	2973.39	1587.96
733	'WLS'	65.6348	-2.05225	0.500467	-4.10067	4.11952e-05	0.000484872	162.226	30.7069	42.9988	16.8021	111.588	29.4875
734	'CABP4'	41.8577	-1.90324	0.464131	-4.10066	4.11968e-05	0.000484872	57.3132	23.2628	87.3414	19.3224	54.0773	9.82917
735	'MAP3K7CL'	498.56	-1.49266	0.364008	-4.10064	4.12018e-05	0.000484872	529.419	237.281	1171.72	365.445	507.297	180.201
736	'HNRNPH1'	6893.98	-0.660455	0.161158	-4.09819	4.16386e-05	0.000489261	8196.76	5667.75	9332.09	4986.02	7806.87	5374.37
737	'SLC29A1'	65.0983	-1.427	0.348265	-4.09745	4.17728e-05	0.000490463	104.912	35.3595	108.841	35.2844	71.2447	34.9482
738	'LTA4H'	2170.58	-0.867302	0.211738	-4.0961	4.20166e-05	0.000492948	3480.56	1349.24	2472.43	1512.19	2458.37	1750.68
739	'PACSIN1'	46.0406	-1.55561	0.380101	-4.09263	4.26515e-05	0.000499632	62.1703	21.4018	77.9354	23.5229	66.0945	25.119
740	'SAT1'	6137.63	-0.854667	0.209457	-4.08039	4.49593e-05	0.000523865	8955.43	4768.87	8848.36	4177.84	5909.88	4165.38
741	'GNGT2'	58.6818	-1.64626	0.403517	-4.07979	4.50765e-05	0.000524831	84.5127	35.3595	120.934	24.363	61.8026	25.119
742	'MEG3'	40.485	-3.05094	0.748215	-4.07762	4.54996e-05	0.000529233	21.371	5.58307	147.809	16.8021	48.0687	3.27639
743	'FYB'	4202.57	-1.01048	0.248007	-4.07438	4.61366e-05	0.000534919	6551.19	3695.06	4516.22	2125.46	5782.84	2544.66
744	'BNIP3L'	755.676	-0.686989	0.168615	-4.0743	4.61522e-05	0.000534919	953.925	548.072	874.758	580.512	967.383	609.408
745	'CES4A'	87.1221	-1.36621	0.335584	-4.07114	4.67846e-05	0.000541832	157.369	59.5528	102.122	37.8047	116.738	49.1458
746	'ICA1L'	41.5846	-1.88439	0.462886	-4.07096	4.68193e-05	0.000541832	44.6849	19.5408	57.7797	14.2818	93.5623	19.6583
747	'SNORD35A'	24.9504	-2.49068	0.612744	-4.0648	4.80737e-05	0.000554257	26.2281	9.30512	68.5294	7.56094	32.6181	5.46065
748	'GADD45B'	1206.08	-1.19738	0.294893	-4.06038	4.89933e-05	0.000564435	1300.72	584.362	2459	689.726	1279.83	922.85
749	'ULK1'	756.131	-0.842033	0.207405	-4.05986	4.91031e-05	0.000564921	992.782	572.265	1146.19	518.344	774.25	532.959
750	'PLCH2'	271.006	-1.32643	0.327349	-4.05204	5.07735e-05	0.000580582	286.566	230.767	434.02	109.214	442.06	123.411
751	'VAV2'	241.941	-0.907042	0.224112	-4.04728	5.18171e-05	0.000592075	296.28	157.257	346.678	194.904	304.721	151.806
752	'PARVG'	2088.9	-0.825022	0.203915	-4.04591	5.21197e-05	0.000595088	3071.6	1678.64	2827.17	1478.58	2113.31	1364.07
753	'TMEM63C'	109.967	-4.36977	1.08025	-4.04513	5.22943e-05	0.000596638	68.9701	11.1661	513.299	12.6016	47.2103	6.55278
754	'LINC01503'	41.2728	-1.87472	0.463533	-4.04442	5.24528e-05	0.000598001	77.7128	21.4018	68.5294	10.0813	48.0687	21.8426
755	'PREX1'	2812.14	-0.614316	0.152375	-4.03161	5.53961e-05	0.000628286	3303.77	2356.99	3590.4	2170.83	3312.45	2138.39
756	'FLT3LG'	579.031	-1.09333	0.271375	-4.02884	5.60519e-05	0.000634785	566.332	325.679	968.818	304.958	830.044	478.353
757	'UTRN'	1173.06	-0.968007	0.24026	-4.029	5.60139e-05	0.000634785	1460.03	1008.68	1913.45	689.726	1284.98	681.489
758	'TEX264'	423.382	-0.822916	0.204334	-4.0273	5.64206e-05	0.000638489	534.276	312.652	588.547	343.603	501.288	259.927
759	'BLVRA'	419.236	-1.09554	0.272371	-4.02223	5.76509e-05	0.000651451	739.243	267.987	600.64	286.476	374.249	246.821
760	'CDK2AP1'	188.246	-1.10756	0.275528	-4.01978	5.82521e-05	0.000657594	303.08	86.5376	236.494	139.457	231.76	132.148
761	'SH3BGRL'	1520.73	-0.736837	0.183466	-4.0162	5.91435e-05	0.000666353	2133.22	1283.18	1686.36	1060.21	1882.41	1079.02
762	'CPNE8'	108.588	-1.31421	0.327269	-4.0157	5.92685e-05	0.000667271	190.396	53.9697	147.809	83.1703	127.039	49.1458
763	'LRRC4'	27.329	-2.92565	0.728589	-4.0155	5.93199e-05	0.00066736	62.1703	0.930512	47.03	3.36042	35.1932	15.2898
764	'PNRC1'	2293.73	-0.766249	0.190872	-4.01447	5.95797e-05	0.000669791	2378.98	1547.44	3156.38	1667.61	3131.33	1880.65
765	'CLASRP'	1011.91	-0.7736	0.192743	-4.01364	5.97885e-05	0.000671646	1253.12	821.642	1478.09	689.726	1100.43	728.451
766	'CX3CR1'	398.464	-3.18885	0.794664	-4.01283	5.99964e-05	0.000672995	889.812	169.353	511.955	31.924	752.79	34.9482
767	'CAMKK2'	540.818	-0.900059	0.224357	-4.01173	6.02762e-05	0.000675146	702.33	450.368	825.04	336.882	586.267	344.021
768	'COMMD6'	580.13	-0.882964	0.22022	-4.00947	6.08563e-05	0.000681147	637.245	346.15	886.851	402.41	733.048	475.076
769	'PITPNM2'	253.83	-1.5635	0.390425	-4.00461	6.21205e-05	0.000693272	175.825	103.287	526.736	105.013	435.194	176.925
770	'SNX21'	75.7261	-1.33158	0.333097	-3.99757	6.39954e-05	0.000713158	129.198	33.4984	92.7163	47.8859	103.004	48.0537
771	'FCRL2'	134.041	-1.54627	0.386854	-3.99704	6.41399e-05	0.00071425	115.598	67.9274	295.617	88.2109	188.841	48.0537
772	'SIDT2'	638.337	-1.05263	0.263399	-3.99631	6.43365e-05	0.000715919	656.674	477.353	1190.53	394.849	738.198	372.416
773	'MARVELD1'	171.872	-1.12673	0.282187	-3.99286	6.52821e-05	0.000723292	259.367	96.7733	184.089	90.7313	262.661	137.608
774	'NUDT16P1'	31.3896	-2.43069	0.609681	-3.98682	6.69656e-05	0.000739841	86.4555	12.0967	21.4994	6.72083	50.6438	10.9213
775	'PPP1R9B'	2722.37	-0.809533	0.203112	-3.98565	6.72969e-05	0.000742931	3447.54	2195.08	4010.99	2107.82	2943.35	1629.46
776	'ADCY7'	2639.28	-0.741354	0.186014	-3.98547	6.73465e-05	0.000742943	3409.65	2347.68	3114.73	1689.45	3383.69	1890.48
777	'LILRA4'	58.3922	-2.41152	0.6066	-3.97547	7.02396e-05	0.000772635	76.7414	35.3595	59.1234	5.04063	158.798	15.2898
778	'SPTLC2'	601.346	-0.964472	0.242693	-3.97405	7.06613e-05	0.000776717	973.353	425.244	741.73	483.06	671.245	313.441
779	'RAB27B'	66.304	-1.63393	0.411244	-3.97314	7.09301e-05	0.000778556	83.5413	43.7341	123.622	36.1245	94.4207	16.3819
780	'DHRS4L2'	185.953	-1.0769	0.271431	-3.96749	7.26326e-05	0.000796673	259.367	96.7733	298.304	141.138	200	120.134
781	'GPR3'	13.5656	-3.11062	0.78494	-3.96288	7.40524e-05	0.000809351	15.5426	2.79154	30.9054	3.36042	26.6095	2.18426
782	'STEAP4'	40.678	-3.12637	0.789568	-3.95959	7.50785e-05	0.000819981	156.397	5.58307	14.7809	15.962	48.0687	3.27639
783	'NAT8B'	14.4611	-3.59797	0.909632	-3.95541	7.64044e-05	0.000833275	24.2853	3.72205	45.6863	1.68021	10.3004	1.09213
784	'TTYH2'	266.9	-1.35368	0.342453	-3.95289	7.72124e-05	0.000841489	429.363	241.003	382.958	115.094	339.056	93.9232
785	'UBALD2'	1457.13	-1.01079	0.255755	-3.95218	7.74433e-05	0.000843406	1606.71	693.231	2422.72	993.003	1813.74	1213.36
786	'CHMP1B'	1041.1	-0.832536	0.210716	-3.95098	7.78306e-05	0.000847022	1047.18	695.092	1609.77	788.018	1344.21	762.307
787	'MORC2+AC0-AS1'	84.0741	-1.37094	0.347016	-3.95065	7.79378e-05	0.000847587	88.3984	40.012	162.589	52.0865	113.305	48.0537
788	'NBPF25P'	133.081	-1.26146	0.3195	-3.94823	7.87308e-05	0.000855605	235.081	59.5528	146.465	103.333	181.974	72.0806
789	'SLC12A7'	696.342	-1.06842	0.270705	-3.94681	7.92002e-05	0.000860096	653.759	353.595	1233.53	514.144	942.49	480.537
790	'NCF1C'	558.944	-1.32631	0.336164	-3.94542	7.96599e-05	0.000863865	1178.32	381.51	658.42	376.367	561.374	197.675
791	'DNAJB13'	25.0508	-2.63487	0.667896	-3.94503	7.97898e-05	0.000864662	47.5991	13.0272	24.1868	2.52031	57.5108	5.46065
792	'INPP4A'	841.153	-0.812889	0.20613	-3.94357	8.02761e-05	0.000869318	952.954	724.869	1037.35	565.39	1225.75	540.604
793	'AK5'	47.0143	-2.52697	0.640966	-3.94244	8.06562e-05	0.000872202	37.885	10.2356	55.0923	5.88073	146.781	26.2111
794	'SEC16B'	10.6247	-5.04153	1.28119	-3.93504	8.31817e-05	0.000897614	19.4282	0.930512	32.2491	0.840104	10.3004	0
795	'MAPK3'	485.455	-0.7789	0.197951	-3.93482	8.326e-05	0.000897826	691.644	340.567	580.484	331.841	567.382	400.812
796	'AFMID'	62.3645	-1.32331	0.336345	-3.93439	8.34088e-05	0.000898799	94.2268	37.2205	95.4037	38.6448	78.1117	30.5796
797	'HOPX'	227.433	-1.09062	0.277219	-3.93415	8.34911e-05	0.000899054	231.196	177.728	314.429	125.176	382.833	133.24
798	'SERPINB6'	737.236	-0.856691	0.21808	-3.92832	8.55396e-05	0.00091982	1038.44	536.905	1052.13	593.114	760.516	442.313
799	'TNFRSF10C'	17.7317	-3.01756	0.768321	-3.92747	8.58438e-05	0.000922445	30.1137	4.65256	22.8431	6.72083	42.0601	0
800	'SCNN1D'	65.2442	-1.33866	0.340984	-3.92588	8.64124e-05	0.000927905	77.7128	36.29	115.559	36.1245	87.5537	38.2245
801	'MIR616'	37.8613	-3.15117	0.803766	-3.92051	8.83617e-05	0.000945526	8.74269	10.2356	149.152	5.04063	46.352	7.64491
802	'ZNF385A'	1046.77	-1.01688	0.259652	-3.91631	8.99156e-05	0.000960812	1577.57	975.177	1316.84	538.507	1309.01	563.539
803	'LPAL2'	25.2328	-2.21798	0.566711	-3.91377	9.08644e-05	0.000970275	25.2567	10.2356	56.436	6.72083	42.9185	9.82917
804	'NEK3'	86.2156	-1.16177	0.297057	-3.91092	9.19443e-05	0.000979079	113.655	49.3171	112.872	48.726	130.472	62.2514
805	'CLDN9'	5.61308	-6.00784	1.53808	-3.90607	9.38099e-05	0.000996868	12.6283	0	10.7497	0	10.3004	0
806	'DAZAP2'	3927.93	-0.584543	0.149852	-3.9008	9.58772e-05	0.00101532	4868.71	2968.33	4586.1	3344.45	4684.12	3115.85
807	'LINC01506'	11.5733	-5.09742	1.3082	-3.89652	9.75832e-05	0.00103267	33.9994	0	25.5306	0	7.72533	2.18426
808	'TRIB2'	788.252	-1.11022	0.285	-3.89551	9.79943e-05	0.00103559	861.641	519.226	1077.66	318.399	1291.85	660.739
809	'PCED1A'	656.797	-0.73225	0.187967	-3.89564	9.79416e-05	0.00103559	727.586	535.044	886.851	501.542	846.353	443.405
810	'RAP2B'	974.266	-0.783379	0.201371	-3.89023	0.000100148	0.00105617	1195.81	881.195	1271.15	652.761	1230.9	613.777
811	'RPL6'	8422.91	-0.770611	0.19813	-3.88941	0.000100487	0.00105901	10077.4	4973.59	10966	6115.12	10817.2	7588.12
812	'AP2A1'	881.713	-0.751288	0.193226	-3.88813	0.000101018	0.00106388	1038.44	582.501	1284.59	691.406	996.567	696.779
813	'SAP25'	561.841	-0.891261	0.22927	-3.88738	0.000101333	0.00106573	746.043	454.09	850.571	320.08	593.992	406.272
814	'GSE1'	560.404	-1.01135	0.260176	-3.88716	0.000101424	0.00106596	814.042	496.893	733.668	362.925	700.43	254.466
815	'LIN7A'	17.6374	-2.73989	0.70533	-3.88455	0.00010252	0.00107601	43.7135	2.79154	20.1557	7.56094	28.3262	3.27639
816	'C10orf11'	29.0584	-1.97076	0.50764	-3.8822	0.000103514	0.00108495	40.7992	7.4441	53.7486	16.8021	44.6352	10.9213
817	'ITM2B'	4205.14	-0.730312	0.188339	-3.87764	0.000105474	0.00110324	5580.75	3355.43	4684.19	2605.16	5475.54	3529.76
818	'CD300A'	1012.05	-0.99635	0.257154	-3.87453	0.000106831	0.00111515	1173.46	582.501	1629.92	914.873	1242.92	528.591
819	'CEP78'	170.869	-1.47776	0.381575	-3.87278	0.000107601	0.00112166	138.912	110.731	389.677	91.5714	226.61	67.712
820	'LGALSL'	28.9571	-2.5308	0.653768	-3.8711	0.000108346	0.00112789	42.7421	11.1661	79.2791	11.7615	26.6095	2.18426
821	'SNORA31'	13.7706	-3.34272	0.863668	-3.87037	0.000108668	0.00113047	19.4282	4.65256	36.2803	2.52031	19.7425	0
822	'AGTRAP'	739.364	-1.3328	0.344407	-3.86985	0.000108904	0.0011314	1290.03	196.338	987.63	569.591	897.855	494.735
823	'SETBP1'	93.0541	-1.59857	0.413081	-3.86986	0.000108898	0.0011314	98.1125	51.1782	201.557	61.3276	121.03	25.119
824	'OSER1'	712.315	-1.44033	0.372423	-3.86745	0.000109978	0.00113946	545.933	310.791	1777.73	387.288	800.001	452.142
825	'ARHGAP27'	38.1525	-1.97316	0.510796	-3.86291	0.000112042	0.0011585	51.4848	22.3323	85.9977	15.962	45.4936	7.64491
826	'PDE6G'	32.2536	-2.34669	0.60762	-3.86211	0.000112413	0.00116077	20.3996	7.4441	80.6228	14.2818	60.9443	9.82917
827	'PLA2G12A'	139.948	-1.03132	0.267025	-3.86225	0.000112349	0.00116077	171.94	87.4681	209.619	77.2896	181.974	111.397
828	'TSPAN18'	128.425	-1.28318	0.332369	-3.86071	0.000113058	0.00116586	141.826	103.287	178.714	66.3682	225.751	54.6065
829	'SSPO'	41.9966	-1.94342	0.503502	-3.8598	0.000113482	0.00116944	98.1125	11.1661	42.9988	15.1219	58.3692	26.2111
830	'REREP3'	18.9404	-2.49876	0.647446	-3.85942	0.000113659	0.00117048	19.4282	7.4441	37.624	4.20052	39.485	5.46065
831	'EVI2B'	2484.81	-0.830886	0.215352	-3.85827	0.000114193	0.0011744	3903.13	2118.78	2675.33	1656.69	2964.81	1590.14
832	'SNX29'	349.156	-0.857236	0.222572	-3.8515	0.000117399	0.00120173	362.336	252.169	537.486	241.11	450.644	251.19
833	'CECR1'	1922.26	-1.42618	0.370359	-3.8508	0.000117733	0.00120354	3059.94	1868.47	2647.12	593.114	2698.71	666.199
834	'ZNF362'	268.688	-0.806156	0.209419	-3.84949	0.000118366	0.00120921	321.537	205.643	329.21	177.262	374.249	204.228
835	'HIST1H2BJ'	14.0632	-3.32541	0.864417	-3.84699	0.000119576	0.00121994	16.514	3.72205	45.6863	1.68021	14.5923	2.18426
836	'AKAP7'	81.2245	-1.29481	0.336821	-3.84421	0.000120941	0.00123223	117.541	54.9002	91.3725	51.2464	137.339	34.9482
837	'LIPN'	16.7978	-2.80216	0.729225	-3.84266	0.00012171	0.00123842	40.7992	4.65256	28.218	1.68021	18.8841	6.55278
838	'KLRB1'	391.527	-1.44148	0.37519	-3.84199	0.000122042	0.00124098	458.506	299.625	509.268	94.0917	748.499	239.176
839	'CNN2'	2081.51	-0.853392	0.222165	-3.84125	0.000122411	0.00124383	2140.99	1166.86	2969.61	1569.31	2928.76	1713.55
840	'MIR27A'	12.8602	-3.65522	0.952216	-3.83865	0.000123714	0.00125548	9.71411	2.79154	42.9988	1.68021	18.8841	1.09213
841	'APBB1IP'	1107.67	-0.630802	0.164378	-3.83751	0.000124288	0.00126047	1437.69	879.334	1338.34	819.102	1261.8	909.744
842	'SCRN1'	229.347	-0.837022	0.21823	-3.8355	0.000125308	0.00126914	299.194	181.45	279.492	143.658	303.005	169.28
843	'NADK'	1364.73	-0.795868	0.207668	-3.8324	0.000126899	0.00128196	2140.02	1097.07	1580.21	987.963	1475.54	907.56
844	'REPS2'	43.9534	-1.6116	0.420522	-3.83238	0.000126909	0.00128196	52.4562	21.4018	90.0288	23.5229	56.6524	19.6583
845	'REPS1'	485.079	-0.82566	0.215466	-3.83197	0.000127121	0.00128326	535.247	339.637	768.604	359.565	557.94	349.482
846	'SNORD21'	9.30727	-4.23166	1.10598	-3.82617	0.00013015	0.00131125	19.4282	0.930512	12.0934	0.840104	21.4592	1.09213
847	'ARHGEF1'	7527.82	-0.629888	0.164884	-3.82018	0.000133353	0.00133912	8867.04	6559.18	9978.42	5709.35	8592.28	5460.65
848	'LTBR'	556.407	-0.927624	0.242867	-3.81947	0.000133737	0.0013421	944.211	443.854	630.202	375.527	613.734	330.915
849	'DIAPH2'	119.21	-1.22177	0.320035	-3.81762	0.000134746	0.00135045	163.197	97.7038	167.964	70.5688	169.957	45.8695
850	'NAA38'	238.223	-1.09766	0.287537	-3.81745	0.000134838	0.00135049	315.708	109.8	408.489	179.782	250.644	164.912
851	'GZMM'	514.337	-1.28771	0.337374	-3.81687	0.000135157	0.0013528	419.649	218.67	1079	307.478	690.988	370.232
852	'PRELID1'	658.79	-0.824496	0.216182	-3.81389	0.000136795	0.0013675	971.411	425.244	886.851	530.946	668.67	469.616
853	'LOC101928068'	32.2699	-2.05944	0.540526	-3.81006	0.000138931	0.00138786	61.1989	17.6797	63.1545	6.72083	31.7597	13.1056
854	'EGF'	13.3639	-3.30257	0.867078	-3.80885	0.000139615	0.00139379	28.1709	0	24.1868	5.04063	20.6009	2.18426
855	'ADD3'	1321.42	-0.839743	0.220608	-3.80649	0.000140951	0.00140438	1422.15	1032.87	1543.93	798.939	2119.32	1011.31
856	'C15orf54'	6.04731	-6.09881	1.60219	-3.80654	0.000140925	0.00140438	4.85705	0	22.8431	0	8.5837	0
857	'BTK'	622.711	-0.963493	0.253198	-3.8053	0.000141634	0.00141027	949.068	425.244	841.165	534.306	680.687	305.796
858	'ECSIT'	281.251	-0.846088	0.222529	-3.80214	0.00014345	0.00142557	371.079	160.979	353.397	221.788	359.657	220.61
859	'YOD1'	164.391	-1.00027	0.263368	-3.79801	0.000145862	0.00144767	254.51	129.341	184.089	106.693	218.884	92.831
860	'CCDC170'	33.0233	-1.83091	0.482527	-3.79441	0.000147993	0.00146787	65.0845	17.6797	44.3426	16.8021	45.4936	8.73704
861	'FCHO1'	619.632	-0.707436	0.186579	-3.79161	0.000149673	0.00148358	695.53	450.368	874.758	496.502	736.481	464.155
862	'FASTKD5'	298.065	-0.792517	0.209083	-3.79044	0.000150378	0.00148767	364.279	205.643	404.458	199.105	364.807	250.098
863	'RPL37'	9049.56	-0.909234	0.239945	-3.78935	0.000151045	0.00149331	10152.2	4792.14	14775.5	6231.05	10503.9	7842.58
864	'DIS3L2'	281.834	-0.811529	0.214194	-3.78875	0.000151408	0.00149535	307.937	193.547	403.114	205.826	366.524	214.057
865	'EFCAB2'	41.488	-1.71286	0.45229	-3.78709	0.000152421	0.00150207	59.256	14.8882	80.6228	15.1219	50.6438	28.3954
866	'C9orf16'	407.02	-0.941108	0.248619	-3.78534	0.000153498	0.00151172	458.506	233.559	677.232	267.153	470.387	335.284
867	'HCAR2'	40.5832	-2.49672	0.659869	-3.78366	0.000154538	0.00151806	39.8278	13.9577	98.0911	21.0026	69.528	1.09213
868	'GSTM2'	133.775	-1.24646	0.329537	-3.78245	0.000155293	0.0015245	128.226	62.3443	216.338	72.249	219.743	103.752
869	'TMTC1'	47.6389	-2.04001	0.540181	-3.77653	0.000159025	0.00155516	67.9987	14.8882	122.278	29.4036	40.3434	10.9213
870	'SASH3'	2028.39	-0.58898	0.156291	-3.76849	0.000164238	0.00160205	2451.84	1527.9	2570.52	1643.24	2288.41	1688.43
871	'UVRAG'	393.814	-0.816749	0.216777	-3.76769	0.000164764	0.00160616	415.764	294.042	604.671	274.714	487.554	286.138
872	'PHKG2'	483.967	-0.723256	0.192043	-3.76612	0.000165804	0.00161527	631.417	388.024	642.295	375.527	535.623	330.915
873	'DNASE1L3'	10.9348	-3.69466	0.981229	-3.76534	0.000166322	0.00161929	11.6569	2.79154	17.4683	0.840104	31.7597	1.09213
874	'TP53I3'	96.4909	-1.47482	0.391987	-3.76243	0.000168272	0.0016362	201.082	63.2748	145.121	47.0458	79.8284	42.5931
875	'NDUFV1'	1102.23	-0.599986	0.159495	-3.76178	0.000168707	0.00163939	1291.98	827.225	1373.28	878.749	1319.31	922.85
876	'PTPN6'	3722.35	-0.785419	0.208901	-3.75977	0.000170067	0.00165051	5505.95	2826.9	4904.56	3036.14	3724.47	2336.07
877	'KSR1'	204.95	-1.07794	0.286754	-3.75911	0.00017052	0.00165386	290.452	121.897	349.366	155.419	195.708	116.858
878	'BNIP2'	564.673	-0.678134	0.180448	-3.75806	0.000171238	0.00165977	629.474	458.742	712.168	418.372	743.348	425.931
879	'ZRSR2'	516.026	-1.08436	0.288725	-3.75569	0.000172866	0.00167344	675.13	267.057	560.329	257.072	866.954	469.616
880	'ILF3+AC0-AS1'	372.093	-0.929435	0.247494	-3.75539	0.000173073	0.00167439	415.764	244.725	622.139	300.757	427.468	221.702
881	'LINC01481'	51.4663	-1.63887	0.436664	-3.75316	0.000174619	0.00168721	55.3704	17.6797	108.841	23.5229	69.528	33.856
882	'NEXN'	115.987	-1.77131	0.472347	-3.75002	0.00017682	0.0017074	260.338	70.7189	153.183	68.8885	125.322	17.4741
883	'AIG1'	49.1023	-1.38393	0.369475	-3.74566	0.000179923	0.00173334	71.8844	29.7764	77.9354	28.5635	63.5194	22.9347
884	'RBBP6'	1313	-0.785412	0.209711	-3.7452	0.000180248	0.00173504	1348.32	974.246	2043.79	1040.89	1594.85	875.888
885	'NCF1B'	386.981	-1.2278	0.328014	-3.74312	0.000181747	0.00174643	829.585	256.821	317.116	209.186	479.829	229.347
886	'EIF3K'	1791.24	-0.723478	0.193512	-3.73867	0.000185	0.00177521	2276.01	1085.91	2327.31	1417.26	2090.13	1550.82
887	'MPST'	176.494	-1.08073	0.289159	-3.7375	0.000185862	0.00178237	183.597	86.5376	295.617	132.736	240.344	120.134
888	'SYK'	1199.41	-0.800706	0.214285	-3.73664	0.000186493	0.00178731	1739.8	915.624	1251	994.683	1581.12	714.253
889	'C14orf159'	416.087	-0.963928	0.257977	-3.73649	0.00018661	0.00178731	568.275	386.162	580.484	237.749	502.146	221.702
890	'C1RL'	198.812	-0.998794	0.267611	-3.73227	0.000189765	0.00181299	318.623	142.368	201.557	145.338	274.678	110.305
891	'RNPEPL1'	1921.27	-0.703196	0.188736	-3.72582	0.000194678	0.00185647	2179.85	1459.04	2879.58	1455.9	2083.26	1470.01
892	'ITGB2+AC0-AS1'	693.59	-2.55421	0.685804	-3.7244	0.000195781	0.00186466	1773.8	324.749	1092.44	208.346	690.129	72.0806
893	'MKL1'	887.52	-0.653301	0.175411	-3.7244	0.000195777	0.00186466	1007.35	636.47	1197.25	729.21	1051.5	703.332
894	'PBX1'	18.5363	-2.48568	0.667527	-3.72371	0.000196314	0.00186857	44.6849	3.72205	30.9054	7.56094	18.8841	5.46065
895	'CLTCL1'	35.1911	-1.93684	0.520557	-3.72069	0.000198676	0.00188989	86.4555	10.2356	42.9988	15.1219	37.7683	18.5662
896	'RBMS1'	1010.44	-0.672679	0.181151	-3.71336	0.000204529	0.00194195	1266.72	830.947	1193.22	845.985	1266.1	659.646
897	'LAMP5'	20.4865	-2.94399	0.79308	-3.7121	0.00020555	0.00195044	37.885	3.72205	30.9054	0	39.485	10.9213
898	'SH3BP1'	1090.34	-0.661459	0.1782	-3.7119	0.000205711	0.00195076	1448.37	875.612	1406.87	860.267	1153.65	797.255
899	'SH2D3A'	172.419	-1.13497	0.306	-3.70904	0.00020805	0.0019705	169.025	104.217	270.086	82.3302	271.245	137.608
900	'LINC00173'	30.4248	-2.08223	0.561549	-3.70801	0.000208898	0.00197731	62.1703	10.2356	60.4671	8.40104	24.8927	16.3819
901	'MYO18A'	788.791	-0.809271	0.218337	-3.70652	0.000210129	0.00198773	1102.55	665.316	1050.78	603.195	860.945	449.957
902	'LLGL2'	372.091	-1.02577	0.276924	-3.70417	0.000212081	0.00200373	357.479	286.598	649.014	255.392	491.846	192.215
903	'GZMB'	896.091	-1.38343	0.373545	-3.70353	0.000212623	0.00200761	780.043	617.86	1831.48	625.038	1276.4	245.729
904	'RPL23'	6958.62	-0.803628	0.217007	-3.70323	0.000212872	0.00200873	8098.65	3768.57	9305.22	5179.24	9139.92	6260.09
905	'KDM1B'	279.826	-0.992792	0.268322	-3.7	0.000215596	0.00203068	441.02	229.836	329.21	199.105	347.64	132.148
906	'CRIP2'	107.495	-1.87391	0.506564	-3.69926	0.000216229	0.00203539	73.8272	20.4713	279.492	59.6474	153.648	57.8829
907	'CD22'	402.711	-1.42902	0.386336	-3.69891	0.00021653	0.00203697	257.424	201.921	919.1	271.354	586.267	180.201
908	'MYO7B'	53.2006	-1.72962	0.467836	-3.69707	0.000218104	0.00204676	67.0273	21.4018	124.965	17.6422	53.2189	34.9482
909	'MARK2'	864.02	-0.667507	0.180574	-3.69659	0.000218517	0.00204938	1011.24	676.482	1151.56	734.251	1019.74	590.842
910	'ITGAM'	1812.72	-1.36423	0.369092	-3.69618	0.000218869	0.00204976	3110.46	1102.66	2089.47	1518.91	2634.34	420.47
911	'CLK3'	891.093	-0.811721	0.219735	-3.69409	0.000220672	0.00206454	1014.15	629.957	1456.59	630.078	936.482	679.305
912	'DECR1'	424.309	-0.811524	0.219803	-3.69205	0.000222455	0.00207616	651.816	346.15	464.925	293.196	504.721	285.046
913	'SNX2'	1030.79	-0.632497	0.171416	-3.68984	0.000224394	0.00209298	1396.89	778.839	1205.31	805.66	1157.08	840.94
914	'GLYCTK'	185.758	-0.84793	0.229872	-3.6887	0.000225404	0.00210112	255.481	137.716	249.931	122.655	211.159	137.608
915	'IL18'	61.0771	-1.50911	0.409145	-3.68845	0.00022562	0.00210186	115.598	39.0815	75.248	18.4823	79.8284	38.2245
916	'SCAMP5'	29.1285	-2.21104	0.599836	-3.68607	0.000227744	0.00211266	30.1137	11.1661	37.624	5.04063	75.5365	15.2898
917	'PPCDC'	111.779	-1.0147	0.275257	-3.68638	0.000227466	0.00211266	150.569	60.4833	157.215	76.4495	140.773	85.1861
918	'PLCL2'	489.62	-1.00539	0.272748	-3.68613	0.000227687	0.00211266	470.163	294.972	705.45	262.113	784.55	420.47
919	'CA5B'	145.597	-1.31305	0.356213	-3.68614	0.000227681	0.00211266	163.197	111.661	161.246	58.8073	297.854	80.8176
920	'ARRB2'	4645.72	-0.72417	0.19652	-3.68498	0.000228725	0.00212047	6961.13	3504.31	5604.63	3819.11	4798.29	3186.83
921	'SCARNA17'	58.3551	-2.72432	0.739362	-3.68469	0.000228977	0.00212153	25.2567	11.1661	243.212	23.5229	36.0515	10.9213
922	'SLCO3A1'	493.635	-0.798279	0.216661	-3.68446	0.000229189	0.00212222	648.902	422.452	705.45	336.882	527.039	321.086
923	'UCP2'	1890.32	-0.74722	0.202996	-3.68096	0.000232354	0.00214763	2253.67	1084.05	2421.37	1625.6	2432.62	1524.61
924	'PLAC8'	509.406	-1.11998	0.304577	-3.67716	0.000235845	0.00217713	707.187	197.269	595.265	297.397	789.7	469.616
925	'PRR29'	53.6707	-1.51202	0.411638	-3.67319	0.00023954	0.0022074	77.7128	36.29	95.4037	16.8021	65.2361	30.5796
926	'SLC27A1'	275.271	-0.85264	0.232151	-3.67279	0.000239918	0.00220956	432.278	191.685	295.617	208.346	334.764	188.938
927	'CEBPA'	630.659	-1.35809	0.369914	-3.67137	0.000241255	0.0022192	1124.89	599.25	866.695	190.704	730.473	271.94
928	'TET3'	583.134	-0.678619	0.184837	-3.67144	0.000241191	0.0022192	726.615	510.851	730.98	419.212	696.138	415.009
929	'FBN2'	55.0766	-2.55384	0.695725	-3.67076	0.000241831	0.00222183	87.4269	5.58307	45.6863	5.04063	148.498	38.2245
930	'ID2'	1509.18	-1.0334	0.281591	-3.66985	0.000242689	0.00222838	1545.51	830.017	2671.3	1358.45	1867.81	781.965
931	'ADAMTS5'	7.81705	-5.50421	1.5	-3.66948	0.000243044	0.0022303	15.5426	0	5.37486	0	24.8927	1.09213
932	'PPP3CC'	445.143	-0.926318	0.252539	-3.66802	0.00024444	0.00224177	401.193	313.583	722.918	311.679	626.61	294.875
933	'TMC4'	39.9226	-2.07636	0.566403	-3.66588	0.00024649	0.00225788	67.0273	18.6102	102.122	15.962	24.8927	10.9213
934	'SNORA33'	31.8798	-2.1895	0.597548	-3.66414	0.000248169	0.00227054	25.2567	11.1661	90.0288	15.1219	42.0601	7.64491
935	'ZNF700'	332.41	-0.856838	0.233955	-3.6624	0.000249858	0.00228463	459.477	198.199	455.519	289.836	370.816	220.61
936	'COMMD9'	416.237	-0.743024	0.202999	-3.66023	0.000251986	0.00229861	571.189	269.848	472.987	320.92	518.455	344.021
937	'RPS9'	9349.27	-0.851672	0.232786	-3.65861	0.00025359	0.00230805	10688.4	4780.04	13994.8	7061.92	11411.2	8159.3
938	'ELF3'	24.4647	-2.18749	0.598341	-3.65593	0.000256255	0.00232701	39.8278	14.8882	52.4048	5.88073	28.3262	5.46065
939	'ARSD'	239.121	-1.02483	0.280426	-3.65456	0.000257626	0.00233477	339.022	187.033	223.056	144.498	399.142	141.977
940	'SERTAD3'	339.281	-0.959257	0.262645	-3.6523	0.000259906	0.00235404	476.963	184.241	540.173	259.592	327.897	246.821
941	'ADHFE1'	194.708	-1.01114	0.276865	-3.65211	0.000260099	0.0023544	253.538	174.006	275.461	116.774	252.361	96.1074
942	'C7orf73'	458.042	-0.711227	0.194769	-3.65165	0.00026056	0.00235719	577.989	330.332	494.487	346.963	632.619	365.863
943	'ZG16B'	13.751	-2.94961	0.807944	-3.65076	0.000261468	0.002364	13.5997	1.86102	38.9677	4.20052	20.6009	3.27639
944	'SBDSP1'	381.473	-0.934046	0.255962	-3.64916	0.000263095	0.00237731	405.078	225.184	572.422	220.947	524.464	340.744
945	'FAM105A'	395.339	-0.950763	0.260571	-3.64876	0.000263505	0.00237961	590.618	336.845	392.364	215.067	579.4	257.743
946	'MTPAP'	199.406	-0.915336	0.251007	-3.64666	0.000265672	0.00239636	212.739	140.507	321.148	145.338	248.927	127.779
947	'SAT2'	620.998	-0.729971	0.200244	-3.64541	0.000266962	0.00240481	844.156	422.452	837.134	488.101	643.777	490.366
948	'LRRC25'	1265.66	-0.997503	0.273798	-3.6432	0.000269266	0.00242165	2088.53	609.485	1678.3	1136.66	1293.56	787.426
949	'HDAC10'	850.966	-0.716389	0.196764	-3.64086	0.000271731	0.0024424	1091.87	736.035	1173.06	585.553	909.872	609.408
950	'TSPAN2'	60.2224	-1.56631	0.431041	-3.63379	0.000279288	0.00250299	101.027	50.2477	83.3103	20.1625	85.837	20.7505
951	'TDRD9'	25.417	-2.46644	0.678935	-3.6328	0.000280357	0.00250963	61.1989	1.86102	21.4994	11.7615	46.352	9.82917
952	'SNORA45A'	20.7496	-2.6021	0.716373	-3.63232	0.000280882	0.00251286	30.1137	0.930512	30.9054	5.04063	45.4936	12.0134
953	'SSBP4'	1008.24	-0.962373	0.265227	-3.6285	0.000285078	0.00254298	1411.46	883.986	1635.3	592.273	951.932	574.46
954	'SNORA27'	23.0561	-2.27365	0.627897	-3.62105	0.000293406	0.00261271	42.7421	5.58307	33.5928	3.36042	37.7683	15.2898
955	'PARD3'	11.2241	-3.24096	0.896599	-3.61473	0.000300665	0.0026696	22.3424	0.930512	24.1868	4.20052	14.5923	1.09213
956	'SNORD36C'	22.5582	-2.77656	0.769861	-3.60658	0.000310262	0.00273895	18.4568	10.2356	76.5917	2.52031	23.176	4.36852
957	'TMSB4X'	24876.9	-0.675553	0.187338	-3.60607	0.000310865	0.0027427	34676.4	16056	29057.8	19801.3	28056.7	21613.2
958	'APCDD1'	9.14981	-4.16176	1.15448	-3.60487	0.000312303	0.0027538	17.4854	0.930512	9.406	0	24.8927	2.18426
959	'F2RL3'	4.98407	-5.82184	1.61567	-3.60337	0.000314122	0.00276665	7.77128	0	16.1246	0	6.00859	0
960	'ST3GAL4'	112.071	-1.08667	0.301661	-3.6023	0.000315416	0.00277327	127.255	77.2325	193.495	78.1297	137.339	58.975
961	'REM2'	49.5351	-1.5021	0.41697	-3.6024	0.000315288	0.00277327	53.4276	19.5408	96.7474	25.2031	69.528	32.7639
962	'DENND1A'	390.789	-0.942123	0.261624	-3.60106	0.000316924	0.00278239	529.419	341.498	596.609	261.272	417.168	198.768
963	'FLJ44635'	20.3626	-2.15959	0.599721	-3.601	0.000316997	0.00278239	30.1137	7.4441	40.3114	4.20052	29.1846	10.9213
964	'ZFPM1'	270.409	-1.13589	0.315533	-3.5999	0.000318338	0.00279096	248.681	180.519	548.235	184.823	319.314	140.885
965	'TJP2'	177.383	-1.08509	0.301596	-3.59782	0.000320897	0.00280858	330.28	132.133	194.839	115.934	198.283	92.831
966	'PTP4A1'	764.893	-0.720874	0.200448	-3.59631	0.000322766	0.0028209	788.785	551.794	1052.13	645.2	1016.31	535.144
967	'EIF4EBP1'	238.188	-1.04686	0.291098	-3.59623	0.000322857	0.0028209	413.821	121.897	321.148	182.303	228.326	161.635
968	'SGK1'	2105.29	-1.23966	0.345264	-3.59048	0.000330072	0.00287903	2073.96	1785.65	4662.69	979.562	2138.2	991.654
969	'SIPA1'	1963.87	-0.694591	0.193468	-3.59021	0.000330409	0.00288033	1949.62	1509.29	2855.39	1493.71	2478.97	1496.22
970	'MAP3K6'	108.494	-1.31289	0.365829	-3.58881	0.000332192	0.00289422	220.51	61.4138	111.528	45.3656	131.331	80.8176
971	'LINC01001'	24.2048	-2.39288	0.666872	-3.58821	0.000332957	0.00289924	65.0845	13.9577	29.5617	5.88073	27.4678	3.27639
972	'ADPGK+AC0-AS1'	18.1074	-2.92608	0.815941	-3.58615	0.0003356	0.0029206	12.6283	4.65256	64.4983	2.52031	18.8841	5.46065
973	'PIEZO1'	1758.13	-1.14579	0.319621	-3.58483	0.000337292	0.00293366	2900.63	1734.47	2346.12	840.944	2018.89	707.7
974	'SRGAP2B'	237.098	-0.983968	0.274503	-3.58455	0.000337661	0.0029352	368.165	178.658	247.243	183.143	329.614	115.766
975	'SCN1B'	20.2048	-2.0467	0.571609	-3.5806	0.000342809	0.00297063	29.1423	5.58307	37.624	9.24115	30.9013	8.73704
976	'FBXO41'	322.309	-0.934705	0.261049	-3.58057	0.000342839	0.00297063	487.648	282.876	446.113	201.625	336.481	179.109
977	'HGF'	23.1212	-2.67996	0.748469	-3.58059	0.000342821	0.00297063	72.8558	12.0967	18.812	3.36042	28.3262	3.27639
978	'SNHG15'	290.113	-0.994982	0.277959	-3.5796	0.000344126	0.00297622	326.394	172.145	534.798	192.384	298.713	216.242
979	'CCDC88C'	1510.55	-0.81395	0.227449	-3.57861	0.00034543	0.00298413	1693.17	1356.69	2323.28	887.99	1761.37	1040.8
980	'F12'	20.6437	-2.50221	0.699192	-3.57872	0.000345285	0.00298413	52.4562	2.79154	21.4994	4.20052	30.9013	12.0134
981	'NCK2'	763.915	-0.910221	0.254446	-3.57726	0.000347215	0.00299786	809.185	455.02	979.567	436.854	1201.72	701.147
982	'HAAO'	43.2569	-1.48199	0.414368	-3.5765	0.000348229	0.00300492	70.913	29.7764	56.436	15.962	63.5194	22.9347
983	'TPCN1'	677.26	-0.659126	0.184306	-3.57627	0.000348537	0.0030051	899.526	575.056	776.667	467.098	811.16	534.051
984	'EXOSC6'	345.494	-1.05345	0.294731	-3.57426	0.000351214	0.00302315	277.823	205.643	546.892	222.628	574.249	245.729
985	'TNNC2'	9.19327	-3.74933	1.049	-3.57418	0.000351327	0.00302315	12.6283	0	21.4994	1.68021	17.1674	2.18426
986	'VPS26B'	633.056	-0.658808	0.184453	-3.57169	0.000354683	0.00304689	710.101	510.851	831.759	524.225	784.55	436.852
987	'MAST3'	943.133	-0.713455	0.199865	-3.56968	0.000357418	0.00306524	1059.81	740.688	1421.65	741.812	1035.19	659.646
988	'PPP1R15A'	4731.15	-2.41055	0.67528	-3.56971	0.000357376	0.00306524	4006.1	1147.32	14524.2	2148.15	5363.09	1198.07
989	'RXRA'	1274.15	-0.861391	0.241406	-3.56823	0.000359402	0.00307881	2087.56	905.388	1449.87	1093.82	1393.99	714.253
990	'VILL'	290.294	-0.755133	0.211767	-3.56586	0.000362663	0.00310328	405.078	220.531	323.835	195.744	363.949	232.624
991	'NR4A1'	303.595	-1.61817	0.453957	-3.56459	0.000364422	0.00311486	255.481	121.897	858.633	217.587	260.944	107.029
992	'MLXIP'	1290.1	-0.617064	0.173118	-3.5644	0.000364683	0.00311535	1452.26	949.122	1703.83	978.721	1529.62	1127.08
993	'NHSL2'	45.1187	-2.01139	0.564839	-3.561	0.000369448	0.00315429	95.1982	35.3595	56.436	7.56094	65.2361	10.9213
994	'SLC2A6'	571.276	-0.862804	0.242306	-3.5608	0.000369721	0.00315487	815.013	318.235	819.665	486.42	577.683	410.641
995	'ARMC5'	220.567	-1.26888	0.356533	-3.55895	0.000372343	0.00317371	191.368	137.716	505.236	121.815	239.485	127.779
996	'TGFB1'	4492.33	-0.848083	0.238293	-3.55899	0.000372283	0.00317371	5315.56	2635.21	6740.07	4300.49	5273.82	2688.82
997	'B3GNT7'	110.144	-1.78684	0.502545	-3.55558	0.00037715	0.00320934	68.9701	21.4018	208.276	68.0484	235.193	58.975
998	'STIM2'	496.17	-0.825075	0.232078	-3.55516	0.000377745	0.00321261	499.305	407.564	778.01	344.443	626.61	321.086
999	'RNF44'	1482.93	-0.622405	0.175273	-3.55106	0.000383686	0.00325772	1648.48	1296.2	1861.04	1035.85	1884.12	1171.86
1000	'C16orf54'	804.668	-1.05626	0.297518	-3.55023	0.000384893	0.00326435	788.785	587.153	1652.77	466.258	819.743	513.301
1001	'SRSF6'	2502.14	-0.778978	0.219439	-3.54987	0.000385429	0.00326709	2638.35	1893.59	4076.83	1639.04	2770.82	1994.23
1002	'ERP27'	90.4579	-1.08906	0.30692	-3.54834	0.00038766	0.00328057	116.569	66.9969	118.247	43.6854	133.906	63.3435
1003	'NCBP2+AC0-AS2'	248.295	-0.950716	0.268579	-3.5398	0.000400424	0.00337739	279.766	123.758	392.364	179.782	309.872	204.228
1004	'LINC00671'	7.37055	-5.39504	1.52427	-3.53942	0.000401007	0.00338045	21.371	0	17.4683	0	4.29185	1.09213
1005	'FBXO40'	10.2424	-3.35887	0.949515	-3.53746	0.000403992	0.00340216	23.3139	1.86102	17.4683	3.36042	15.4507	0
1006	'CAT'	587.713	-0.817014	0.23105	-3.53609	0.000406092	0.00341581	860.67	395.468	568.391	388.128	818.885	494.735
1007	'GAS6'	101.824	-1.08187	0.306183	-3.53342	0.000410224	0.00344867	124.341	49.3171	145.121	63.0078	145.065	84.094
1008	'DKFZP586I1420'	282.121	-0.941298	0.266475	-3.5324	0.000411802	0.00345814	352.622	246.586	444.769	185.663	316.738	146.345
1009	'S100B'	38.3781	-2.00516	0.567828	-3.53129	0.000413545	0.00347088	24.2853	9.30512	79.2791	15.962	80.6868	20.7505
1010	'NCOA1'	763.365	-0.757644	0.214842	-3.52652	0.000421061	0.00352575	740.215	522.948	1119.31	573.791	1018.89	605.04
1011	'LRRC70'	18.6984	-2.94058	0.833873	-3.52641	0.000421233	0.00352575	13.5997	1.86102	63.1545	2.52031	22.3176	8.73704
1012	'RPL12'	7412.27	-0.888642	0.251973	-3.52674	0.000420717	0.00352575	8001.51	3918.39	11338.3	4620.57	9536.49	7058.43
1013	'RPS7'	5193.66	-0.796472	0.225987	-3.52442	0.000424418	0.00354661	5387.44	2913.43	7315.18	3818.27	7072.97	4654.66
1014	'MAPK8IP3'	1862.61	-0.680287	0.193058	-3.52374	0.000425501	0.00355372	2249.79	1514.87	2708.93	1303	1923.61	1475.47
1015	'LOC728392'	507.938	-0.881274	0.250236	-3.52178	0.000428663	0.00357429	708.158	399.19	806.228	329.321	461.803	342.929
1016	'TRA2B'	1570.45	-1.11354	0.316695	-3.51612	0.000437908	0.00364543	1374.55	1016.12	3464.09	987.963	1606.87	973.088
1017	'LHPP'	164.405	-0.83021	0.236155	-3.51553	0.000438879	0.00364955	203.025	113.522	200.213	110.054	227.468	132.148
1018	'SNORD34'	14.5712	-2.90755	0.827045	-3.51559	0.000438781	0.00364955	18.4568	5.58307	44.3426	3.36042	14.5923	1.09213
1019	'DDX5'	10835.4	-0.604426	0.172002	-3.51406	0.000441306	0.00366575	11159.6	8255.5	13598.4	8348.12	14459.2	9191.36
1020	'A2M+AC0-AS1'	13.3145	-2.58829	0.736673	-3.51349	0.000442256	0.00367069	18.4568	5.58307	26.8743	2.52031	23.176	3.27639
1021	'ARF5'	1001.13	-0.637935	0.181571	-3.51342	0.000442379	0.00367069	1257.98	695.092	1275.18	886.31	1124.46	767.767
1022	'PF4'	626.379	-2.52355	0.718533	-3.51209	0.000444598	0.00368512	963.639	223.323	1686.36	269.673	551.932	63.3435
1023	'MIR6883'	10.2041	-3.52491	1.00398	-3.51095	0.000446502	0.0036989	27.1995	1.86102	13.4371	0	15.4507	3.27639
1024	'UBA7'	1634.78	-0.599627	0.170841	-3.50986	0.000448346	0.00371217	1984.59	1442.29	1961.82	1130.78	1962.23	1326.94
1025	'AVPR2'	13.1036	-3.14904	0.897609	-3.50825	0.000451061	0.00373062	14.5712	2.79154	30.9054	0	24.8927	5.46065
1026	'NOSIP'	753.27	-0.867556	0.247565	-3.50435	0.000457726	0.00377562	747.015	402.912	1095.13	559.509	1077.25	637.804
1027	'NAGA'	859.863	-0.759795	0.216826	-3.50417	0.000458032	0.00377605	1303.63	742.549	958.068	633.439	981.975	539.512
1028	'SARS2'	123.416	-1.00867	0.287927	-3.50321	0.000459684	0.00378764	143.769	88.3986	210.963	82.3302	140.773	74.2648
1029	'PRF1'	1699.3	-1.05853	0.30221	-3.50262	0.000460705	0.00378994	1610.6	1526.04	2303.13	1045.93	2975.11	735.003
1030	'LRRC45'	248.879	-0.708868	0.202378	-3.50269	0.000460579	0.00378994	325.423	188.894	305.023	193.224	296.138	184.57
1031	'CDC42EP4'	81.1788	-1.31717	0.376278	-3.50053	0.000464332	0.00381324	105.884	42.8036	165.277	55.4469	77.2533	40.4088
1032	'EMP3'	2625.69	-0.840397	0.240077	-3.50054	0.000464323	0.00381324	3405.77	1771.69	4371.1	1980.97	2333.05	1891.57
1033	'ATP5C1'	692.41	-0.590192	0.168771	-3.49699	0.000470531	0.00385629	845.127	543.419	807.572	591.433	843.778	523.13
1034	'CCDC65'	59.3748	-1.54823	0.442829	-3.49623	0.000471882	0.00386529	82.5699	46.5256	75.248	15.1219	107.296	29.4875
1035	'VAMP2'	1819.06	-0.652476	0.186865	-3.4917	0.000479957	0.00391972	1889.39	1342.73	2546.34	1343.33	2235.2	1557.38
1036	'PACS2'	542	-0.754613	0.216203	-3.49029	0.000482493	0.00393749	589.646	416.869	849.227	410.811	604.292	381.153
1037	'TCF7L2'	242.597	-1.30739	0.374814	-3.48811	0.000486455	0.00396148	362.336	127.48	432.676	215.907	242.919	74.2648
1038	'MFNG'	960.5	-0.740954	0.21244	-3.48783	0.000486951	0.00396333	1187.06	743.479	1042.72	582.192	1374.25	833.295
1039	'MIR23A'	17.8398	-2.99265	0.858641	-3.48533	0.000491533	0.00399638	30.1137	7.4441	52.4048	4.20052	12.8755	0
1040	'MARCH1'	432.516	-1.5541	0.44595	-3.48493	0.000492273	0.00400027	874.269	411.286	431.332	97.4521	630.043	150.714
1041	'NBPF9'	49.398	-1.35912	0.390167	-3.48344	0.000495015	0.00402043	83.5413	21.4018	65.842	26.0432	63.5194	36.0403
1042	'RPL27A'	9467.14	-0.730193	0.209839	-3.47978	0.000501831	0.00406716	10690.4	5620.29	13335	7035.87	11413.7	8707.55
1043	'CDK5RAP3'	2679.21	-0.665321	0.191211	-3.47952	0.000502317	0.00406895	3781.7	2399.79	3160.41	1894.43	2916.74	1922.15
1044	'RNF125'	502.493	-0.826561	0.23759	-3.47893	0.000503412	0.00407194	602.275	474.561	620.796	302.438	704.722	310.165
1045	'COX19'	415.544	-0.757458	0.217717	-3.47909	0.000503111	0.00407194	452.677	358.247	542.86	259.592	570.816	309.073
1046	'WDR86+AC0-AS1'	25.3742	-2.06148	0.593053	-3.47604	0.000508881	0.0041082	52.4562	16.7492	40.3114	5.04063	30.0429	7.64491
1047	'ENTPD1+AC0-AS1'	18.5388	-2.44511	0.703737	-3.47447	0.000511862	0.00412666	38.8564	8.37461	20.1557	7.56094	35.1932	1.09213
1048	'ZXDC'	470.568	-0.695109	0.200086	-3.47406	0.00051265	0.00413083	502.219	388.954	661.107	348.643	582.833	339.652
1049	'WDR11+AC0-AS1'	8.55111	-4.10601	1.18449	-3.46649	0.000527305	0.00422892	9.71411	1.86102	26.8743	0.840104	12.0172	0
1050	'LOC152225'	13.5157	-3.19025	0.920775	-3.46474	0.000530736	0.00425199	22.3424	2.79154	37.624	0	12.8755	5.46065
1051	'OSCAR'	720.893	-1.2541	0.362026	-3.46412	0.00053196	0.00425735	1661.11	388.954	518.674	365.445	866.954	524.222
1052	'PMAIP1'	275.617	-1.11656	0.322463	-3.46259	0.000534994	0.00426826	234.11	160.048	563.016	194.904	335.623	166.004
1053	'EIF2AK1'	965.327	-0.617033	0.178196	-3.46266	0.000534861	0.00426826	1054.95	763.02	1323.56	799.779	1128.76	721.898
1054	'CCDC141'	21.1096	-2.4078	0.695733	-3.46081	0.000538552	0.00429441	16.514	7.4441	48.3737	10.0813	42.0601	2.18426
1055	'TRAK1'	594.67	-0.697493	0.201576	-3.4602	0.000539768	0.00429963	701.358	484.797	838.477	488.101	668.67	386.614
1056	'TSPAN9'	34.7666	-1.75486	0.507218	-3.45976	0.000540649	0.00430442	41.7707	11.1661	79.2791	21.8427	40.3434	14.1977
1057	'FAM129C'	402.627	-1.36213	0.39381	-3.45886	0.000542472	0.00431669	286.566	244.725	916.413	289.836	537.34	140.885
1058	'DENND4B'	2217.96	-0.652753	0.188748	-3.45833	0.000543538	0.00432293	2759.78	1933.6	3078.45	1646.6	2297	1592.33
1059	'AKIRIN2'	807.603	-0.76568	0.22142	-3.45804	0.000544121	0.00432532	1005.41	536.905	1190.53	727.53	856.653	528.591
1060	'AKAP10'	405.911	-0.701684	0.202974	-3.45702	0.000546193	0.0043373	545.933	356.386	494.487	281.435	467.812	289.414
1061	'PHF21A'	694.887	-0.702557	0.203331	-3.45523	0.000549822	0.0043616	916.04	578.778	940.6	553.629	727.039	453.234
1062	'GUCY1B3'	38.4276	-1.69967	0.492018	-3.45448	0.000551347	0.00436918	63.1417	21.4018	72.5605	23.5229	41.2018	8.73704
1063	'MEMO1'	269.109	-0.73811	0.213756	-3.45305	0.000554276	0.00438785	351.651	216.809	305.023	212.546	352.79	175.833
1064	'RUFY3'	335.919	-0.787305	0.228051	-3.45232	0.000555796	0.00439534	517.762	257.752	341.303	237.749	416.309	244.637
1065	'MSRB2'	83.7226	-1.14976	0.333223	-3.45042	0.000559713	0.00442353	123.369	40.9425	111.528	43.6854	110.73	72.0806
1066	'IPCEF1'	389.894	-0.936395	0.271394	-3.45031	0.000559937	0.00442353	469.191	276.362	405.802	202.465	660.086	325.455
1067	'KCTD3'	46.7779	-1.5457	0.448197	-3.4487	0.000563284	0.00444311	92.284	15.8187	44.3426	27.7234	72.1031	28.3954
1068	'RARA+AC0-AS1'	44.68	-1.4425	0.418768	-3.44462	0.000571871	0.00449388	68.9701	14.8882	71.2168	27.7234	55.794	29.4875
1069	'RPL38'	4854.11	-0.802735	0.233033	-3.44473	0.000571626	0.00449388	5527.33	2587.75	7282.93	3649.41	5702.15	4375.07
1070	'U2AF1L4'	415.989	-0.926745	0.269049	-3.44452	0.000572066	0.00449388	511.933	246.586	584.516	211.706	538.198	402.996
1071	'ANAPC5'	1005.92	-0.581246	0.16877	-3.44401	0.000573164	0.0044979	1214.26	857.932	1292.65	798.939	1111.59	760.122
1072	'CSNK1G2'	1855.46	-0.631673	0.183509	-3.4422	0.000577002	0.00452571	2085.62	1419.03	2675.33	1426.5	2006.01	1520.24
1073	'RNU86'	26.7299	-1.75975	0.511501	-3.44037	0.000580923	0.0045518	33.028	12.0967	55.0923	14.2818	36.0515	9.82917
1074	'NFKBIA'	5805.76	-1.14843	0.334002	-3.43839	0.000585191	0.0045829	5064.93	2357.92	12304.4	4449.19	6636.92	4021.22
1075	'TPD52'	193.017	-0.944882	0.275325	-3.43188	0.000599418	0.00468236	184.568	130.272	251.274	136.937	326.181	128.871
1076	'PNOC'	33.5287	-1.82615	0.532959	-3.42643	0.000611565	0.00476996	29.1423	14.8882	69.8731	20.1625	58.3692	8.73704
1077	'PCSK5'	91.3333	-1.40852	0.411256	-3.42493	0.000614953	0.00479394	113.655	24.1933	115.559	52.0865	168.24	74.2648
1078	'GAPT'	178.6	-1.28597	0.375582	-3.42393	0.000617226	0.00480678	307.937	113.522	122.278	78.9698	328.756	120.134
1079	'ADAM19'	556.14	-0.821456	0.239965	-3.42323	0.000618821	0.00481675	665.416	384.301	898.945	470.458	568.241	349.482
1080	'PPM1L'	29.379	-1.65209	0.483165	-3.4193	0.000627823	0.00488309	42.7421	14.8882	57.7797	14.2818	33.4764	13.1056
1081	'C4orf33'	104.034	-1.17063	0.342832	-3.41459	0.000638791	0.00495208	203.996	69.7884	111.528	69.7286	116.738	52.4222
1082	'TIPARP'	306.801	-0.994693	0.291349	-3.4141	0.000639942	0.004956	311.823	224.253	591.234	185.663	323.605	204.228
1083	'IGLL5'	243.877	-1.72178	0.504948	-3.40981	0.000650071	0.00502429	113.655	56.7612	608.702	158.78	400.859	124.503
1084	'TRA2A'	913.273	-0.611724	0.179419	-3.40947	0.000650895	0.00502812	1056.89	765.811	1251	682.165	1005.15	718.621
1085	'EHBP1L1'	3675.95	-0.674821	0.198006	-3.40809	0.000654202	0.00504715	4940.59	3058.59	5017.43	2929.44	3604.3	2505.35
1086	'DENND3'	703.953	-1.02777	0.301808	-3.40537	0.00066074	0.00509135	967.525	380.579	1169.03	670.403	698.713	337.468
1087	'RPS15A'	6635.09	-0.680897	0.200086	-3.40303	0.000666429	0.00512489	7720.77	4294.31	8478.83	4616.37	8316.75	6383.5
1088	'PTPN2'	601.301	-0.624905	0.183742	-3.40099	0.000671411	0.00515029	762.557	471.77	747.105	521.705	679.829	424.838
1089	'RRP12'	444.075	-1.02797	0.302277	-3.40076	0.000671996	0.0051522	863.584	284.737	494.487	357.884	430.043	233.716
1090	'ANO9'	555.721	-0.760807	0.223753	-3.40022	0.000673324	0.00515979	666.388	499.685	800.853	334.361	630.043	402.996
1091	'CTBP1'	1299.66	-0.656077	0.193202	-3.39581	0.000684249	0.00523828	1437.69	919.346	1898.67	1029.13	1435.19	1077.93
1092	'MAPKAPK3'	1074.04	-0.860591	0.253712	-3.39201	0.00069383	0.00529533	1562.03	651.358	1425.68	1040.89	1169.1	595.211
1093	'LYZ'	27047.9	-2.50998	0.740054	-3.39161	0.000694824	0.00529545	78212.1	13178.8	15932.4	4104.75	43906.5	6952.5
1094	'CHCHD10'	311.404	-1.01499	0.299479	-3.38918	0.000701011	0.00533199	353.593	183.311	573.766	166.341	322.747	268.664
1095	'RASSF1+AC0-AS1'	50.498	-1.92087	0.566883	-3.38847	0.000702836	0.00534058	95.1982	42.8036	84.654	12.6016	60.0859	7.64491
1096	'CLEC4C'	9.03293	-4.17252	1.23204	-3.38667	0.000707453	0.00537091	10.6855	2.79154	29.5617	0	11.1588	0
1097	'PDGFRB'	44.9619	-1.9113	0.564364	-3.38664	0.000707529	0.00537091	31.0851	21.4018	127.653	22.6828	54.9357	12.0134
1098	'NOTCH2'	1513.68	-0.640951	0.18937	-3.38464	0.000712714	0.00539692	2032.19	1305.51	1953.76	1168.58	1548.5	1073.56
1099	'CLEC4D'	67.6366	-1.67665	0.495748	-3.38206	0.000719451	0.00543719	135.997	40.9425	36.2803	27.7234	136.481	28.3954
1100	'DTX3'	214.262	-0.797398	0.235767	-3.38214	0.000719236	0.00543719	232.167	150.743	319.804	147.018	264.378	171.464
1101	'TP53INP1'	414.952	-0.700956	0.207278	-3.38172	0.000720342	0.00544124	529.419	352.664	463.581	330.161	548.498	265.388
1102	'SNHG3'	469.437	-0.903757	0.267324	-3.38075	0.000722889	0.005452	414.792	298.694	815.634	349.483	606.009	332.007
1103	'ARHGAP32'	76.5181	-1.07404	0.317703	-3.38063	0.000723188	0.005452	89.3698	52.1087	126.309	50.4063	96.1374	44.7773
1104	'ZC3HAV1'	1495.68	-0.675681	0.199901	-3.38008	0.000724651	0.00545964	1521.23	1290.62	2090.82	1006.44	1907.3	1157.66
1105	'SYNGR1'	75.3503	-1.4943	0.442309	-3.37842	0.000729044	0.00548805	100.055	39.0815	107.497	16.8021	125.322	63.3435
1106	'SCAF8'	575.932	-0.61603	0.182575	-3.37411	0.000740546	0.00556371	641.131	441.063	782.041	451.976	668.67	470.708
1107	'DCTN3'	402.39	-0.73352	0.217464	-3.37306	0.000743378	0.00557952	528.447	249.377	533.454	352.004	446.352	304.704
1108	'RPL15'	8879.39	-0.679002	0.201339	-3.37242	0.000745095	0.00558967	9924.9	5410.93	11603	6848.53	11265.2	8223.74
1109	'LDHD'	20.5619	-3.14179	0.931863	-3.37151	0.000747563	0.00560544	47.5991	9.30512	53.7486	0	9.44207	3.27639
1110	'RNF167'	1077.67	-0.604991	0.179696	-3.36675	0.000760586	0.00569137	1292.95	745.34	1402.84	926.635	1206.01	892.27
1111	'SHD'	10.5453	-3.35108	0.995484	-3.36629	0.00076187	0.00569401	5.82846	2.79154	29.5617	1.68021	22.3176	1.09213
1112	'C12orf75'	158.372	-1.14535	0.340295	-3.36574	0.000763374	0.00569892	154.454	136.785	247.243	94.0917	253.219	64.4357
1113	'AGAP1'	63.9215	-1.88463	0.559939	-3.36577	0.000763303	0.00569892	91.3126	54.9002	83.3103	8.40104	127.039	18.5662
1114	'ARPC3'	2999.86	-0.617666	0.183581	-3.36454	0.000766703	0.00572099	4305.29	2235.09	3439.91	2452.26	3151.93	2414.7
1115	'RPL7'	11411.1	-0.706158	0.210084	-3.36132	0.000775716	0.00577699	13549.2	6809.49	13460	8344.76	15437.8	10865.6
1116	'MKNK2'	1834.67	-0.621551	0.184978	-3.36014	0.000779035	0.0057989	1931.16	1352.96	2581.27	1574.36	2160.52	1407.76
1117	'OXA1L'	1234.17	-0.661433	0.197112	-3.35562	0.00079187	0.00587732	1424.09	876.542	1706.52	856.066	1406.01	1135.81
1118	'RNF166'	2250.38	-0.938151	0.279571	-3.35569	0.000791686	0.00587732	3456.28	2199.73	3122.79	1318.12	2293.56	1111.79
1119	'PHOSPHO1'	53.3041	-1.56115	0.465304	-3.35511	0.000793338	0.00588375	91.3126	42.8036	92.7163	15.1219	54.9357	22.9347
1120	'EIF3F'	2294.91	-0.641875	0.191409	-3.35343	0.00079818	0.0059127	2670.41	1488.82	2893.02	1741.54	2827.47	2148.22
1121	'TKFC'	189.777	-0.845291	0.252209	-3.35156	0.000803585	0.00594699	202.053	132.133	296.961	149.539	233.477	124.503
1122	'MTSS1'	807.407	-0.964993	0.288209	-3.34824	0.000813273	0.0060042	969.468	370.344	1420.31	682.165	814.593	587.566
1123	'MTMR1'	337.819	-0.712148	0.212761	-3.34717	0.000816423	0.00602166	383.707	263.335	448.8	215.907	425.751	289.414
1124	'RPL5'	8637.55	-0.729773	0.218079	-3.34636	0.000818799	0.00603338	9532.45	5194.12	10691.9	6041.19	12104.7	8260.87
1125	'MAP1A'	38.9586	-1.66423	0.497706	-3.34379	0.000826419	0.00608368	56.3418	9.30512	76.5917	18.4823	44.6352	28.3954
1126	'BZRAP1'	412.656	-1.11839	0.334611	-3.34237	0.000830661	0.00611198	357.479	291.25	798.166	320.08	540.773	168.188
1127	'REEP4'	394.109	-0.932791	0.279186	-3.34111	0.000834429	0.00612642	702.33	319.166	486.424	240.27	363.09	253.374
1128	'MZB1'	83.2162	-1.69318	0.506915	-3.34016	0.000837286	0.0061401	47.5991	28.8459	198.87	30.2438	134.764	58.975
1129	'NME3'	432.639	-0.678063	0.203036	-3.33961	0.000838955	0.00614939	505.133	306.138	600.64	314.199	491.846	377.877
1130	'PICK1'	232.59	-0.846238	0.254062	-3.33083	0.000865862	0.00632546	307.937	168.423	365.49	157.099	224.035	172.557
1131	'ASAH1'	1635.77	-0.641495	0.192728	-3.32851	0.000873126	0.00637245	2173.05	1529.76	1914.79	1110.62	1892.71	1193.7
1132	'GNB2'	2611.57	-0.648521	0.195139	-3.32337	0.000889358	0.0064755	3464.05	1709.35	3394.22	2281.72	2709.02	2111.09
1133	'DGAT1'	596.664	-0.608834	0.183254	-3.32235	0.000892616	0.00649614	795.585	487.588	721.574	483.06	645.494	446.681
1134	'MTSS1L'	42.4602	-1.44562	0.435313	-3.32086	0.000897394	0.00652782	49.5419	18.6102	87.3414	24.363	49.7855	25.119
1135	'MAN2C1'	1707.91	-0.929652	0.280066	-3.3194	0.000902105	0.00655897	1817.51	1084.98	1875.82	877.069	3024.9	1567.21
1136	'ING1'	265.079	-0.724055	0.218252	-3.31752	0.000908213	0.00659117	347.765	187.963	341.303	180.622	301.288	231.532
1137	'KIAA0141'	580.074	-0.679999	0.204973	-3.31751	0.000908253	0.00659117	774.214	528.531	655.732	381.407	712.447	428.115
1138	'PRPF18'	195.43	-0.777844	0.234544	-3.31641	0.000911811	0.00660924	212.739	140.507	252.618	157.94	275.537	133.24
1139	'DENND5A'	916.403	-0.714867	0.215559	-3.31634	0.000912036	0.00660924	1235.63	548.072	1108.56	856.066	1072.96	677.12
1140	'AURKAPS1'	25.3613	-1.89079	0.570609	-3.31364	0.000920895	0.00666085	22.3424	13.9577	56.436	8.40104	41.2018	9.82917
1141	'PTGDR'	76.4785	-1.49803	0.452127	-3.3133	0.00092201	0.00666263	70.913	54.9002	130.34	47.0458	138.198	17.4741
1142	'ZNF609'	467.198	-0.844019	0.254728	-3.31342	0.000921632	0.00666263	444.906	327.54	565.704	301.597	788.842	374.601
1143	'KIAA0513'	667.831	-0.877372	0.264827	-3.31301	0.000922993	0.00666659	1046.21	583.431	921.788	468.778	627.468	359.311
1144	'CTBP1+AC0-AS'	71.136	-1.11953	0.338427	-3.30806	0.000939452	0.00676953	105.884	57.6917	88.6851	42.8453	97.8542	33.856
1145	'PLCG1'	1266.37	-0.764231	0.231069	-3.30737	0.000941768	0.00677985	1470.72	1146.39	1523.77	679.644	1787.13	990.562
1146	'THEMIS2'	2015.13	-0.752254	0.227507	-3.30651	0.000944648	0.00679739	3234.8	1636.77	1886.57	1389.53	2464.38	1478.74
1147	'MSRA'	125.507	-0.823733	0.249209	-3.30538	0.000948463	0.00682164	157.369	93.0512	151.84	87.3708	171.674	91.7389
1148	'DDX11L9'	7.4324	-4.50932	1.36798	-3.29634	0.000979548	0.00701069	12.6283	0.930512	24.1868	0.840104	6.00859	0
1149	'CLCN4'	24.1819	-1.97837	0.600186	-3.29627	0.000979778	0.00701069	19.4282	11.1661	60.4671	9.24115	36.0515	8.73704
1150	'ZBTB7B'	1121.79	-0.620311	0.188234	-3.29542	0.000982752	0.0070287	1578.54	901.666	1354.46	854.386	1145.07	896.639
1151	'CLEC7A'	1114.17	-1.06043	0.321965	-3.29361	0.000989092	0.00707032	2371.21	863.515	936.569	675.444	1210.3	627.975
1152	'SF1'	3860.95	-0.759125	0.230566	-3.29244	0.000993221	0.00709364	3795.3	2842.71	6428.33	2594.24	4339.06	3166.08
1153	'CXCR1'	10.3907	-3.10471	0.943046	-3.29222	0.000994005	0.00709594	15.5426	3.72205	9.406	1.68021	30.9013	1.09213
1154	'ADCK3'	564.73	-0.670282	0.204279	-3.2812	0.00103367	0.00735853	724.672	382.44	686.638	397.369	668.67	528.591
1155	'SYNE3'	103.866	-1.13741	0.346676	-3.28089	0.00103479	0.00736306	146.683	94.9122	147.809	42.0052	133.906	57.8829
1156	'GHDC'	329.315	-0.744449	0.226994	-3.2796	0.00103956	0.00739358	458.506	240.072	377.584	294.877	401.717	203.136
1157	'RASD1'	20.0155	-2.35959	0.719656	-3.27878	0.00104257	0.00741154	20.3996	1.86102	53.7486	10.9214	26.6095	6.55278
1158	'FCHSD2'	568.373	-0.651546	0.198737	-3.27843	0.00104385	0.00741377	617.817	508.06	753.823	396.529	712.447	421.562
1159	'RPS6'	18282.8	-0.666181	0.20341	-3.27506	0.00105639	0.00749242	19806.1	11368.1	24744.5	13986.1	22740.8	17051.4
1160	'ALDH3B1'	635.837	-0.754285	0.230349	-3.27453	0.00105839	0.00749334	916.04	440.132	880.133	541.867	600.001	436.852
1161	'ODF3B'	698.942	-0.934212	0.285332	-3.27413	0.00105989	0.00749995	1218.15	599.25	935.225	429.293	600.001	411.733
1162	'S100A8'	4904.67	-2.02056	0.617398	-3.27271	0.00106522	0.00753414	12997.5	892.361	5189.42	2679.93	5422.32	2246.51
1163	'EEF2'	18885.1	-0.59267	0.18125	-3.2699	0.00107585	0.00760236	19279.6	13679.5	25456.7	14816.1	23395.7	16683.4
1164	'PDGFC'	52.1264	-1.33541	0.408473	-3.26928	0.00107823	0.00761216	94.2268	32.5679	51.0611	21.8427	78.1117	34.9482
1165	'HELZ'	561.721	-0.702696	0.215017	-3.2681	0.00108273	0.00763689	613.931	516.434	783.385	382.247	690.988	383.338
1166	'GPR34'	25.2388	-2.03257	0.622168	-3.26692	0.00108725	0.00765818	68.9701	10.2356	21.4994	6.72083	30.9013	13.1056
1167	'OCEL1'	138.93	-0.843982	0.258411	-3.26604	0.00109062	0.00767491	169.025	80.9545	182.745	113.414	183.691	103.752
1168	'PRSS30P'	53.3826	-1.32167	0.404687	-3.2659	0.00109115	0.00767509	57.3132	27.9154	91.3725	41.1651	80.6868	21.8426
1169	'SNORA28'	3.92636	-5.48283	1.6791	-3.26533	0.00109338	0.00768722	6.79987	0	10.7497	0	6.00859	0
1170	'LOC146880'	946.78	-0.823744	0.2523	-3.26494	0.00109486	0.00769416	1439.63	914.693	1178.44	560.35	1012.02	575.552
1171	'SNORD2'	11.7598	-2.69817	0.826665	-3.26393	0.0010988	0.00771334	10.6855	1.86102	28.218	4.20052	22.3176	3.27639
1172	'TLR7'	100.689	-1.61804	0.495746	-3.26385	0.0010991	0.00771334	199.139	96.7733	120.934	24.363	135.622	27.3032
1173	'FAM193B'	1558.42	-0.635682	0.19483	-3.26276	0.00110333	0.00773944	1980.71	1367.85	2139.19	1119.86	1569.96	1172.95
1174	'MXD3'	150.191	-0.883758	0.27135	-3.25689	0.0011264	0.00788689	221.482	124.689	178.714	110.894	184.55	80.8176
1175	'RPL13A'	3037.78	-0.698995	0.214652	-3.2564	0.00112834	0.00789684	3181.37	1848.93	4348.26	2342.21	3749.36	2756.54
1176	'NCF4'	660.099	-0.806433	0.24769	-3.25581	0.00113068	0.00790607	1139.46	517.365	700.075	444.415	679.829	479.445
1177	'SYF2'	906.578	-0.62164	0.190954	-3.25543	0.00113219	0.00790937	1139.46	593.667	1134.09	748.533	1023.18	800.531
1178	'VWF'	33.1901	-1.88354	0.578576	-3.25548	0.00113199	0.00790937	23.3139	18.6102	87.3414	12.6016	46.352	10.9213
1179	'DIAPH1'	2454.57	-0.65072	0.199964	-3.25418	0.00113721	0.00794078	2944.35	2258.35	3118.76	1982.65	2934.77	1488.57
1180	'CERKL'	92.5449	-1.06769	0.328383	-3.25136	0.00114854	0.00800895	149.597	75.3715	95.4037	48.726	130.472	55.6986
1181	'C9orf172'	45.2973	-1.53552	0.472485	-3.24989	0.00115451	0.00804326	46.6277	31.6374	100.779	15.962	54.9357	21.8426
1182	'SPIDR'	433.723	-0.802553	0.247279	-3.24553	0.00117231	0.00814877	706.215	334.984	432.676	346.963	515.022	266.48
1183	'SRSF3'	2921.01	-0.857526	0.264247	-3.24517	0.0011738	0.00815541	2743.26	1772.63	5327.83	2107.82	3223.18	2351.36
1184	'DEF8'	837.79	-0.664484	0.204835	-3.244	0.00117864	0.00818287	1268.66	653.219	917.757	626.718	895.28	665.107
1185	'VNN3'	38.2149	-1.92632	0.593819	-3.24396	0.00117881	0.00818287	100.055	7.4441	30.9054	26.0432	50.6438	14.1977
1186	'C15orf26'	7.40803	-4.5077	1.38975	-3.24354	0.00118056	0.00819127	15.5426	0.930512	22.8431	0.840104	4.29185	0
1187	'SH3BP2'	1883.33	-0.783455	0.241633	-3.24234	0.00118552	0.00822198	2617.95	1755.88	2550.37	1396.25	1980.26	999.299
1188	'RIOK3'	752.186	-0.609548	0.188005	-3.24218	0.00118618	0.0082228	896.612	677.413	990.317	575.471	840.344	532.959
1189	'ACSS1'	697.104	-0.630471	0.194606	-3.23972	0.00119646	0.00828287	832.499	629.026	897.601	552.789	812.018	458.695
1190	'TPK1'	95.9273	-0.985984	0.304663	-3.23631	0.00121084	0.00836731	143.769	60.4833	107.497	78.9698	131.331	53.5144
1191	'SFTPD'	11.6524	-2.78526	0.86093	-3.23518	0.00121565	0.00838921	25.2567	0.930512	17.4683	1.68021	18.0258	6.55278
1192	'HSPBAP1'	222.93	-0.762024	0.235596	-3.23446	0.00121874	0.00840675	297.252	156.326	309.054	188.183	236.052	150.714
1193	'HIST1H2BH'	17.3795	-2.87032	0.887741	-3.23328	0.00122377	0.00843384	9.71411	0.930512	63.1545	5.04063	18.8841	6.55278
1194	'SNHG5'	1588.05	-0.708703	0.219203	-3.23309	0.0012246	0.00843577	2319.73	1151.04	1971.23	1014.01	1619.74	1452.53
1195	'ZFP36L2'	6814.39	-0.704527	0.21806	-3.23088	0.0012341	0.00849736	6861.07	6072.52	7995.1	4999.46	10481.6	4476.64
1196	'GHRL'	13.3791	-2.66724	0.826176	-3.22841	0.00124479	0.00856713	27.1995	6.51358	17.4683	4.20052	24.8927	0
1197	'SNRK'	399.89	-0.774357	0.239939	-3.22731	0.00124962	0.00859063	375.936	321.957	522.705	284.795	615.451	278.493
1198	'EFHC2'	18.0786	-1.99363	0.617731	-3.22735	0.00124944	0.00859063	23.3139	6.51358	22.8431	6.72083	40.3434	8.73704
1199	'CIITA'	871.649	-0.959539	0.297455	-3.22583	0.00125607	0.00862932	963.639	802.101	1470.02	605.715	1021.46	366.956
1200	'LOC100287036'	9.7987	-3.16274	0.980719	-3.22492	0.00126008	0.00865297	26.2281	0.930512	16.1246	0.840104	10.3004	4.36852
1201	'TCN2'	63.5015	-1.81901	0.56412	-3.22451	0.0012619	0.0086616	131.14	57.6917	83.3103	10.0813	82.4035	16.3819
1202	'INPP5D'	2113.92	-0.628342	0.194885	-3.22417	0.00126339	0.00866794	2429.5	1921.51	2893.02	1677.69	2380.26	1381.54
1203	'FAU'	4600.87	-0.593134	0.184067	-3.22238	0.00127131	0.00871445	5381.61	3030.68	5499.82	3688.06	5718.46	4286.61
1204	'ARHGAP26'	688.075	-0.762612	0.236741	-3.22129	0.00127615	0.00873986	961.696	615.999	921.788	528.426	715.022	385.522
1205	'MYZAP'	6.82139	-5.27884	1.63948	-3.21983	0.00128267	0.00878057	1.94282	0	29.5617	0.840104	8.5837	0
1206	'DOK6'	17.0797	-2.1156	0.657487	-3.2177	0.00129224	0.00883428	26.2281	8.37461	25.5306	8.40104	31.7597	2.18426
1207	'PRRG4'	79.8096	-1.27736	0.397203	-3.2159	0.00130038	0.00887803	159.311	60.4833	96.7474	49.5661	83.2619	29.4875
1208	'COX7C'	1253.04	-0.621222	0.193284	-3.21404	0.0013088	0.00892756	1590.2	805.823	1527.8	1013.17	1437.77	1143.46
1209	'ATP5E'	261.14	-0.68735	0.214102	-3.21039	0.00132556	0.00902981	326.394	170.284	317.116	207.506	322.747	222.794
1210	'FAM212B'	92	-1.12493	0.350713	-3.20756	0.00133867	0.00910295	168.054	44.6646	119.591	69.7286	90.9872	58.975
1211	'PTGER2'	538.085	-1.0393	0.324951	-3.19832	0.0013823	0.00938714	831.527	535.044	560.329	214.227	779.4	307.981
1212	'PTGIR'	143.764	-1.11011	0.347277	-3.19662	0.00139049	0.00943443	185.539	47.4561	198.87	121.815	205.15	103.752
1213	'STRN4'	794.539	-0.587733	0.183905	-3.19585	0.0013942	0.00945542	918.954	652.289	1095.13	646.04	849.786	605.04
1214	'HN1'	455.051	-0.72696	0.227631	-3.1936	0.00140513	0.00952531	606.16	287.528	644.983	368.806	451.503	371.324
1215	'TOE1'	190.249	-1.10296	0.345395	-3.19333	0.00140643	0.00952573	160.283	107.939	400.427	121.815	218.884	132.148
1216	'PLOD1'	461.443	-0.747847	0.234218	-3.19295	0.00140828	0.00953406	594.503	320.096	706.793	371.326	435.194	340.744
1217	'ARHGAP1'	626.54	-0.591134	0.185233	-3.1913	0.00141633	0.00957584	781.014	564.821	769.948	485.58	709.014	448.865
1218	'MPPE1'	186.447	-0.811344	0.254229	-3.19139	0.0014159	0.00957584	231.196	123.758	232.462	111.734	248.069	171.464
1219	'PPP1R27'	6.36783	-5.17302	1.62302	-3.18729	0.00143615	0.00967994	4.85705	0	28.218	0.840104	4.29185	0
1220	'VPS16'	579.456	-0.670862	0.21057	-3.18594	0.00144285	0.00971661	708.158	393.607	815.634	518.344	612.876	428.115
1221	'GMDS'	100.484	-1.1026	0.34608	-3.18597	0.00144269	0.00971661	106.855	50.2477	193.495	69.7286	111.588	70.9884
1222	'SBK1'	247.214	-0.801457	0.251844	-3.18236	0.00146081	0.009816	240.91	183.311	366.834	155.419	334.764	202.044
1223	'MANBA'	599.109	-0.619033	0.194587	-3.18126	0.00146637	0.00984469	823.756	479.214	618.108	496.502	734.765	442.313
1224	'DGCR11'	16.8615	-2.36193	0.74257	-3.18075	0.00146894	0.00985765	16.514	6.51358	51.0611	3.36042	17.1674	6.55278
1225	'BAIAP2+AC0-AS1'	187.408	-1.05395	0.33139	-3.18038	0.00147084	0.00986175	374.964	126.55	155.871	115.094	227.468	124.503
1226	'SLC9A9'	107.121	-0.945315	0.297344	-3.17919	0.00147687	0.00989219	158.34	65.1358	110.185	68.0484	153.648	87.3704
1227	'MGMT'	114.575	-0.937	0.29486	-3.17778	0.00148409	0.00992888	123.369	75.3715	146.465	67.2083	181.116	93.9232
1228	'SLITRK4'	33.4331	-2.03571	0.640893	-3.17636	0.00149134	0.00996433	87.4269	4.65256	22.8431	14.2818	50.6438	20.7505

### Sheet: FigS1_+-RBC_RT_-TTi_filt
	gene	baseMean	log2FoldChange	lfcSE	stat	pvalue	padj	X.A01.	X.C03.	X.I09.	X.K11.
1	'RNF11'	1123.63	-0.974147	0.366148	-2.66053	0.0078018	1	1104.59	788.533	1679.59	921.807
2	'HIST2H2BE'	468.581	-1.21671	0.444523	-2.73711	0.00619813	1	391.391	273.796	796.689	412.447
3	'RGS18'	2499.47	-1.30231	0.390253	-3.3371	0.000846573	1	2329.02	1306.01	4234.14	2128.72
4	'TRIM58'	637.408	-1.23938	0.438528	-2.82623	0.00470995	1	674.546	323.992	1014.69	536.406
5	'DDX11L10'	366.731	-1.65159	0.491223	-3.36221	0.000773224	1	262.86	167.928	735.253	300.883
6	'ITGAD'	19.837	6.87706	2.55514	2.69146	0.00711402	1	36.7231	39.2441	0	3.38071
7	'MYL4'	51.3025	3.67735	1.35264	2.71865	0.00655493	1	126.598	66.6237	2.97272	9.01523
8	'ITGB3'	731.397	-1.48292	0.419714	-3.53316	0.000410624	1	670.681	369.625	1313.94	571.34
9	'MMD'	910.994	-1.28008	0.441463	-2.89963	0.00373607	1	778.917	452.676	1570.59	841.797
10	'EHD3'	283.471	-1.45115	0.472527	-3.07104	0.00213312	1	270.592	164.278	498.426	200.589
11	'C2orf88'	778.678	-1.45352	0.418952	-3.46943	0.000521571	1	776.984	384.227	1350.61	602.893
12	'SDPR'	3182.17	-1.34795	0.424647	-3.17428	0.0015021	1	2802.56	1462.98	5558	2905.16
13	'TUBB1'	4687.33	-1.38528	0.384882	-3.59924	0.000319153	1	4104.29	2395.72	8293.89	3955.43
14	'MAP3K7CL'	2776.82	-0.95103	0.338602	-2.8087	0.00497421	1	3472.27	1832.61	3752.56	2049.84
15	'LTF'	101.31	2.87587	0.721085	3.98826	6.65599e-05	1	125.632	137.811	17.8363	123.959
16	'MYLK'	272.159	-1.34865	0.494898	-2.7251	0.00642817	1	200.044	157.889	497.435	233.269
17	'LINC00989'	247.928	-1.7259	0.641197	-2.69168	0.00710934	1	144.96	73.925	527.162	245.665
18	'SPARC'	2761.82	-1.06217	0.35091	-3.02691	0.00247066	1	3073.15	1713.05	4072.63	2188.45
19	'FAXDC2'	304.021	-1.41946	0.51526	-2.75484	0.00587213	1	304.416	136.898	521.217	253.553
20	'RUFY1'	1698.77	-1.12001	0.398006	-2.81404	0.00489228	1	1310.44	999.356	2855.79	1629.5
21	'BMP6'	176.033	-1.41627	0.538021	-2.63236	0.00847929	1	178.784	106.781	300.245	118.325
22	'HIST1H2AC'	778.185	-1.31401	0.417736	-3.14555	0.00165777	1	726.732	416.17	1321.87	647.97
23	'MTURN'	1013.33	-1.19576	0.405524	-2.94866	0.00319151	1	1067.87	545.767	1593.38	846.305
24	'PRKAR2B'	1311.76	-1.41282	0.420493	-3.35991	0.000779675	1	1098.8	640.683	2368.27	1139.3
25	'CA2'	744.943	-1.0571	0.385622	-2.74127	0.00612017	1	839.8	485.532	1090.99	563.452
26	'PTGS1'	1342.08	-1.20531	0.424676	-2.83819	0.00453705	1	1068.84	707.307	2301.88	1290.3
27	'PGRMC1'	1018.89	-1.1471	0.385143	-2.97838	0.00289779	1	997.323	621.517	1617.16	839.543
28	'ZNF185'	742.761	-1.17999	0.424744	-2.77812	0.00546742	1	595.301	428.035	1261.42	686.284

### Sheet: FigS1_+-RBC_RT_-TTi_up
	gene	baseMean	log2FoldChange	lfcSE	stat	pvalue	padj	X.A01.	X.C03.	X.I09.	X.K11.
1	'ITGAD'	19.837	6.87706	2.55514	2.69146	0.00711402	1	36.7231	39.2441	0	3.38071
2	'MYL4'	51.3025	3.67735	1.35264	2.71865	0.00655493	1	126.598	66.6237	2.97272	9.01523
3	'LTF'	101.31	2.87587	0.721085	3.98826	6.65599e-05	1	125.632	137.811	17.8363	123.959

### Sheet: FigS1_+-RBC_RT_-TTi_down
	gene	baseMean	log2FoldChange	lfcSE	stat	pvalue	padj	X.A01.	X.C03.	X.I09.	X.K11.
1	'RNF11'	1123.63	-0.974147	0.366148	-2.66053	0.0078018	1	1104.59	788.533	1679.59	921.807
2	'HIST2H2BE'	468.581	-1.21671	0.444523	-2.73711	0.00619813	1	391.391	273.796	796.689	412.447
3	'RGS18'	2499.47	-1.30231	0.390253	-3.3371	0.000846573	1	2329.02	1306.01	4234.14	2128.72
4	'TRIM58'	637.408	-1.23938	0.438528	-2.82623	0.00470995	1	674.546	323.992	1014.69	536.406
5	'DDX11L10'	366.731	-1.65159	0.491223	-3.36221	0.000773224	1	262.86	167.928	735.253	300.883
6	'ITGB3'	731.397	-1.48292	0.419714	-3.53316	0.000410624	1	670.681	369.625	1313.94	571.34
7	'MMD'	910.994	-1.28008	0.441463	-2.89963	0.00373607	1	778.917	452.676	1570.59	841.797
8	'EHD3'	283.471	-1.45115	0.472527	-3.07104	0.00213312	1	270.592	164.278	498.426	200.589
9	'C2orf88'	778.678	-1.45352	0.418952	-3.46943	0.000521571	1	776.984	384.227	1350.61	602.893
10	'SDPR'	3182.17	-1.34795	0.424647	-3.17428	0.0015021	1	2802.56	1462.98	5558	2905.16
11	'TUBB1'	4687.33	-1.38528	0.384882	-3.59924	0.000319153	1	4104.29	2395.72	8293.89	3955.43
12	'MAP3K7CL'	2776.82	-0.95103	0.338602	-2.8087	0.00497421	1	3472.27	1832.61	3752.56	2049.84
13	'MYLK'	272.159	-1.34865	0.494898	-2.7251	0.00642817	1	200.044	157.889	497.435	233.269
14	'LINC00989'	247.928	-1.7259	0.641197	-2.69168	0.00710934	1	144.96	73.925	527.162	245.665
15	'SPARC'	2761.82	-1.06217	0.35091	-3.02691	0.00247066	1	3073.15	1713.05	4072.63	2188.45
16	'FAXDC2'	304.021	-1.41946	0.51526	-2.75484	0.00587213	1	304.416	136.898	521.217	253.553
17	'RUFY1'	1698.77	-1.12001	0.398006	-2.81404	0.00489228	1	1310.44	999.356	2855.79	1629.5
18	'BMP6'	176.033	-1.41627	0.538021	-2.63236	0.00847929	1	178.784	106.781	300.245	118.325
19	'HIST1H2AC'	778.185	-1.31401	0.417736	-3.14555	0.00165777	1	726.732	416.17	1321.87	647.97
20	'MTURN'	1013.33	-1.19576	0.405524	-2.94866	0.00319151	1	1067.87	545.767	1593.38	846.305
21	'PRKAR2B'	1311.76	-1.41282	0.420493	-3.35991	0.000779675	1	1098.8	640.683	2368.27	1139.3
22	'CA2'	744.943	-1.0571	0.385622	-2.74127	0.00612017	1	839.8	485.532	1090.99	563.452
23	'PTGS1'	1342.08	-1.20531	0.424676	-2.83819	0.00453705	1	1068.84	707.307	2301.88	1290.3
24	'PGRMC1'	1018.89	-1.1471	0.385143	-2.97838	0.00289779	1	997.323	621.517	1617.16	839.543
25	'ZNF185'	742.761	-1.17999	0.424744	-2.77812	0.00546742	1	595.301	428.035	1261.42	686.284

### Sheet: FigS1_+-RBC_RT_+TTi_filt
	gene	baseMean	log2FoldChange	lfcSE	stat	pvalue	padj	X.B02.	X.D04.	X.J10.	X.L12.
1	'ITGB1'	2187.62	-1.15705	0.207517	-5.57568	2.4656e-08	0.000124809	3175.15	1461.66	2865.14	1248.55
2	'ZNF700'	372.943	1.42762	0.273905	5.2121	1.86713e-07	0.000439473	215.508	594.828	188.614	492.823
3	'NKTR'	2937.63	1.02602	0.199226	5.15002	2.60454e-07	0.000439473	1798.77	3987.96	2070.68	3893.12
4	'JADE2'	1425.9	-1.0701	0.21534	-4.96933	6.7186e-07	0.000850239	1825.59	848.969	2038.83	990.226
5	'ERN1'	360.176	-1.29796	0.271267	-4.7848	1.71154e-06	0.00173276	500.936	223.919	522.568	193.282
6	'PSMA3+AC0-AS1'	1168.3	0.955721	0.210253	4.54557	5.47873e-06	0.00374894	796.9	1550.95	792.834	1532.51
7	'GOLGA8A'	1206.75	0.9864	0.217794	4.52905	5.92484e-06	0.00374894	740.389	1561.94	878.568	1646.1
8	'NPIPB3'	497.411	1.21451	0.265788	4.56946	4.88983e-06	0.00374894	342.897	747.312	256.385	643.052
9	'SLFN5'	858.509	-1.27882	0.28514	-4.4849	7.29465e-06	0.00410284	989.42	616.808	1440.33	387.48
10	'CSAD'	403.381	1.1709	0.264706	4.4234	9.7158e-06	0.00491814	263.398	598.949	232.706	518.472
11	'SRSF11'	3129.53	0.940147	0.217258	4.32732	1.50932e-05	0.00694561	2376.33	4549.81	1912.27	3679.68
12	'PLCL2'	690.509	-0.989002	0.232877	-4.24689	2.16756e-05	0.00914347	920.458	432.727	916.944	491.907
13	'ELF1'	1151.59	-0.918845	0.21918	-4.1922	2.76268e-05	0.0107574	1376.38	794.019	1636.29	799.692
14	'HSH2D'	1224.76	0.880091	0.210907	4.17289	3.00761e-05	0.0108747	899.386	1589.41	825.494	1584.73
15	'KIF2A'	616.113	-1.13158	0.275857	-4.10206	4.09485e-05	0.0138187	676.216	344.808	1016.56	426.869
16	'LRP10'	1117.76	-0.85373	0.212633	-4.01503	5.94374e-05	0.0188045	1442.47	773.413	1436.25	818.929
17	'ZMAT1'	428.497	1.00474	0.253722	3.95998	7.4955e-05	0.0223189	288.302	585.212	281.697	558.777
18	'PIK3R1'	1313.95	-0.812689	0.209406	-3.88092	0.000104062	0.0292645	1607.21	964.363	1741.62	942.593
19	'NLRP1'	4401.2	0.745349	0.194882	3.82461	0.000130978	0.0348952	3064.04	5518.3	3513.45	5508.99
20	'IL2RB'	2037.82	-0.937964	0.246318	-3.80794	0.00014013	0.0354669	2258.52	1163.55	3098.67	1630.53
21	'GOLGA8B'	1697.57	0.837552	0.221193	3.78652	0.000152772	0.0368253	1195.35	1883.39	1241.92	2469.61
22	'ABHD2'	781.207	-0.888115	0.235723	-3.76763	0.000164807	0.0379205	911.837	572.848	1116.17	523.968
23	'KLF12'	717.813	-0.92129	0.245319	-3.75547	0.000173015	0.0380784	817.014	472.565	1062.28	519.388
24	'ETS1'	8237.88	-0.692398	0.18669	-3.7088	0.000208242	0.0410029	9849.18	6249.13	10506.1	6347.16
25	'ABCA5'	392.617	1.03065	0.277433	3.71493	0.000203259	0.0410029	280.639	594.828	235.156	459.846
26	'PDIA6'	508.482	-0.941681	0.2541	-3.70595	0.000210603	0.0410029	735.6	361.293	601.77	335.266
27	'SAP25'	780.391	0.952927	0.265906	3.5837	0.00033876	0.0635112	653.228	1020.69	410.706	1036.94
28	'FAM193B'	2085.71	0.711589	0.201604	3.52964	0.000416122	0.0752289	1672.34	2590.87	1490.95	2588.69
29	'LUC7L'	1125.91	0.800264	0.228011	3.50976	0.00044852	0.0758774	912.795	1526.22	729.962	1334.65
30	'IKZF1'	3263.48	-0.676567	0.192806	-3.50906	0.000449688	0.0758774	3929.9	2556.52	4099.71	2467.78
31	'CAPS'	443.884	0.942475	0.271418	3.47241	0.0005158	0.0841196	353.433	572.848	254.752	594.502
32	'ERAP1'	1124.79	-0.758279	0.218889	-3.46422	0.000531772	0.0841196	1300.71	818.747	1526.88	852.822
33	'MBP'	1599.74	-0.701674	0.203423	-3.44933	0.000561982	0.0859855	1937.65	1208.89	2024.95	1227.48
34	'HNRNPH1'	7322.18	0.645309	0.187484	3.44195	0.00057754	0.0859855	5656.84	8617.45	5766.21	9248.22
35	'MYO15B'	1717.47	0.784231	0.228796	3.42765	0.000608831	0.0880544	1084.24	1983.67	1439.51	2362.44
36	'CCNL2'	2455.07	0.668067	0.197351	3.38517	0.000711351	0.0905355	1970.22	2967.27	1823.27	3059.53
37	'CSF3R'	2602.56	0.738163	0.218957	3.37127	0.000748213	0.0905355	2022.9	3728.32	1877.98	2781.06
38	'AMY2B'	349.489	0.928628	0.275751	3.36764	0.000758152	0.0905355	250.947	412.121	231.073	503.815
39	'CWF19L2'	571.571	0.972864	0.289225	3.36369	0.000769069	0.0905355	457.834	901.171	313.541	613.739
40	'CDK5RAP3'	3420.13	0.670664	0.199232	3.36625	0.000761986	0.0905355	2797.77	3974.22	2481.38	4427.16
41	'GYPC'	727.388	-0.84996	0.250593	-3.3918	0.000694346	0.0905355	1073.71	482.181	798.549	555.113
42	'ITGA4'	2131.08	-0.692903	0.203732	-3.40106	0.000671258	0.0905355	2533.41	1730.91	2732.05	1527.93
43	'SREK1'	1014.18	0.877442	0.260706	3.36564	0.000763673	0.0905355	770.081	1601.78	658.926	1025.95
44	'ECHDC2'	385.612	0.875035	0.262746	3.33034	0.000867389	0.0971266	287.344	484.929	257.202	512.976
45	'SSH1'	468.618	-0.86288	0.259377	-3.32674	0.00087867	0.0971266	554.573	359.919	654.027	305.953
46	'TBC1D2B'	541.832	-0.806294	0.242458	-3.32549	0.00088262	0.0971266	656.101	395.636	722.614	392.976
47	'RBM25'	3389.74	0.910093	0.27547	3.30379	0.000953877	0.0977422	2788.19	5610.34	1920.44	3239.99
48	'KLF13'	3707.6	-0.637663	0.192928	-3.30518	0.00094914	0.0977422	4426.05	3013.98	4601.05	2789.31
49	'ZNF44'	368.449	0.929844	0.280409	3.31603	0.000913058	0.0977422	240.411	552.242	266.183	414.961
50	'PARP15'	1155.46	0.695289	0.210668	3.30041	0.00096545	0.0977422	897.47	1438.3	867.136	1418.93
51	'SPOCK2'	5712.83	-0.707659	0.21716	-3.2587	0.00111925	0.0987124	8030.3	4764.12	6141.81	3915.1
52	'SLC38A1'	2624.8	-0.633618	0.194617	-3.25572	0.00113104	0.0987124	3188.56	2031.76	3195.83	2083.05
53	'ELK3'	499.592	-0.852439	0.260752	-3.26916	0.00107868	0.0987124	574.687	324.202	711.999	387.48
54	'LOC728392'	688.391	0.829103	0.254264	3.26079	0.00111102	0.0987124	582.35	876.444	409.889	884.883
55	'EPC2'	408.258	-0.956814	0.292111	-3.27552	0.00105469	0.0987124	441.552	243.151	636.88	311.45
56	'TRANK1'	910.935	-0.750235	0.229095	-3.27477	0.00105748	0.0987124	1075.62	740.444	1208.44	619.235
57	'AKAP9'	1648.91	0.779745	0.236978	3.29037	0.00100057	0.0987124	1182.9	2475.47	1243.55	1693.74
58	'ASNS'	455.249	0.829731	0.253308	3.27558	0.00105444	0.0987124	350.559	574.222	305.376	590.838
59	'APBB3'	489.652	0.809341	0.250486	3.23108	0.00123326	0.105809	354.391	574.222	357.633	672.365
60	'ZNF266'	1717.33	0.658529	0.204436	3.22121	0.00127652	0.10593	1375.42	2191.11	1288.46	2014.35
61	'MAN1A1'	464.662	-0.857354	0.266137	-3.22148	0.00127532	0.10593	621.62	379.151	574.825	283.053
62	'MYSM1'	536.953	-0.826206	0.256915	-3.21587	0.00130048	0.106178	612.042	354.424	761.806	419.541
63	'AGAP6'	345.561	1.00221	0.312705	3.20497	0.00135077	0.106837	267.23	554.989	192.697	367.327
64	'GIMAP6'	1673.46	-0.65872	0.205458	-3.20611	0.00134544	0.106837	1984.59	1237.74	2113.95	1357.55
65	'SNX18'	530.293	-0.786419	0.246042	-3.19628	0.00139211	0.108413	635.987	369.535	707.1	408.548
66	'SLK'	567.345	-0.775331	0.243446	-3.18481	0.00144847	0.111093	678.131	443.717	753.641	393.892
67	'PTPRC'	12060.4	-0.587957	0.185721	-3.1658	0.00154655	0.113801	14286.7	9977.45	14681.7	9295.85
68	'POU2F2'	2585.07	0.647452	0.204042	3.17314	0.001508	0.113801	2178.07	3276.36	1851.03	3034.8
69	'LINC00657'	2029.22	-0.686549	0.217212	-3.16074	0.0015737	0.113801	2219.25	1452.04	2787.57	1658.01
70	'HEG1'	314.773	-0.919603	0.290757	-3.16279	0.00156265	0.113801	379.294	245.899	443.366	190.534
71	'PIP4K2A'	2168.73	-0.643285	0.204228	-3.14984	0.00163359	0.116202	2718.27	1816.08	2569.57	1570.99
72	'PRF1'	5346.94	-0.893342	0.28579	-3.12587	0.00177282	0.116202	8942.14	4559.43	4959.5	2926.71
73	'ANO6'	422.798	-0.959459	0.307965	-3.11548	0.00183647	0.116202	408.986	272	707.917	302.289
74	'CTDSP2'	2071.1	-0.69779	0.222296	-3.13901	0.00169522	0.116202	2272.89	1419.07	2852.9	1739.54
75	'DPEP2'	935.09	0.713723	0.228759	3.11997	0.00180868	0.116202	656.101	1067.39	760.99	1255.87
76	'SPG7'	1172.22	0.662162	0.212378	3.11785	0.00182175	0.116202	944.403	1472.65	871.219	1400.61
77	'TGFBR2'	1178.79	-0.807795	0.258341	-3.12685	0.00176689	0.116202	1220.25	732.201	1781.63	981.066
78	'CCNL1'	2126.19	0.624137	0.198818	3.13924	0.00169387	0.116202	1661.8	2667.8	1684.47	2490.68
79	'AP2M1'	1537.36	-0.64641	0.206171	-3.13531	0.00171673	0.116202	1888.81	1141.57	1864.1	1254.96
80	'IGF2R'	2015.68	-0.66401	0.212387	-3.12642	0.00176948	0.116202	2199.14	1578.42	2743.48	1541.68
81	'THEMIS'	486.331	-1.00004	0.321966	-3.10602	0.00189621	0.118501	825.634	390.141	470.311	259.236
82	'ZMYM6'	590.102	0.727936	0.236554	3.07725	0.00208923	0.126646	427.184	733.575	461.33	738.319
83	'BRPF3'	341.196	-0.858881	0.278969	-3.07877	0.00207854	0.126646	392.703	250.02	486.642	235.419
84	'DDX26B'	537.475	0.744266	0.241999	3.07549	0.00210159	0.126646	382.167	675.878	421.321	670.532
85	'ATHL1'	5868.06	0.606967	0.197842	3.06794	0.00215539	0.12836	4787.15	6455.19	4516.95	7712.96
86	'UBB'	4603.8	-0.744059	0.242832	-3.06409	0.00218332	0.128511	7047.58	3742.06	4482.65	3142.89
87	'PRRC2C'	4545.89	0.701883	0.229433	3.05921	0.00221922	0.129123	3597.54	6731.31	3324.02	4530.67
88	'RAPGEF6'	485.72	-1.05405	0.345274	-3.05278	0.00226731	0.130422	412.817	269.252	898.98	361.831
89	'PARP1'	1300.66	-0.76009	0.250285	-3.03689	0.00239031	0.133022	1451.09	783.03	1821.64	1146.87
90	'FMNL3'	502.49	-0.882511	0.290238	-3.04064	0.00236075	0.133022	513.387	307.717	790.384	398.472
91	'PJA2'	617.789	-0.752757	0.247882	-3.03676	0.00239135	0.133022	683.878	479.434	866.32	441.525
92	'LRBA'	476.98	-0.785623	0.259449	-3.02805	0.00246139	0.13543	537.333	333.818	670.357	366.411
93	'EFCAB14'	938.3	-0.690389	0.22842	-3.02246	0.00250732	0.136474	1072.75	662.141	1245.18	773.128
94	'USF1'	1268.8	0.629007	0.208635	3.01488	0.00257085	0.137574	1023.9	1544.08	969.201	1538.01
95	'ATF7IP'	1028.51	-0.64399	0.214368	-3.00413	0.00266342	0.137574	1240.37	815.999	1268.04	789.616
96	'XYLT1'	368.768	-0.877456	0.291434	-3.01082	0.0026054	0.137574	401.323	230.788	554.412	288.549
97	'NCF4'	593.998	0.71836	0.23912	3.00418	0.00266299	0.137574	420.48	721.211	477.66	756.639
98	'NR1D2'	406.771	-0.773205	0.257288	-3.00522	0.00265392	0.137574	511.472	292.606	515.22	307.785
99	'USP25'	577.258	-0.724332	0.241861	-2.99482	0.00274604	0.140409	670.469	447.838	767.522	423.205
100	'CAPRIN2'	462.351	0.75927	0.253819	2.99138	0.00277717	0.140581	315.12	578.343	371.513	584.426
101	'PNN'	2071.68	0.589341	0.198015	2.97624	0.00291802	0.141354	1678.09	2502.95	1630.58	2475.11
102	'YY1'	661.809	-0.729029	0.245071	-2.97477	0.00293207	0.141354	740.389	461.575	911.228	534.044
103	'LOC146880'	1096.39	0.778592	0.261595	2.97633	0.00291725	0.141354	973.137	1566.06	641.779	1204.58
104	'INPP4A'	1276.03	-0.628342	0.211035	-2.97743	0.00290672	0.141354	1495.15	962.989	1604.45	1041.52
105	'AK1'	417.322	0.77513	0.260403	2.97666	0.00291409	0.141354	334.277	519.272	281.697	534.044
106	'TAOK1'	649.214	-0.759406	0.255826	-2.96845	0.00299301	0.142584	681.962	472.565	950.421	491.907
107	'SERINC3'	486.425	-0.762436	0.257031	-2.96631	0.00301392	0.142584	608.211	403.878	614.834	318.778
108	'TRMT1'	1000.76	0.642447	0.21736	2.95568	0.00311982	0.144243	817.972	1191.03	745.476	1248.55
109	'MICAL1'	2454.2	0.584483	0.197846	2.95423	0.00313447	0.144243	2050.68	2902.7	1877.16	2986.25
110	'LOC401320'	481.143	0.77811	0.263006	2.95853	0.00309113	0.144243	392.703	666.262	315.99	549.617
111	'SEC31B'	836.903	0.657169	0.223319	2.94273	0.00325331	0.147038	656.101	1077.01	642.595	971.906
112	'THOC1'	324.619	0.801664	0.272267	2.94441	0.00323571	0.147038	235.622	423.111	237.605	402.136
113	'DDOST'	1290.14	-0.612302	0.208892	-2.93119	0.00337663	0.151261	1585.18	1050.91	1534.23	990.226
114	'ULK3'	1163.7	0.668872	0.228752	2.924	0.00345566	0.152109	996.125	1546.83	800.999	1310.84
115	'TMX4'	802.17	-0.678385	0.231984	-2.92427	0.0034526	0.152109	1000.91	554.989	974.916	677.861
116	'HIPK1'	869.715	-0.66141	0.227202	-2.9111	0.00360153	0.153689	987.505	706.1	1143.12	642.136
117	'M6PR'	1048.9	-0.625313	0.21457	-2.91426	0.00356535	0.153689	1315.08	822.868	1230.48	827.173
118	'DYNC1H1'	1876	-0.642359	0.220294	-2.91591	0.00354649	0.153689	1979.8	1513.86	2593.24	1417.1
119	'C7orf43'	829.071	0.668032	0.229555	2.91011	0.003613	0.153689	628.325	924.524	653.21	1110.23
120	'OGDH'	993.809	-0.625729	0.215477	-2.90392	0.00368526	0.154172	1191.52	767.918	1220.69	795.112
121	'VCPIP1'	547.129	-0.707523	0.243601	-2.90443	0.00367921	0.154172	640.777	431.353	716.082	400.304
122	'CCNT1'	364.737	-0.802869	0.276948	-2.89899	0.00374366	0.155331	409.944	280.242	516.853	251.908
123	'S1PR1'	1082.28	-0.630347	0.217893	-2.89292	0.0038168	0.156196	1386.91	888.807	1242.73	810.685
124	'GDI1'	1848.05	0.595371	0.205858	2.89214	0.00382622	0.156196	1564.11	2306.5	1379.91	2141.67
125	'ZBTB38'	706.493	-0.799842	0.277458	-2.88274	0.00394227	0.159646	992.294	636.04	800.999	396.64
126	'PARP4'	841.338	-0.67216	0.234155	-2.87058	0.00409714	0.164601	913.753	648.403	1153.73	649.464
127	'XRCC6'	1867.9	-0.589039	0.205413	-2.86758	0.00413621	0.164862	2344.72	1410.83	2144.16	1571.9
128	'HYOU1'	894.418	-0.677094	0.237231	-2.85415	0.00431516	0.169328	1248.99	708.848	952.054	667.784
129	'PRKCH'	1716.42	-0.584566	0.20475	-2.85502	0.00430337	0.169328	1970.22	1328.4	2149.06	1418.01
130	'TNFAIP2'	3807.36	0.604967	0.212689	2.84437	0.00444987	0.1721	3270.93	5119.91	2769.61	4069
131	'BCR'	1349.01	-0.630533	0.221699	-2.84409	0.0044538	0.1721	1811.22	997.332	1468.09	1119.39
132	'PRPF38B'	2459.85	0.693422	0.245357	2.82617	0.00471077	0.173009	2083.24	3665.13	1675.48	2415.57
133	'UHMK1'	1284.78	-0.615695	0.216993	-2.83739	0.00454835	0.173009	1539.2	1109.98	1569.34	920.608
134	'DNHD1'	641.134	0.672234	0.237324	2.83256	0.00461769	0.173009	472.202	840.727	516.036	735.57
135	'OSCAR'	603.617	0.713605	0.251758	2.83448	0.00459	0.173009	496.147	835.232	418.055	665.036
136	'SF3B1'	6816.1	0.54244	0.191767	2.82863	0.00467473	0.173009	5185.6	8153.12	5913.19	8012.5
137	'TMEM175'	695.974	0.696506	0.2463	2.82788	0.00468579	0.173009	607.253	843.474	455.614	877.555
138	'IBTK'	346.644	-0.783634	0.277363	-2.8253	0.00472366	0.173009	395.577	241.778	481.742	267.48
139	'HECA'	1369.7	-0.590136	0.209011	-2.82347	0.00475075	0.173009	1601.46	1046.79	1691	1139.54
140	'PRKRIR'	760.947	-0.662512	0.235153	-2.81736	0.00484195	0.174831	989.42	537.131	876.935	640.304
141	'TMEM123'	2705.64	-0.655696	0.232962	-2.8146	0.00488373	0.174831	2886.85	1781.74	3734.73	2419.23
142	'KAT6A'	1101.29	-0.667356	0.237219	-2.81325	0.00490438	0.174831	1138.84	879.191	1563.62	823.509
143	'CCAR1'	1408.32	0.744909	0.266143	2.79891	0.00512756	0.175987	1180.02	2189.74	924.292	1339.23
144	'ESYT1'	1990.27	-0.560702	0.199828	-2.80592	0.00501727	0.175987	2435.72	1578.42	2309.1	1637.86
145	'ITGAX'	2382.23	0.575881	0.205835	2.79779	0.00514542	0.175987	1818.89	3078.54	2006.17	2625.34
146	'ANKRD12'	3811.71	0.740189	0.26394	2.80438	0.00504128	0.175987	3279.55	5986.74	2429.13	3551.44
147	'ACO2'	358.293	-0.754418	0.269428	-2.80008	0.00510904	0.175987	438.678	285.737	460.513	248.244
148	'TLN1'	5274.18	-0.586661	0.209033	-2.80655	0.00500758	0.175987	5485.39	4306.66	7177.96	4126.71
149	'TNRC6A'	805.618	0.638095	0.228666	2.79051	0.00526243	0.178781	643.65	1059.15	616.467	903.204
150	'EEF2'	21988.6	-0.575887	0.207361	-2.77721	0.00548271	0.182589	23747	15747.1	28893.9	19566.4
151	'MYH9'	13318.5	-0.528131	0.190093	-2.77828	0.00546481	0.182589	14622.9	10940.4	16835.7	10875.1
152	'ST6GAL1'	1736.28	-0.566907	0.203909	-2.7802	0.00543255	0.182589	1994.17	1355.88	2152.33	1442.74
153	'S100A8'	5005.39	0.522654	0.189084	2.76414	0.00570738	0.185197	4096.56	6076.03	4120.12	5728.84
154	'PRAM1'	932.223	0.632131	0.228271	2.76921	0.00561922	0.185197	697.287	1243.23	764.256	1024.12
155	'SUN2'	8927.8	-0.534745	0.193172	-2.76823	0.00563615	0.185197	11399.9	7206.62	9727.93	7376.77
156	'ITIH4'	325.628	0.751054	0.271509	2.76622	0.00567096	0.185197	241.369	403.878	244.137	413.129
157	'FAM192A'	852.451	0.673067	0.244011	2.75835	0.00580942	0.187308	719.317	1185.53	594.421	910.532
158	'NFATC2IP'	1222.55	0.575575	0.209006	2.75386	0.00588966	0.187899	997.083	1456.16	966.751	1470.22
159	'SMCR8'	669	-0.731277	0.26581	-2.75112	0.00593913	0.187899	673.342	467.07	996.962	538.624
160	'LBH'	2670.98	-0.590592	0.214601	-2.75205	0.00592239	0.187899	3233.57	1840.81	3188.48	2421.06
161	'ESYT2'	1515.73	-0.611867	0.22271	-2.74738	0.00600743	0.18888	1589.01	1193.78	2075.58	1204.58
162	'KAT2A'	946.038	0.624376	0.228343	2.73437	0.0062499	0.19529	749.967	1022.06	739.761	1272.36
163	'ITGB2+AC0-AS1'	1343.95	0.697958	0.256116	2.72516	0.00642699	0.199591	1244.2	1840.81	805.898	1484.88
164	'RPS6KA3'	1052.06	-0.632329	0.232284	-2.72222	0.00648452	0.20015	1112.98	787.151	1445.23	862.898
165	'OXNAD1'	565.662	-0.741641	0.273383	-2.71283	0.0066712	0.204664	598.633	361.293	818.146	484.579
166	'LUC7L3'	3830.35	0.536859	0.198237	2.70816	0.00676568	0.206313	3344.68	4718.78	2906.79	4351.13
167	'SLC25A28'	627.49	0.684854	0.253522	2.70136	0.00690567	0.20932	546.911	833.858	415.605	713.586
168	'AUP1'	1472.39	0.566537	0.210067	2.69693	0.0069981	0.210859	1257.61	1828.44	1116.17	1687.32
169	'APH1A'	1053.42	-0.574531	0.214159	-2.68273	0.00730247	0.215308	1278.68	869.575	1241.92	823.509
170	'NFE2L1'	729.268	-0.610132	0.227127	-2.6863	0.00722473	0.215308	885.976	596.201	876.118	558.777
171	'LPIN2'	1047.54	-0.615697	0.229517	-2.68257	0.00730581	0.215308	1134.05	769.292	1401.95	884.883
172	'HK3'	2208.41	0.537469	0.20039	2.68211	0.00731587	0.215308	1870.61	2718.62	1732.64	2511.75
173	'PIDD1'	508.365	0.703626	0.262887	2.67654	0.00743869	0.215806	407.07	537.131	367.431	721.83
174	'TGFBRAP1'	383.799	-0.702881	0.262705	-2.67555	0.00746071	0.215806	451.13	293.98	499.706	290.381
175	'CAB39'	1240.51	-0.558948	0.208734	-2.6778	0.00741065	0.215806	1460.66	1001.45	1495.03	1004.88
176	'CLK2'	1026.89	0.579131	0.216762	2.67173	0.00754606	0.215809	780.617	1213.01	866.32	1247.63
177	'HDAC6'	742.427	0.608138	0.227466	2.67354	0.00750562	0.215809	582.35	853.09	594.421	939.845
178	'DYRK2'	912.318	-0.746646	0.280472	-2.66211	0.00776531	0.217171	864.905	582.464	1422.37	779.54
179	'MOB1A'	360.97	-0.740103	0.277718	-2.66494	0.00770013	0.217171	401.323	252.767	502.155	287.633
180	'ATP11B'	807.184	-0.617101	0.231705	-2.6633	0.00773778	0.217171	882.145	638.787	1072.08	635.723
181	'STOM'	971.474	-0.663311	0.248871	-2.66528	0.00769241	0.217171	1367.76	843.474	1013.29	661.372
182	'DDX3X'	2716.31	-0.603913	0.22709	-2.65935	0.00782909	0.217752	2760.42	1972.69	3793.52	2338.62
183	'PPTC7'	334.427	-0.850247	0.3202	-2.65536	0.00792236	0.218318	348.644	189.576	512.77	286.717
184	'MON1B'	361.094	-0.719988	0.271762	-2.64933	0.0080651	0.218318	425.269	295.353	472.761	250.992
185	'CLASRP'	1327.27	0.571233	0.2153	2.6532	0.00797326	0.218318	1158.95	1544.08	977.366	1628.7
186	'HIVEP2'	753.581	-0.852097	0.321584	-2.64968	0.00805676	0.218318	638.861	446.464	1301.52	627.479
187	'DOCK11'	889.422	-0.620794	0.23417	-2.65104	0.00802455	0.218318	948.234	677.252	1207.62	724.578
188	'ATP1A1'	2305.31	-0.523064	0.198319	-2.63749	0.00835226	0.219101	2611.95	1916.36	2825.13	1867.78
189	'MEX3C'	555.091	-0.639731	0.242268	-2.64059	0.00827612	0.219101	635.987	442.343	716.082	425.953
190	'ZNF83'	588.375	0.634279	0.24047	2.63766	0.00834801	0.219101	496.147	718.464	426.22	712.67
191	'TRAM1'	1250.85	-0.560161	0.211975	-2.64258	0.00822761	0.219101	1574.64	1012.44	1406.85	1009.46
192	'MAGT1'	471.864	-0.728909	0.276332	-2.6378	0.00834457	0.219101	661.848	408	514.403	303.205
193	'ALG13'	518.364	0.64392	0.244147	2.63743	0.0083537	0.219101	406.112	598.949	403.357	665.036
194	'AFG3L1P'	372.098	0.689921	0.262245	2.63083	0.00851764	0.222249	286.386	447.838	283.33	470.838
195	'IFFO2'	688.119	-0.606015	0.230762	-2.62615	0.00863565	0.222349	824.676	519.272	836.926	571.601
196	'SORL1'	3084.21	-0.666883	0.253853	-2.62704	0.00861308	0.222349	2888.76	2114.18	4681.07	2652.82
197	'CERS5'	440.474	0.69113	0.263242	2.62546	0.00865326	0.222349	346.728	608.565	326.605	479.999
198	'CCDC14'	498.181	0.671142	0.255807	2.62362	0.00870003	0.222422	422.395	652.525	346.201	571.601
199	'BCL9L'	1962.6	-0.526008	0.200655	-2.62145	0.0087556	0.222718	2404.11	1592.16	2229.08	1625.03
200	'PTGER2'	854.551	-0.597372	0.22832	-2.61638	0.00888679	0.224925	1071.79	623.676	987.164	735.57
201	'UBL3'	674.026	-0.626994	0.239956	-2.61295	0.00897638	0.224943	883.103	567.353	752.825	492.823
202	'SNRNP70'	4589.16	0.533308	0.204037	2.61378	0.00895459	0.224943	4110.93	5096.56	3390.98	5758.15
203	'BCL2'	1028.87	-0.63194	0.242163	-2.60957	0.00906567	0.226061	1075.62	723.959	1426.45	889.463
204	'ATG16L2'	1988.22	0.553274	0.213525	2.59114	0.0095659	0.228849	1720.23	2589.49	1502.38	2140.76
205	'TBRG1'	1069.49	0.565621	0.21861	2.58736	0.00967156	0.228849	915.669	1333.9	809.164	1219.23
206	'ZNF664'	416.416	-0.694535	0.266751	-2.60368	0.00922288	0.228849	503.809	278.868	526.651	356.335
207	'NEMF'	1310.85	0.675185	0.261068	2.58625	0.00970277	0.228849	1162.78	1936.97	855.705	1287.94
208	'TMEM259'	4874.86	0.518402	0.200245	2.58884	0.00962993	0.228849	4403.06	5815.02	3613.89	5667.46
209	'KIDINS220'	713.903	-0.609838	0.235985	-2.58422	0.0097599	0.228849	786.364	544	938.99	586.258
210	'PPP1R16B'	937.577	-0.671648	0.258418	-2.59907	0.00934763	0.228849	1360.09	813.252	943.072	633.891
211	'STAB1'	1668.7	0.535919	0.206777	2.59177	0.00954825	0.228849	1290.17	2056.48	1433.8	1894.35
212	'ZBTB20'	314.501	0.737349	0.285348	2.58403	0.0097652	0.228849	244.242	439.596	226.991	347.175
213	'PCGF3'	1143.97	0.565174	0.218601	2.58542	0.00972613	0.228849	889.808	1256.97	956.136	1472.97
214	'GLTSCR1L'	521.374	-0.648623	0.249516	-2.59952	0.00933531	0.228849	590.012	429.979	682.605	382.9
215	'EXTL3'	381.508	-0.696358	0.268169	-2.59671	0.009412	0.228849	496.147	266.505	448.265	315.114
216	'FLNA'	18021.9	-0.59856	0.230827	-2.59311	0.00951113	0.228849	24129.2	17022	19284.4	11651.9
217	'ZNF692'	602.929	0.609049	0.236082	2.57981	0.00988533	0.230597	487.527	697.858	467.862	758.471
218	'PAPD7'	491.26	0.653917	0.25378	2.57671	0.0099746	0.230993	398.45	544	365.798	656.792
219	'ARHGEF10L'	259.645	0.846316	0.317775	2.66326	0.00773878	NA	175.28	399.757	195.147	268.396
220	'PDZK1IP1'	48.7413	-1.59416	0.568333	-2.80498	0.00503204	NA	73.7516	24.7273	72.6696	23.8167
221	'NBPF25P'	161.36	2.06944	0.442505	4.67664	2.91612e-06	NA	84.2875	340.687	40.0091	180.458
222	'HSPA7'	228.462	1.06725	0.330137	3.23275	0.00122606	NA	118.769	281.616	176.367	337.098
223	'TRIM58'	149.118	-1.48291	0.388424	-3.81776	0.000134668	NA	177.195	92.0403	261.284	65.954
224	'LINC00264'	35.4401	2.22536	0.676237	3.2908	0.000999014	NA	14.3672	67.3131	10.6147	49.4655
225	'FUT11'	167.43	-0.97079	0.366416	-2.64942	0.00806303	NA	263.398	127.757	179.633	98.931
226	'PDZD8'	201.348	-0.912969	0.320263	-2.85068	0.00436256	NA	252.862	149.737	272.715	130.076
227	'ZNF195'	216.746	0.984753	0.314348	3.13268	0.00173216	NA	142.714	259.636	148.605	316.03
228	'MS4A14'	210.326	1.19217	0.335916	3.54903	0.000386659	NA	127.389	350.303	128.192	235.419
229	'CHKA'	221.727	0.854758	0.309742	2.75959	0.00578746	NA	170.491	295.353	145.339	275.724
230	'CCDC84'	276.678	1.11894	0.310163	3.60758	0.000309066	NA	208.803	387.394	140.44	370.075
231	'MSANTD2'	144.909	1.06104	0.356774	2.97399	0.00293959	NA	92.9078	208.808	94.7155	183.206
232	'LINC00937'	161.712	1.24943	0.419783	2.97636	0.00291689	NA	131.22	269.252	60.4219	185.954
233	'PZP'	57.342	1.9881	0.721849	2.75417	0.00588407	NA	36.3969	145.616	9.79815	37.5571
234	'MRS2P2'	24.8388	2.89254	0.856681	3.37645	0.000734266	NA	8.62031	53.5757	3.26605	33.893
235	'EEA1'	212.862	-0.968997	0.329053	-2.94481	0.00323157	NA	240.411	156.606	322.523	131.908
236	'SLC7A1'	212.891	-0.836779	0.320764	-2.60871	0.00908851	NA	239.453	156.606	306.192	149.313
237	'TPT1+AC0-AS1'	147.49	0.992198	0.353443	2.80723	0.00499688	NA	104.402	193.697	93.0824	198.778
238	'LOC101929718'	20.8807	2.31831	0.859709	2.69662	0.00700465	NA	5.74687	32.9697	8.16513	36.6411
239	'PDE8A'	276.41	0.801875	0.295931	2.70967	0.006735	NA	181.027	324.202	222.091	378.32
240	'NOMO2'	140.258	-1.73808	0.369747	-4.70072	2.59241e-06	NA	206.887	67.3131	224.541	62.2899
241	'NPIPB5'	151.847	1.60677	0.3877	4.14436	3.40759e-05	NA	94.8234	250.02	55.5229	207.022
242	'NPIPB11'	60.2797	1.71716	0.567546	3.02559	0.00248146	NA	40.2281	86.5454	16.3303	98.015
243	'GDPD3'	127.706	0.973963	0.376364	2.58783	0.0096584	NA	94.8234	174.464	77.5687	163.969
244	'THRA'	245.801	-0.827225	0.298641	-2.76996	0.00560631	NA	313.205	166.222	315.99	187.786
245	'RAB12'	227.968	0.956338	0.311093	3.07413	0.00211121	NA	170.491	318.707	139.624	283.053
246	'CD226'	219.879	-1.2613	0.345011	-3.65582	0.000256365	NA	263.398	156.606	356	103.511
247	'ELANE'	23.606	2.95266	1.01592	2.90638	0.00365631	NA	0	31.5959	10.6147	52.2136
248	'ZNF439'	124.496	1.33534	0.451006	2.96081	0.00306836	NA	44.0594	144.242	97.165	212.518
249	'CLC'	64.8098	2.22898	0.635718	3.50624	0.000454485	NA	8.62031	75.5555	36.7431	138.32
250	'RCN3'	189.492	1.05894	0.381697	2.77429	0.00553228	NA	161.87	288.485	84.1008	223.511
251	'PTOV1+AC0-AS1'	180.08	0.99868	0.342688	2.91425	0.0035654	NA	126.431	276.121	113.495	204.274
252	'ASXL2'	275.53	-1.43715	0.321936	-4.46408	8.04131e-06	NA	324.698	166.222	479.293	131.908
253	'OXER1'	48.9963	1.52634	0.574265	2.6579	0.00786283	NA	25.8609	87.9191	24.4954	57.7098
254	'PCYOX1'	240.282	-0.864227	0.313725	-2.75473	0.00587409	NA	315.12	142.869	306.192	196.946
255	'RAB11FIP5'	151.317	-1.32957	0.401015	-3.31551	0.000914755	NA	275.85	97.5353	156.77	75.1143
256	'LINC00342'	153.803	1.30212	0.34993	3.72108	0.000198369	NA	90.0344	230.788	87.3669	207.022
257	'ANKRD36C'	218.611	0.993005	0.376271	2.63907	0.00831337	NA	121.642	383.272	169.835	199.694
258	'ANKRD36'	233.313	1.0476	0.330688	3.16792	0.00153532	NA	142.714	380.525	160.853	249.16
259	'ANKRD44+AC0-IT1'	26.4833	2.53312	0.8541	2.96583	0.00301869	NA	12.4516	59.0707	3.26605	31.145
260	'LOC200772'	311.384	0.73524	0.283889	2.58989	0.00960077	NA	232.748	346.182	235.156	431.449
261	'HSPA13'	144.166	-0.971871	0.363749	-2.67182	0.00754411	NA	190.605	85.1716	191.88	109.007
262	'C21orf91'	295.641	-0.81868	0.281092	-2.9125	0.00358549	NA	367.8	208.808	387.027	218.931
263	'PI4KAP1'	157.61	1.06507	0.35539	2.99691	0.0027273	NA	107.275	241.778	96.3485	185.038
264	'RIMBP3'	6.27297	-5.92781	2.06228	-2.8744	0.00404796	NA	9.57812	0	15.5137	0
265	'LDOC1L'	207.76	-1.0344	0.320862	-3.2238	0.00126501	NA	301.711	145.616	256.385	127.328
266	'SH3BP5+AC0-AS1'	302.547	0.826237	0.29025	2.84664	0.00441835	NA	248.073	388.767	188.614	384.732
267	'MIR4442'	14.5683	-3.07384	1.18719	-2.58918	0.0096206	NA	11.4937	1.37374	40.8256	4.58014
268	'KIAA2018'	260.344	-0.842446	0.313493	-2.68729	0.0072035	NA	275.85	178.586	392.743	194.198
269	'HSPBAP1'	255.661	1.22205	0.3605	3.38986	0.000699272	NA	198.267	427.232	108.596	288.549
270	'TBC1D14'	272.733	-0.979755	0.357458	-2.74089	0.00612724	NA	256.694	148.364	467.862	218.015
271	'TMEM156'	166.313	0.993984	0.34825	2.85422	0.00431421	NA	98.6547	241.778	123.293	201.526
272	'RPL21P44'	46.4907	2.40139	0.71985	3.33596	0.000850045	NA	24.9031	100.283	4.89908	55.8777
273	'GPRIN3'	190.848	-1.44716	0.393209	-3.68039	0.000232879	NA	183.9	94.7878	374.779	109.923
274	'SNCA'	127.155	-1.18974	0.453135	-2.62556	0.00865057	NA	233.706	98.909	119.211	56.7937
275	'INPP4B'	198.2	-1.39475	0.362539	-3.84718	0.000119486	NA	212.634	105.778	361.715	112.671
276	'F2RL2'	9.17995	4.24556	1.58396	2.68034	0.00735478	NA	1.91562	21.9798	0	12.8244
277	'LNPEP'	200.727	-1.13378	0.36092	-3.14138	0.00168155	NA	204.014	134.626	347.018	117.252
278	'PANK3'	104.877	-1.25966	0.474221	-2.65626	0.00790116	NA	92.9078	70.0605	202.495	54.0456
279	'MXD3'	162.559	0.97703	0.370154	2.63953	0.0083022	NA	136.009	223.919	83.2843	207.022
280	'SOX4'	253.981	0.895539	0.344918	2.59638	0.0094211	NA	201.141	417.616	153.504	243.663
281	'ZSCAN12'	136.988	-1.04271	0.368722	-2.8279	0.00468545	NA	183.9	98.909	184.532	80.6105
282	'ADAT2'	220.712	0.86166	0.30768	2.80051	0.00510221	NA	152.292	299.474	160.853	270.228
283	'SHPRH'	137.449	-1.42209	0.403108	-3.52781	0.000419009	NA	157.081	87.9191	242.504	62.2899
284	'SP4'	280.215	-0.988776	0.292721	-3.37787	0.000730484	NA	339.066	196.444	405.807	179.541
285	'NME8'	91.0603	1.3887	0.455118	3.05129	0.00227862	NA	55.5531	162.101	44.9082	101.679
286	'LINC00265'	110.422	1.03169	0.397506	2.5954	0.00944797	NA	74.7094	162.101	70.2201	134.656
287	'WBSCR16'	168.293	-0.886139	0.342451	-2.58764	0.00966373	NA	213.592	105.778	223.724	130.076
288	'EPHB4'	140.921	1.01429	0.364416	2.78334	0.00538018	NA	87.1609	171.717	99.6146	205.19
289	'LINC01004'	87.0572	1.69546	0.439251	3.8599	0.000113433	NA	42.1437	136	40.0091	130.076
290	'LUC7L2'	101.472	-1.1573	0.431004	-2.68512	0.0072504	NA	113.022	57.6969	167.385	67.7861
291	'MFHAS1'	286.058	-1.12946	0.400717	-2.8186	0.00482329	NA	236.58	131.879	549.513	226.259
292	'ZDHHC2'	280.813	-0.88853	0.285171	-3.11578	0.00183461	NA	372.589	195.071	356.816	198.778
293	'DMTN'	271.904	-1.11989	0.302308	-3.70447	0.000211837	NA	423.353	170.343	321.706	172.213
294	'NCOA2'	217.02	-1.30757	0.340102	-3.84462	0.000120737	NA	246.158	116.768	372.33	132.824
295	'ZFP41'	100.023	-1.18728	0.425139	-2.7927	0.00522708	NA	120.684	54.9494	157.587	66.87
296	'RGP1'	55.6497	-1.86006	0.580189	-3.20595	0.00134619	NA	59.3844	23.3535	115.128	24.7328
297	'MSMP'	33.6061	-1.77972	0.690603	-2.57705	0.00996479	NA	42.1437	13.7374	62.055	16.4885
298	'PNPLA7'	138.325	0.937315	0.361726	2.59123	0.00956347	NA	95.7812	192.323	93.899	171.297
299	'TMEM185A'	64.4799	-1.38811	0.520531	-2.66672	0.00765946	NA	98.6547	45.3333	87.3669	26.5648

### Sheet: FigS1_+-RBC_RT_+TTi_up
	gene	baseMean	log2FoldChange	lfcSE	stat	pvalue	padj	X.B02.	X.D04.	X.J10.	X.L12.
1	'ZNF700'	372.943	1.42762	0.273905	5.2121	1.86713e-07	0.000439473	215.508	594.828	188.614	492.823
2	'NKTR'	2937.63	1.02602	0.199226	5.15002	2.60454e-07	0.000439473	1798.77	3987.96	2070.68	3893.12
3	'PSMA3+AC0-AS1'	1168.3	0.955721	0.210253	4.54557	5.47873e-06	0.00374894	796.9	1550.95	792.834	1532.51
4	'GOLGA8A'	1206.75	0.9864	0.217794	4.52905	5.92484e-06	0.00374894	740.389	1561.94	878.568	1646.1
5	'NPIPB3'	497.411	1.21451	0.265788	4.56946	4.88983e-06	0.00374894	342.897	747.312	256.385	643.052
6	'CSAD'	403.381	1.1709	0.264706	4.4234	9.7158e-06	0.00491814	263.398	598.949	232.706	518.472
7	'SRSF11'	3129.53	0.940147	0.217258	4.32732	1.50932e-05	0.00694561	2376.33	4549.81	1912.27	3679.68
8	'HSH2D'	1224.76	0.880091	0.210907	4.17289	3.00761e-05	0.0108747	899.386	1589.41	825.494	1584.73
9	'ZMAT1'	428.497	1.00474	0.253722	3.95998	7.4955e-05	0.0223189	288.302	585.212	281.697	558.777
10	'NLRP1'	4401.2	0.745349	0.194882	3.82461	0.000130978	0.0348952	3064.04	5518.3	3513.45	5508.99
11	'GOLGA8B'	1697.57	0.837552	0.221193	3.78652	0.000152772	0.0368253	1195.35	1883.39	1241.92	2469.61
12	'ABCA5'	392.617	1.03065	0.277433	3.71493	0.000203259	0.0410029	280.639	594.828	235.156	459.846
13	'SAP25'	780.391	0.952927	0.265906	3.5837	0.00033876	0.0635112	653.228	1020.69	410.706	1036.94
14	'FAM193B'	2085.71	0.711589	0.201604	3.52964	0.000416122	0.0752289	1672.34	2590.87	1490.95	2588.69
15	'LUC7L'	1125.91	0.800264	0.228011	3.50976	0.00044852	0.0758774	912.795	1526.22	729.962	1334.65
16	'CAPS'	443.884	0.942475	0.271418	3.47241	0.0005158	0.0841196	353.433	572.848	254.752	594.502
17	'HNRNPH1'	7322.18	0.645309	0.187484	3.44195	0.00057754	0.0859855	5656.84	8617.45	5766.21	9248.22
18	'MYO15B'	1717.47	0.784231	0.228796	3.42765	0.000608831	0.0880544	1084.24	1983.67	1439.51	2362.44
19	'CCNL2'	2455.07	0.668067	0.197351	3.38517	0.000711351	0.0905355	1970.22	2967.27	1823.27	3059.53
20	'CSF3R'	2602.56	0.738163	0.218957	3.37127	0.000748213	0.0905355	2022.9	3728.32	1877.98	2781.06
21	'AMY2B'	349.489	0.928628	0.275751	3.36764	0.000758152	0.0905355	250.947	412.121	231.073	503.815
22	'CWF19L2'	571.571	0.972864	0.289225	3.36369	0.000769069	0.0905355	457.834	901.171	313.541	613.739
23	'CDK5RAP3'	3420.13	0.670664	0.199232	3.36625	0.000761986	0.0905355	2797.77	3974.22	2481.38	4427.16
24	'SREK1'	1014.18	0.877442	0.260706	3.36564	0.000763673	0.0905355	770.081	1601.78	658.926	1025.95
25	'ECHDC2'	385.612	0.875035	0.262746	3.33034	0.000867389	0.0971266	287.344	484.929	257.202	512.976
26	'RBM25'	3389.74	0.910093	0.27547	3.30379	0.000953877	0.0977422	2788.19	5610.34	1920.44	3239.99
27	'ZNF44'	368.449	0.929844	0.280409	3.31603	0.000913058	0.0977422	240.411	552.242	266.183	414.961
28	'PARP15'	1155.46	0.695289	0.210668	3.30041	0.00096545	0.0977422	897.47	1438.3	867.136	1418.93
29	'LOC728392'	688.391	0.829103	0.254264	3.26079	0.00111102	0.0987124	582.35	876.444	409.889	884.883
30	'AKAP9'	1648.91	0.779745	0.236978	3.29037	0.00100057	0.0987124	1182.9	2475.47	1243.55	1693.74
31	'ASNS'	455.249	0.829731	0.253308	3.27558	0.00105444	0.0987124	350.559	574.222	305.376	590.838
32	'APBB3'	489.652	0.809341	0.250486	3.23108	0.00123326	0.105809	354.391	574.222	357.633	672.365
33	'ZNF266'	1717.33	0.658529	0.204436	3.22121	0.00127652	0.10593	1375.42	2191.11	1288.46	2014.35
34	'AGAP6'	345.561	1.00221	0.312705	3.20497	0.00135077	0.106837	267.23	554.989	192.697	367.327
35	'POU2F2'	2585.07	0.647452	0.204042	3.17314	0.001508	0.113801	2178.07	3276.36	1851.03	3034.8
36	'DPEP2'	935.09	0.713723	0.228759	3.11997	0.00180868	0.116202	656.101	1067.39	760.99	1255.87
37	'SPG7'	1172.22	0.662162	0.212378	3.11785	0.00182175	0.116202	944.403	1472.65	871.219	1400.61
38	'CCNL1'	2126.19	0.624137	0.198818	3.13924	0.00169387	0.116202	1661.8	2667.8	1684.47	2490.68
39	'ZMYM6'	590.102	0.727936	0.236554	3.07725	0.00208923	0.126646	427.184	733.575	461.33	738.319
40	'DDX26B'	537.475	0.744266	0.241999	3.07549	0.00210159	0.126646	382.167	675.878	421.321	670.532
41	'ATHL1'	5868.06	0.606967	0.197842	3.06794	0.00215539	0.12836	4787.15	6455.19	4516.95	7712.96
42	'PRRC2C'	4545.89	0.701883	0.229433	3.05921	0.00221922	0.129123	3597.54	6731.31	3324.02	4530.67
43	'USF1'	1268.8	0.629007	0.208635	3.01488	0.00257085	0.137574	1023.9	1544.08	969.201	1538.01
44	'NCF4'	593.998	0.71836	0.23912	3.00418	0.00266299	0.137574	420.48	721.211	477.66	756.639
45	'CAPRIN2'	462.351	0.75927	0.253819	2.99138	0.00277717	0.140581	315.12	578.343	371.513	584.426
46	'PNN'	2071.68	0.589341	0.198015	2.97624	0.00291802	0.141354	1678.09	2502.95	1630.58	2475.11
47	'LOC146880'	1096.39	0.778592	0.261595	2.97633	0.00291725	0.141354	973.137	1566.06	641.779	1204.58
48	'AK1'	417.322	0.77513	0.260403	2.97666	0.00291409	0.141354	334.277	519.272	281.697	534.044
49	'TRMT1'	1000.76	0.642447	0.21736	2.95568	0.00311982	0.144243	817.972	1191.03	745.476	1248.55
50	'MICAL1'	2454.2	0.584483	0.197846	2.95423	0.00313447	0.144243	2050.68	2902.7	1877.16	2986.25
51	'LOC401320'	481.143	0.77811	0.263006	2.95853	0.00309113	0.144243	392.703	666.262	315.99	549.617
52	'SEC31B'	836.903	0.657169	0.223319	2.94273	0.00325331	0.147038	656.101	1077.01	642.595	971.906
53	'THOC1'	324.619	0.801664	0.272267	2.94441	0.00323571	0.147038	235.622	423.111	237.605	402.136
54	'ULK3'	1163.7	0.668872	0.228752	2.924	0.00345566	0.152109	996.125	1546.83	800.999	1310.84
55	'C7orf43'	829.071	0.668032	0.229555	2.91011	0.003613	0.153689	628.325	924.524	653.21	1110.23
56	'GDI1'	1848.05	0.595371	0.205858	2.89214	0.00382622	0.156196	1564.11	2306.5	1379.91	2141.67
57	'TNFAIP2'	3807.36	0.604967	0.212689	2.84437	0.00444987	0.1721	3270.93	5119.91	2769.61	4069
58	'PRPF38B'	2459.85	0.693422	0.245357	2.82617	0.00471077	0.173009	2083.24	3665.13	1675.48	2415.57
59	'DNHD1'	641.134	0.672234	0.237324	2.83256	0.00461769	0.173009	472.202	840.727	516.036	735.57
60	'OSCAR'	603.617	0.713605	0.251758	2.83448	0.00459	0.173009	496.147	835.232	418.055	665.036
61	'TMEM175'	695.974	0.696506	0.2463	2.82788	0.00468579	0.173009	607.253	843.474	455.614	877.555
62	'CCAR1'	1408.32	0.744909	0.266143	2.79891	0.00512756	0.175987	1180.02	2189.74	924.292	1339.23
63	'ANKRD12'	3811.71	0.740189	0.26394	2.80438	0.00504128	0.175987	3279.55	5986.74	2429.13	3551.44
64	'TNRC6A'	805.618	0.638095	0.228666	2.79051	0.00526243	0.178781	643.65	1059.15	616.467	903.204
65	'PRAM1'	932.223	0.632131	0.228271	2.76921	0.00561922	0.185197	697.287	1243.23	764.256	1024.12
66	'ITIH4'	325.628	0.751054	0.271509	2.76622	0.00567096	0.185197	241.369	403.878	244.137	413.129
67	'FAM192A'	852.451	0.673067	0.244011	2.75835	0.00580942	0.187308	719.317	1185.53	594.421	910.532
68	'KAT2A'	946.038	0.624376	0.228343	2.73437	0.0062499	0.19529	749.967	1022.06	739.761	1272.36
69	'ITGB2+AC0-AS1'	1343.95	0.697958	0.256116	2.72516	0.00642699	0.199591	1244.2	1840.81	805.898	1484.88
70	'SLC25A28'	627.49	0.684854	0.253522	2.70136	0.00690567	0.20932	546.911	833.858	415.605	713.586
71	'PIDD1'	508.365	0.703626	0.262887	2.67654	0.00743869	0.215806	407.07	537.131	367.431	721.83
72	'HDAC6'	742.427	0.608138	0.227466	2.67354	0.00750562	0.215809	582.35	853.09	594.421	939.845
73	'ZNF83'	588.375	0.634279	0.24047	2.63766	0.00834801	0.219101	496.147	718.464	426.22	712.67
74	'ALG13'	518.364	0.64392	0.244147	2.63743	0.0083537	0.219101	406.112	598.949	403.357	665.036
75	'AFG3L1P'	372.098	0.689921	0.262245	2.63083	0.00851764	0.222249	286.386	447.838	283.33	470.838
76	'CERS5'	440.474	0.69113	0.263242	2.62546	0.00865326	0.222349	346.728	608.565	326.605	479.999
77	'CCDC14'	498.181	0.671142	0.255807	2.62362	0.00870003	0.222422	422.395	652.525	346.201	571.601
78	'NEMF'	1310.85	0.675185	0.261068	2.58625	0.00970277	0.228849	1162.78	1936.97	855.705	1287.94
79	'ZBTB20'	314.501	0.737349	0.285348	2.58403	0.0097652	0.228849	244.242	439.596	226.991	347.175
80	'ZNF692'	602.929	0.609049	0.236082	2.57981	0.00988533	0.230597	487.527	697.858	467.862	758.471
81	'PAPD7'	491.26	0.653917	0.25378	2.57671	0.0099746	0.230993	398.45	544	365.798	656.792
82	'ARHGEF10L'	259.645	0.846316	0.317775	2.66326	0.00773878	NA	175.28	399.757	195.147	268.396
83	'NBPF25P'	161.36	2.06944	0.442505	4.67664	2.91612e-06	NA	84.2875	340.687	40.0091	180.458
84	'HSPA7'	228.462	1.06725	0.330137	3.23275	0.00122606	NA	118.769	281.616	176.367	337.098
85	'LINC00264'	35.4401	2.22536	0.676237	3.2908	0.000999014	NA	14.3672	67.3131	10.6147	49.4655
86	'ZNF195'	216.746	0.984753	0.314348	3.13268	0.00173216	NA	142.714	259.636	148.605	316.03
87	'MS4A14'	210.326	1.19217	0.335916	3.54903	0.000386659	NA	127.389	350.303	128.192	235.419
88	'CHKA'	221.727	0.854758	0.309742	2.75959	0.00578746	NA	170.491	295.353	145.339	275.724
89	'CCDC84'	276.678	1.11894	0.310163	3.60758	0.000309066	NA	208.803	387.394	140.44	370.075
90	'MSANTD2'	144.909	1.06104	0.356774	2.97399	0.00293959	NA	92.9078	208.808	94.7155	183.206
91	'LINC00937'	161.712	1.24943	0.419783	2.97636	0.00291689	NA	131.22	269.252	60.4219	185.954
92	'PZP'	57.342	1.9881	0.721849	2.75417	0.00588407	NA	36.3969	145.616	9.79815	37.5571
93	'MRS2P2'	24.8388	2.89254	0.856681	3.37645	0.000734266	NA	8.62031	53.5757	3.26605	33.893
94	'TPT1+AC0-AS1'	147.49	0.992198	0.353443	2.80723	0.00499688	NA	104.402	193.697	93.0824	198.778
95	'LOC101929718'	20.8807	2.31831	0.859709	2.69662	0.00700465	NA	5.74687	32.9697	8.16513	36.6411
96	'PDE8A'	276.41	0.801875	0.295931	2.70967	0.006735	NA	181.027	324.202	222.091	378.32
97	'NPIPB5'	151.847	1.60677	0.3877	4.14436	3.40759e-05	NA	94.8234	250.02	55.5229	207.022
98	'NPIPB11'	60.2797	1.71716	0.567546	3.02559	0.00248146	NA	40.2281	86.5454	16.3303	98.015
99	'GDPD3'	127.706	0.973963	0.376364	2.58783	0.0096584	NA	94.8234	174.464	77.5687	163.969
100	'RAB12'	227.968	0.956338	0.311093	3.07413	0.00211121	NA	170.491	318.707	139.624	283.053
101	'ELANE'	23.606	2.95266	1.01592	2.90638	0.00365631	NA	0	31.5959	10.6147	52.2136
102	'ZNF439'	124.496	1.33534	0.451006	2.96081	0.00306836	NA	44.0594	144.242	97.165	212.518
103	'CLC'	64.8098	2.22898	0.635718	3.50624	0.000454485	NA	8.62031	75.5555	36.7431	138.32
104	'RCN3'	189.492	1.05894	0.381697	2.77429	0.00553228	NA	161.87	288.485	84.1008	223.511
105	'PTOV1+AC0-AS1'	180.08	0.99868	0.342688	2.91425	0.0035654	NA	126.431	276.121	113.495	204.274
106	'OXER1'	48.9963	1.52634	0.574265	2.6579	0.00786283	NA	25.8609	87.9191	24.4954	57.7098
107	'LINC00342'	153.803	1.30212	0.34993	3.72108	0.000198369	NA	90.0344	230.788	87.3669	207.022
108	'ANKRD36C'	218.611	0.993005	0.376271	2.63907	0.00831337	NA	121.642	383.272	169.835	199.694
109	'ANKRD36'	233.313	1.0476	0.330688	3.16792	0.00153532	NA	142.714	380.525	160.853	249.16
110	'ANKRD44+AC0-IT1'	26.4833	2.53312	0.8541	2.96583	0.00301869	NA	12.4516	59.0707	3.26605	31.145
111	'LOC200772'	311.384	0.73524	0.283889	2.58989	0.00960077	NA	232.748	346.182	235.156	431.449
112	'PI4KAP1'	157.61	1.06507	0.35539	2.99691	0.0027273	NA	107.275	241.778	96.3485	185.038
113	'SH3BP5+AC0-AS1'	302.547	0.826237	0.29025	2.84664	0.00441835	NA	248.073	388.767	188.614	384.732
114	'HSPBAP1'	255.661	1.22205	0.3605	3.38986	0.000699272	NA	198.267	427.232	108.596	288.549
115	'TMEM156'	166.313	0.993984	0.34825	2.85422	0.00431421	NA	98.6547	241.778	123.293	201.526
116	'RPL21P44'	46.4907	2.40139	0.71985	3.33596	0.000850045	NA	24.9031	100.283	4.89908	55.8777
117	'F2RL2'	9.17995	4.24556	1.58396	2.68034	0.00735478	NA	1.91562	21.9798	0	12.8244
118	'MXD3'	162.559	0.97703	0.370154	2.63953	0.0083022	NA	136.009	223.919	83.2843	207.022
119	'SOX4'	253.981	0.895539	0.344918	2.59638	0.0094211	NA	201.141	417.616	153.504	243.663
120	'ADAT2'	220.712	0.86166	0.30768	2.80051	0.00510221	NA	152.292	299.474	160.853	270.228
121	'NME8'	91.0603	1.3887	0.455118	3.05129	0.00227862	NA	55.5531	162.101	44.9082	101.679
122	'LINC00265'	110.422	1.03169	0.397506	2.5954	0.00944797	NA	74.7094	162.101	70.2201	134.656
123	'EPHB4'	140.921	1.01429	0.364416	2.78334	0.00538018	NA	87.1609	171.717	99.6146	205.19
124	'LINC01004'	87.0572	1.69546	0.439251	3.8599	0.000113433	NA	42.1437	136	40.0091	130.076
125	'PNPLA7'	138.325	0.937315	0.361726	2.59123	0.00956347	NA	95.7812	192.323	93.899	171.297

### Sheet: FigS1_+-RBC_RT_+TTi_down
	gene	baseMean	log2FoldChange	lfcSE	stat	pvalue	padj	X.B02.	X.D04.	X.J10.	X.L12.
1	'ITGB1'	2187.62	-1.15705	0.207517	-5.57568	2.4656e-08	0.000124809	3175.15	1461.66	2865.14	1248.55
2	'JADE2'	1425.9	-1.0701	0.21534	-4.96933	6.7186e-07	0.000850239	1825.59	848.969	2038.83	990.226
3	'ERN1'	360.176	-1.29796	0.271267	-4.7848	1.71154e-06	0.00173276	500.936	223.919	522.568	193.282
4	'SLFN5'	858.509	-1.27882	0.28514	-4.4849	7.29465e-06	0.00410284	989.42	616.808	1440.33	387.48
5	'PLCL2'	690.509	-0.989002	0.232877	-4.24689	2.16756e-05	0.00914347	920.458	432.727	916.944	491.907
6	'ELF1'	1151.59	-0.918845	0.21918	-4.1922	2.76268e-05	0.0107574	1376.38	794.019	1636.29	799.692
7	'KIF2A'	616.113	-1.13158	0.275857	-4.10206	4.09485e-05	0.0138187	676.216	344.808	1016.56	426.869
8	'LRP10'	1117.76	-0.85373	0.212633	-4.01503	5.94374e-05	0.0188045	1442.47	773.413	1436.25	818.929
9	'PIK3R1'	1313.95	-0.812689	0.209406	-3.88092	0.000104062	0.0292645	1607.21	964.363	1741.62	942.593
10	'IL2RB'	2037.82	-0.937964	0.246318	-3.80794	0.00014013	0.0354669	2258.52	1163.55	3098.67	1630.53
11	'ABHD2'	781.207	-0.888115	0.235723	-3.76763	0.000164807	0.0379205	911.837	572.848	1116.17	523.968
12	'KLF12'	717.813	-0.92129	0.245319	-3.75547	0.000173015	0.0380784	817.014	472.565	1062.28	519.388
13	'ETS1'	8237.88	-0.692398	0.18669	-3.7088	0.000208242	0.0410029	9849.18	6249.13	10506.1	6347.16
14	'PDIA6'	508.482	-0.941681	0.2541	-3.70595	0.000210603	0.0410029	735.6	361.293	601.77	335.266
15	'IKZF1'	3263.48	-0.676567	0.192806	-3.50906	0.000449688	0.0758774	3929.9	2556.52	4099.71	2467.78
16	'ERAP1'	1124.79	-0.758279	0.218889	-3.46422	0.000531772	0.0841196	1300.71	818.747	1526.88	852.822
17	'MBP'	1599.74	-0.701674	0.203423	-3.44933	0.000561982	0.0859855	1937.65	1208.89	2024.95	1227.48
18	'GYPC'	727.388	-0.84996	0.250593	-3.3918	0.000694346	0.0905355	1073.71	482.181	798.549	555.113
19	'ITGA4'	2131.08	-0.692903	0.203732	-3.40106	0.000671258	0.0905355	2533.41	1730.91	2732.05	1527.93
20	'SSH1'	468.618	-0.86288	0.259377	-3.32674	0.00087867	0.0971266	554.573	359.919	654.027	305.953
21	'TBC1D2B'	541.832	-0.806294	0.242458	-3.32549	0.00088262	0.0971266	656.101	395.636	722.614	392.976
22	'KLF13'	3707.6	-0.637663	0.192928	-3.30518	0.00094914	0.0977422	4426.05	3013.98	4601.05	2789.31
23	'SPOCK2'	5712.83	-0.707659	0.21716	-3.2587	0.00111925	0.0987124	8030.3	4764.12	6141.81	3915.1
24	'SLC38A1'	2624.8	-0.633618	0.194617	-3.25572	0.00113104	0.0987124	3188.56	2031.76	3195.83	2083.05
25	'ELK3'	499.592	-0.852439	0.260752	-3.26916	0.00107868	0.0987124	574.687	324.202	711.999	387.48
26	'EPC2'	408.258	-0.956814	0.292111	-3.27552	0.00105469	0.0987124	441.552	243.151	636.88	311.45
27	'TRANK1'	910.935	-0.750235	0.229095	-3.27477	0.00105748	0.0987124	1075.62	740.444	1208.44	619.235
28	'MAN1A1'	464.662	-0.857354	0.266137	-3.22148	0.00127532	0.10593	621.62	379.151	574.825	283.053
29	'MYSM1'	536.953	-0.826206	0.256915	-3.21587	0.00130048	0.106178	612.042	354.424	761.806	419.541
30	'GIMAP6'	1673.46	-0.65872	0.205458	-3.20611	0.00134544	0.106837	1984.59	1237.74	2113.95	1357.55
31	'SNX18'	530.293	-0.786419	0.246042	-3.19628	0.00139211	0.108413	635.987	369.535	707.1	408.548
32	'SLK'	567.345	-0.775331	0.243446	-3.18481	0.00144847	0.111093	678.131	443.717	753.641	393.892
33	'PTPRC'	12060.4	-0.587957	0.185721	-3.1658	0.00154655	0.113801	14286.7	9977.45	14681.7	9295.85
34	'LINC00657'	2029.22	-0.686549	0.217212	-3.16074	0.0015737	0.113801	2219.25	1452.04	2787.57	1658.01
35	'HEG1'	314.773	-0.919603	0.290757	-3.16279	0.00156265	0.113801	379.294	245.899	443.366	190.534
36	'PIP4K2A'	2168.73	-0.643285	0.204228	-3.14984	0.00163359	0.116202	2718.27	1816.08	2569.57	1570.99
37	'PRF1'	5346.94	-0.893342	0.28579	-3.12587	0.00177282	0.116202	8942.14	4559.43	4959.5	2926.71
38	'ANO6'	422.798	-0.959459	0.307965	-3.11548	0.00183647	0.116202	408.986	272	707.917	302.289
39	'CTDSP2'	2071.1	-0.69779	0.222296	-3.13901	0.00169522	0.116202	2272.89	1419.07	2852.9	1739.54
40	'TGFBR2'	1178.79	-0.807795	0.258341	-3.12685	0.00176689	0.116202	1220.25	732.201	1781.63	981.066
41	'AP2M1'	1537.36	-0.64641	0.206171	-3.13531	0.00171673	0.116202	1888.81	1141.57	1864.1	1254.96
42	'IGF2R'	2015.68	-0.66401	0.212387	-3.12642	0.00176948	0.116202	2199.14	1578.42	2743.48	1541.68
43	'THEMIS'	486.331	-1.00004	0.321966	-3.10602	0.00189621	0.118501	825.634	390.141	470.311	259.236
44	'BRPF3'	341.196	-0.858881	0.278969	-3.07877	0.00207854	0.126646	392.703	250.02	486.642	235.419
45	'UBB'	4603.8	-0.744059	0.242832	-3.06409	0.00218332	0.128511	7047.58	3742.06	4482.65	3142.89
46	'RAPGEF6'	485.72	-1.05405	0.345274	-3.05278	0.00226731	0.130422	412.817	269.252	898.98	361.831
47	'PARP1'	1300.66	-0.76009	0.250285	-3.03689	0.00239031	0.133022	1451.09	783.03	1821.64	1146.87
48	'FMNL3'	502.49	-0.882511	0.290238	-3.04064	0.00236075	0.133022	513.387	307.717	790.384	398.472
49	'PJA2'	617.789	-0.752757	0.247882	-3.03676	0.00239135	0.133022	683.878	479.434	866.32	441.525
50	'LRBA'	476.98	-0.785623	0.259449	-3.02805	0.00246139	0.13543	537.333	333.818	670.357	366.411
51	'EFCAB14'	938.3	-0.690389	0.22842	-3.02246	0.00250732	0.136474	1072.75	662.141	1245.18	773.128
52	'ATF7IP'	1028.51	-0.64399	0.214368	-3.00413	0.00266342	0.137574	1240.37	815.999	1268.04	789.616
53	'XYLT1'	368.768	-0.877456	0.291434	-3.01082	0.0026054	0.137574	401.323	230.788	554.412	288.549
54	'NR1D2'	406.771	-0.773205	0.257288	-3.00522	0.00265392	0.137574	511.472	292.606	515.22	307.785
55	'USP25'	577.258	-0.724332	0.241861	-2.99482	0.00274604	0.140409	670.469	447.838	767.522	423.205
56	'YY1'	661.809	-0.729029	0.245071	-2.97477	0.00293207	0.141354	740.389	461.575	911.228	534.044
57	'INPP4A'	1276.03	-0.628342	0.211035	-2.97743	0.00290672	0.141354	1495.15	962.989	1604.45	1041.52
58	'TAOK1'	649.214	-0.759406	0.255826	-2.96845	0.00299301	0.142584	681.962	472.565	950.421	491.907
59	'SERINC3'	486.425	-0.762436	0.257031	-2.96631	0.00301392	0.142584	608.211	403.878	614.834	318.778
60	'DDOST'	1290.14	-0.612302	0.208892	-2.93119	0.00337663	0.151261	1585.18	1050.91	1534.23	990.226
61	'TMX4'	802.17	-0.678385	0.231984	-2.92427	0.0034526	0.152109	1000.91	554.989	974.916	677.861
62	'HIPK1'	869.715	-0.66141	0.227202	-2.9111	0.00360153	0.153689	987.505	706.1	1143.12	642.136
63	'M6PR'	1048.9	-0.625313	0.21457	-2.91426	0.00356535	0.153689	1315.08	822.868	1230.48	827.173
64	'DYNC1H1'	1876	-0.642359	0.220294	-2.91591	0.00354649	0.153689	1979.8	1513.86	2593.24	1417.1
65	'OGDH'	993.809	-0.625729	0.215477	-2.90392	0.00368526	0.154172	1191.52	767.918	1220.69	795.112
66	'VCPIP1'	547.129	-0.707523	0.243601	-2.90443	0.00367921	0.154172	640.777	431.353	716.082	400.304
67	'CCNT1'	364.737	-0.802869	0.276948	-2.89899	0.00374366	0.155331	409.944	280.242	516.853	251.908
68	'S1PR1'	1082.28	-0.630347	0.217893	-2.89292	0.0038168	0.156196	1386.91	888.807	1242.73	810.685
69	'ZBTB38'	706.493	-0.799842	0.277458	-2.88274	0.00394227	0.159646	992.294	636.04	800.999	396.64
70	'PARP4'	841.338	-0.67216	0.234155	-2.87058	0.00409714	0.164601	913.753	648.403	1153.73	649.464
71	'XRCC6'	1867.9	-0.589039	0.205413	-2.86758	0.00413621	0.164862	2344.72	1410.83	2144.16	1571.9
72	'HYOU1'	894.418	-0.677094	0.237231	-2.85415	0.00431516	0.169328	1248.99	708.848	952.054	667.784
73	'PRKCH'	1716.42	-0.584566	0.20475	-2.85502	0.00430337	0.169328	1970.22	1328.4	2149.06	1418.01
74	'BCR'	1349.01	-0.630533	0.221699	-2.84409	0.0044538	0.1721	1811.22	997.332	1468.09	1119.39
75	'UHMK1'	1284.78	-0.615695	0.216993	-2.83739	0.00454835	0.173009	1539.2	1109.98	1569.34	920.608
76	'IBTK'	346.644	-0.783634	0.277363	-2.8253	0.00472366	0.173009	395.577	241.778	481.742	267.48
77	'HECA'	1369.7	-0.590136	0.209011	-2.82347	0.00475075	0.173009	1601.46	1046.79	1691	1139.54
78	'PRKRIR'	760.947	-0.662512	0.235153	-2.81736	0.00484195	0.174831	989.42	537.131	876.935	640.304
79	'TMEM123'	2705.64	-0.655696	0.232962	-2.8146	0.00488373	0.174831	2886.85	1781.74	3734.73	2419.23
80	'KAT6A'	1101.29	-0.667356	0.237219	-2.81325	0.00490438	0.174831	1138.84	879.191	1563.62	823.509
81	'ACO2'	358.293	-0.754418	0.269428	-2.80008	0.00510904	0.175987	438.678	285.737	460.513	248.244
82	'TLN1'	5274.18	-0.586661	0.209033	-2.80655	0.00500758	0.175987	5485.39	4306.66	7177.96	4126.71
83	'SMCR8'	669	-0.731277	0.26581	-2.75112	0.00593913	0.187899	673.342	467.07	996.962	538.624
84	'LBH'	2670.98	-0.590592	0.214601	-2.75205	0.00592239	0.187899	3233.57	1840.81	3188.48	2421.06
85	'ESYT2'	1515.73	-0.611867	0.22271	-2.74738	0.00600743	0.18888	1589.01	1193.78	2075.58	1204.58
86	'RPS6KA3'	1052.06	-0.632329	0.232284	-2.72222	0.00648452	0.20015	1112.98	787.151	1445.23	862.898
87	'OXNAD1'	565.662	-0.741641	0.273383	-2.71283	0.0066712	0.204664	598.633	361.293	818.146	484.579
88	'NFE2L1'	729.268	-0.610132	0.227127	-2.6863	0.00722473	0.215308	885.976	596.201	876.118	558.777
89	'LPIN2'	1047.54	-0.615697	0.229517	-2.68257	0.00730581	0.215308	1134.05	769.292	1401.95	884.883
90	'TGFBRAP1'	383.799	-0.702881	0.262705	-2.67555	0.00746071	0.215806	451.13	293.98	499.706	290.381
91	'DYRK2'	912.318	-0.746646	0.280472	-2.66211	0.00776531	0.217171	864.905	582.464	1422.37	779.54
92	'MOB1A'	360.97	-0.740103	0.277718	-2.66494	0.00770013	0.217171	401.323	252.767	502.155	287.633
93	'ATP11B'	807.184	-0.617101	0.231705	-2.6633	0.00773778	0.217171	882.145	638.787	1072.08	635.723
94	'STOM'	971.474	-0.663311	0.248871	-2.66528	0.00769241	0.217171	1367.76	843.474	1013.29	661.372
95	'DDX3X'	2716.31	-0.603913	0.22709	-2.65935	0.00782909	0.217752	2760.42	1972.69	3793.52	2338.62
96	'PPTC7'	334.427	-0.850247	0.3202	-2.65536	0.00792236	0.218318	348.644	189.576	512.77	286.717
97	'MON1B'	361.094	-0.719988	0.271762	-2.64933	0.0080651	0.218318	425.269	295.353	472.761	250.992
98	'HIVEP2'	753.581	-0.852097	0.321584	-2.64968	0.00805676	0.218318	638.861	446.464	1301.52	627.479
99	'DOCK11'	889.422	-0.620794	0.23417	-2.65104	0.00802455	0.218318	948.234	677.252	1207.62	724.578
100	'MEX3C'	555.091	-0.639731	0.242268	-2.64059	0.00827612	0.219101	635.987	442.343	716.082	425.953
101	'MAGT1'	471.864	-0.728909	0.276332	-2.6378	0.00834457	0.219101	661.848	408	514.403	303.205
102	'IFFO2'	688.119	-0.606015	0.230762	-2.62615	0.00863565	0.222349	824.676	519.272	836.926	571.601
103	'SORL1'	3084.21	-0.666883	0.253853	-2.62704	0.00861308	0.222349	2888.76	2114.18	4681.07	2652.82
104	'PTGER2'	854.551	-0.597372	0.22832	-2.61638	0.00888679	0.224925	1071.79	623.676	987.164	735.57
105	'UBL3'	674.026	-0.626994	0.239956	-2.61295	0.00897638	0.224943	883.103	567.353	752.825	492.823
106	'BCL2'	1028.87	-0.63194	0.242163	-2.60957	0.00906567	0.226061	1075.62	723.959	1426.45	889.463
107	'ZNF664'	416.416	-0.694535	0.266751	-2.60368	0.00922288	0.228849	503.809	278.868	526.651	356.335
108	'KIDINS220'	713.903	-0.609838	0.235985	-2.58422	0.0097599	0.228849	786.364	544	938.99	586.258
109	'PPP1R16B'	937.577	-0.671648	0.258418	-2.59907	0.00934763	0.228849	1360.09	813.252	943.072	633.891
110	'GLTSCR1L'	521.374	-0.648623	0.249516	-2.59952	0.00933531	0.228849	590.012	429.979	682.605	382.9
111	'EXTL3'	381.508	-0.696358	0.268169	-2.59671	0.009412	0.228849	496.147	266.505	448.265	315.114
112	'FLNA'	18021.9	-0.59856	0.230827	-2.59311	0.00951113	0.228849	24129.2	17022	19284.4	11651.9
113	'PDZK1IP1'	48.7413	-1.59416	0.568333	-2.80498	0.00503204	NA	73.7516	24.7273	72.6696	23.8167
114	'TRIM58'	149.118	-1.48291	0.388424	-3.81776	0.000134668	NA	177.195	92.0403	261.284	65.954
115	'FUT11'	167.43	-0.97079	0.366416	-2.64942	0.00806303	NA	263.398	127.757	179.633	98.931
116	'PDZD8'	201.348	-0.912969	0.320263	-2.85068	0.00436256	NA	252.862	149.737	272.715	130.076
117	'EEA1'	212.862	-0.968997	0.329053	-2.94481	0.00323157	NA	240.411	156.606	322.523	131.908
118	'SLC7A1'	212.891	-0.836779	0.320764	-2.60871	0.00908851	NA	239.453	156.606	306.192	149.313
119	'NOMO2'	140.258	-1.73808	0.369747	-4.70072	2.59241e-06	NA	206.887	67.3131	224.541	62.2899
120	'THRA'	245.801	-0.827225	0.298641	-2.76996	0.00560631	NA	313.205	166.222	315.99	187.786
121	'CD226'	219.879	-1.2613	0.345011	-3.65582	0.000256365	NA	263.398	156.606	356	103.511
122	'ASXL2'	275.53	-1.43715	0.321936	-4.46408	8.04131e-06	NA	324.698	166.222	479.293	131.908
123	'PCYOX1'	240.282	-0.864227	0.313725	-2.75473	0.00587409	NA	315.12	142.869	306.192	196.946
124	'RAB11FIP5'	151.317	-1.32957	0.401015	-3.31551	0.000914755	NA	275.85	97.5353	156.77	75.1143
125	'HSPA13'	144.166	-0.971871	0.363749	-2.67182	0.00754411	NA	190.605	85.1716	191.88	109.007
126	'C21orf91'	295.641	-0.81868	0.281092	-2.9125	0.00358549	NA	367.8	208.808	387.027	218.931
127	'RIMBP3'	6.27297	-5.92781	2.06228	-2.8744	0.00404796	NA	9.57812	0	15.5137	0
128	'LDOC1L'	207.76	-1.0344	0.320862	-3.2238	0.00126501	NA	301.711	145.616	256.385	127.328
129	'MIR4442'	14.5683	-3.07384	1.18719	-2.58918	0.0096206	NA	11.4937	1.37374	40.8256	4.58014
130	'KIAA2018'	260.344	-0.842446	0.313493	-2.68729	0.0072035	NA	275.85	178.586	392.743	194.198
131	'TBC1D14'	272.733	-0.979755	0.357458	-2.74089	0.00612724	NA	256.694	148.364	467.862	218.015
132	'GPRIN3'	190.848	-1.44716	0.393209	-3.68039	0.000232879	NA	183.9	94.7878	374.779	109.923
133	'SNCA'	127.155	-1.18974	0.453135	-2.62556	0.00865057	NA	233.706	98.909	119.211	56.7937
134	'INPP4B'	198.2	-1.39475	0.362539	-3.84718	0.000119486	NA	212.634	105.778	361.715	112.671
135	'LNPEP'	200.727	-1.13378	0.36092	-3.14138	0.00168155	NA	204.014	134.626	347.018	117.252
136	'PANK3'	104.877	-1.25966	0.474221	-2.65626	0.00790116	NA	92.9078	70.0605	202.495	54.0456
137	'ZSCAN12'	136.988	-1.04271	0.368722	-2.8279	0.00468545	NA	183.9	98.909	184.532	80.6105
138	'SHPRH'	137.449	-1.42209	0.403108	-3.52781	0.000419009	NA	157.081	87.9191	242.504	62.2899
139	'SP4'	280.215	-0.988776	0.292721	-3.37787	0.000730484	NA	339.066	196.444	405.807	179.541
140	'WBSCR16'	168.293	-0.886139	0.342451	-2.58764	0.00966373	NA	213.592	105.778	223.724	130.076
141	'LUC7L2'	101.472	-1.1573	0.431004	-2.68512	0.0072504	NA	113.022	57.6969	167.385	67.7861
142	'MFHAS1'	286.058	-1.12946	0.400717	-2.8186	0.00482329	NA	236.58	131.879	549.513	226.259
143	'ZDHHC2'	280.813	-0.88853	0.285171	-3.11578	0.00183461	NA	372.589	195.071	356.816	198.778
144	'DMTN'	271.904	-1.11989	0.302308	-3.70447	0.000211837	NA	423.353	170.343	321.706	172.213
145	'NCOA2'	217.02	-1.30757	0.340102	-3.84462	0.000120737	NA	246.158	116.768	372.33	132.824
146	'ZFP41'	100.023	-1.18728	0.425139	-2.7927	0.00522708	NA	120.684	54.9494	157.587	66.87
147	'RGP1'	55.6497	-1.86006	0.580189	-3.20595	0.00134619	NA	59.3844	23.3535	115.128	24.7328
148	'MSMP'	33.6061	-1.77972	0.690603	-2.57705	0.00996479	NA	42.1437	13.7374	62.055	16.4885
149	'TMEM185A'	64.4799	-1.38811	0.520531	-2.66672	0.00765946	NA	98.6547	45.3333	87.3669	26.5648

### Sheet: FigS1_+-RBC_4C_-TTi_filt
	gene	baseMean	log2FoldChange	lfcSE	stat	pvalue	padj	X.E05.	X.G07.	X.M13.	X.O15.
1	'SLC4A1'	63.8355	-6.1431	1.05056	-5.84745	4.99153e-09	0.000107588	214.788	2.14188	36.9276	1.48439
2	'HBB'	12343.5	-4.95064	0.985576	-5.0231	5.08449e-07	0.00299184	39772.5	644.707	8054.95	901.769
3	'HBA2'	3110.5	-5.27803	1.0543	-5.00617	5.55226e-07	0.00299184	10121.2	130.655	2008.29	181.838
4	'PPBP'	3734.43	-1.02923	0.20456	-5.03145	4.86779e-07	0.00299184	4675.57	2196.5	5350.71	2714.96
5	'HBA1'	529.394	-4.94152	1.03322	-4.78264	1.73008e-06	0.00745801	1698.66	31.0573	352.232	35.6254
6	'ALAS2'	62.9427	-4.51138	0.969302	-4.65426	3.25148e-06	0.0116804	221.336	5.35471	19.8841	5.19538
7	'MAP3K7CL'	1508.78	-0.940595	0.210726	-4.46358	8.05996e-06	0.0248178	1756.29	1028.1	2210.92	1039.82
8	'HBG2'	70.6526	-3.32312	0.888328	-3.74087	0.000183382	0.494077	229.195	19.2769	27.459	6.67977
9	'PF4'	1934.48	-0.969056	0.268947	-3.60315	0.000314385	0.752916	2134.78	1072.01	2987.35	1543.77
10	'BTAF1'	1486.37	0.654921	0.186516	3.51133	0.000445863	0.823468	1143.35	1882.72	1165.59	1753.81
11	'SRRM2'	10070.7	0.663929	0.190645	3.48255	0.000496664	0.823468	8471.03	13051.6	7116.61	11643.6
12	'SLFN5'	825.928	0.705945	0.20068	3.51777	0.000435187	0.823468	640.435	1010.97	615.46	1036.85
13	'MYL9'	379.246	-0.915597	0.262587	-3.48683	0.000488778	0.823468	459.699	233.465	532.136	291.683
14	'ITGA2B'	1322.63	-0.754813	0.218987	-3.44683	0.000567195	0.873237	1491.73	904.946	1830.28	1063.57
15	'CAMTA1'	240.053	-0.811611	0.296154	-2.74051	0.00613446	0.999979	310.395	148.861	302.049	198.909
16	'SPEN'	1070.11	0.600459	0.221244	2.71401	0.00664734	0.999979	948.211	1356.88	753.702	1221.66
17	'ZBTB40'	1432.28	0.509605	0.186787	2.72827	0.00636666	0.999979	1223.24	1694.23	1140.97	1670.68
18	'PDZK1IP1'	154.576	-1.31911	0.461725	-2.85691	0.00427784	0.999979	155.852	59.9727	285.952	116.525
19	'SELENBP1'	16.6647	-2.78148	1.03961	-2.6755	0.00746171	0.999979	41.9099	6.42565	16.0966	2.22659
20	'ASH1L'	626.273	0.644099	0.211177	3.05004	0.00228811	0.999979	485.892	779.645	491.421	748.134
21	'ZBED6'	66.4935	1.45969	0.458858	3.18113	0.00146701	0.999979	37.9808	93.1719	33.1402	101.681
22	'HBD'	18.2237	-2.82399	0.965249	-2.92566	0.00343728	0.999979	45.8389	5.35471	17.9904	3.71098
23	'MALAT1'	35391.1	-0.779865	0.232144	-3.35941	0.0007811	0.999979	52599.5	28184	36861.3	23919.5
24	'ACRBP'	597.687	-0.896061	0.333306	-2.6884	0.0071795	0.999979	586.738	327.708	968.639	507.662
25	'RPL41'	14557.3	-0.481082	0.164947	-2.91658	0.00353893	0.999979	16545.2	12262.3	17378.7	12042.9
26	'MYL6'	6248	-0.477034	0.174161	-2.73905	0.00616174	0.999979	7541.16	5428.6	7002.04	5020.22
27	'SACS'	360.732	0.653749	0.242351	2.69753	0.0069856	0.999979	284.201	456.221	276.484	426.021
28	'PKD1P1'	1172.97	0.569035	0.190261	2.99082	0.00278233	0.999979	946.901	1437.2	942.127	1365.64
29	'SRCAP'	1512.91	0.644087	0.191059	3.37114	0.000748573	0.999979	1249.44	1872.01	1112.56	1817.64
30	'NT5M'	159.798	-0.897692	0.334129	-2.68667	0.00721691	0.999979	185.975	100.669	230.087	122.462
31	'MYO15B'	1794.2	0.484282	0.182986	2.64655	0.00813177	0.999979	1443.27	2060.49	1548.12	2124.91
32	'OST4'	1248.59	-0.615013	0.199064	-3.08952	0.0020048	0.999979	1403.98	965.989	1617.24	1007.16
33	'PTMA'	11945.9	-0.443855	0.172277	-2.5764	0.0099834	0.999979	13405.9	9625.62	14132.9	10619.3
34	'DNAH1'	910.615	0.719308	0.221058	3.25393	0.00113821	0.999979	694.132	1259.43	681.74	1007.16
35	'GP9'	394.314	-0.974738	0.342908	-2.84256	0.00447525	0.999979	440.054	192.769	605.991	338.442
36	'SNCA'	191.144	-1.11494	0.339543	-3.28365	0.00102471	0.999979	250.149	95.3138	273.643	145.471
37	'SPARC'	1860.04	-0.8815	0.275804	-3.19611	0.00139295	0.999979	1887.25	1128.77	2935.27	1488.85
38	'GMPR'	132.095	-1.20609	0.455001	-2.65075	0.00803131	0.999979	124.42	63.1856	244.29	96.4856
39	'TREML1'	479.487	-0.825756	0.252119	-3.27526	0.00105564	0.999979	539.589	324.495	686.475	367.387
40	'PTCRA'	212.209	-1.0825	0.359855	-3.00816	0.00262834	0.999979	237.053	107.094	339.923	164.768
41	'HRAT92'	113.723	-1.4151	0.47609	-2.97234	0.0029554	0.999979	111.323	48.1924	219.672	75.7041
42	'CLU'	1962.32	-0.859693	0.288726	-2.97754	0.00290573	0.999979	2012.98	1119.13	3047.95	1669.2
43	'CA1'	13.8931	-4.25214	1.35285	-3.1431	0.00167169	0.999979	43.2195	2.14188	9.46861	0.742197
44	'CA2'	471.357	-0.727242	0.276312	-2.63196	0.00848945	0.999979	478.034	341.63	696.89	368.872
45	'VPS13A'	631.698	0.612478	0.214908	2.84996	0.00437249	0.999979	495.06	802.135	503.73	725.868

### Sheet: FigS1_+-RBC_4C_-TTi_up
	gene	baseMean	log2FoldChange	lfcSE	stat	pvalue	padj	X.E05.	X.G07.	X.M13.	X.O15.
1	'BTAF1'	1486.37	0.654921	0.186516	3.51133	0.000445863	0.823468	1143.35	1882.72	1165.59	1753.81
2	'SRRM2'	10070.7	0.663929	0.190645	3.48255	0.000496664	0.823468	8471.03	13051.6	7116.61	11643.6
3	'SLFN5'	825.928	0.705945	0.20068	3.51777	0.000435187	0.823468	640.435	1010.97	615.46	1036.85
4	'SPEN'	1070.11	0.600459	0.221244	2.71401	0.00664734	0.999979	948.211	1356.88	753.702	1221.66
5	'ASH1L'	626.273	0.644099	0.211177	3.05004	0.00228811	0.999979	485.892	779.645	491.421	748.134
6	'ZBED6'	66.4935	1.45969	0.458858	3.18113	0.00146701	0.999979	37.9808	93.1719	33.1402	101.681
7	'SACS'	360.732	0.653749	0.242351	2.69753	0.0069856	0.999979	284.201	456.221	276.484	426.021
8	'SRCAP'	1512.91	0.644087	0.191059	3.37114	0.000748573	0.999979	1249.44	1872.01	1112.56	1817.64
9	'DNAH1'	910.615	0.719308	0.221058	3.25393	0.00113821	0.999979	694.132	1259.43	681.74	1007.16
10	'VPS13A'	631.698	0.612478	0.214908	2.84996	0.00437249	0.999979	495.06	802.135	503.73	725.868

### Sheet: FigS1_+-RBC_4C_-TTi_down
	gene	baseMean	log2FoldChange	lfcSE	stat	pvalue	padj	X.E05.	X.G07.	X.M13.	X.O15.
1	'SLC4A1'	63.8355	-6.1431	1.05056	-5.84745	4.99153e-09	0.000107588	214.788	2.14188	36.9276	1.48439
2	'HBB'	12343.5	-4.95064	0.985576	-5.0231	5.08449e-07	0.00299184	39772.5	644.707	8054.95	901.769
3	'HBA2'	3110.5	-5.27803	1.0543	-5.00617	5.55226e-07	0.00299184	10121.2	130.655	2008.29	181.838
4	'PPBP'	3734.43	-1.02923	0.20456	-5.03145	4.86779e-07	0.00299184	4675.57	2196.5	5350.71	2714.96
5	'HBA1'	529.394	-4.94152	1.03322	-4.78264	1.73008e-06	0.00745801	1698.66	31.0573	352.232	35.6254
6	'ALAS2'	62.9427	-4.51138	0.969302	-4.65426	3.25148e-06	0.0116804	221.336	5.35471	19.8841	5.19538
7	'MAP3K7CL'	1508.78	-0.940595	0.210726	-4.46358	8.05996e-06	0.0248178	1756.29	1028.1	2210.92	1039.82
8	'HBG2'	70.6526	-3.32312	0.888328	-3.74087	0.000183382	0.494077	229.195	19.2769	27.459	6.67977
9	'PF4'	1934.48	-0.969056	0.268947	-3.60315	0.000314385	0.752916	2134.78	1072.01	2987.35	1543.77
10	'MYL9'	379.246	-0.915597	0.262587	-3.48683	0.000488778	0.823468	459.699	233.465	532.136	291.683
11	'ITGA2B'	1322.63	-0.754813	0.218987	-3.44683	0.000567195	0.873237	1491.73	904.946	1830.28	1063.57
12	'CAMTA1'	240.053	-0.811611	0.296154	-2.74051	0.00613446	0.999979	310.395	148.861	302.049	198.909
13	'ZBTB40'	1432.28	0.509605	0.186787	2.72827	0.00636666	0.999979	1223.24	1694.23	1140.97	1670.68
14	'PDZK1IP1'	154.576	-1.31911	0.461725	-2.85691	0.00427784	0.999979	155.852	59.9727	285.952	116.525
15	'SELENBP1'	16.6647	-2.78148	1.03961	-2.6755	0.00746171	0.999979	41.9099	6.42565	16.0966	2.22659
16	'HBD'	18.2237	-2.82399	0.965249	-2.92566	0.00343728	0.999979	45.8389	5.35471	17.9904	3.71098
17	'MALAT1'	35391.1	-0.779865	0.232144	-3.35941	0.0007811	0.999979	52599.5	28184	36861.3	23919.5
18	'ACRBP'	597.687	-0.896061	0.333306	-2.6884	0.0071795	0.999979	586.738	327.708	968.639	507.662
19	'RPL41'	14557.3	-0.481082	0.164947	-2.91658	0.00353893	0.999979	16545.2	12262.3	17378.7	12042.9
20	'MYL6'	6248	-0.477034	0.174161	-2.73905	0.00616174	0.999979	7541.16	5428.6	7002.04	5020.22
21	'PKD1P1'	1172.97	0.569035	0.190261	2.99082	0.00278233	0.999979	946.901	1437.2	942.127	1365.64
22	'NT5M'	159.798	-0.897692	0.334129	-2.68667	0.00721691	0.999979	185.975	100.669	230.087	122.462
23	'MYO15B'	1794.2	0.484282	0.182986	2.64655	0.00813177	0.999979	1443.27	2060.49	1548.12	2124.91
24	'OST4'	1248.59	-0.615013	0.199064	-3.08952	0.0020048	0.999979	1403.98	965.989	1617.24	1007.16
25	'PTMA'	11945.9	-0.443855	0.172277	-2.5764	0.0099834	0.999979	13405.9	9625.62	14132.9	10619.3
26	'GP9'	394.314	-0.974738	0.342908	-2.84256	0.00447525	0.999979	440.054	192.769	605.991	338.442
27	'SNCA'	191.144	-1.11494	0.339543	-3.28365	0.00102471	0.999979	250.149	95.3138	273.643	145.471
28	'SPARC'	1860.04	-0.8815	0.275804	-3.19611	0.00139295	0.999979	1887.25	1128.77	2935.27	1488.85
29	'GMPR'	132.095	-1.20609	0.455001	-2.65075	0.00803131	0.999979	124.42	63.1856	244.29	96.4856
30	'TREML1'	479.487	-0.825756	0.252119	-3.27526	0.00105564	0.999979	539.589	324.495	686.475	367.387
31	'PTCRA'	212.209	-1.0825	0.359855	-3.00816	0.00262834	0.999979	237.053	107.094	339.923	164.768
32	'HRAT92'	113.723	-1.4151	0.47609	-2.97234	0.0029554	0.999979	111.323	48.1924	219.672	75.7041
33	'CLU'	1962.32	-0.859693	0.288726	-2.97754	0.00290573	0.999979	2012.98	1119.13	3047.95	1669.2
34	'CA1'	13.8931	-4.25214	1.35285	-3.1431	0.00167169	0.999979	43.2195	2.14188	9.46861	0.742197
35	'CA2'	471.357	-0.727242	0.276312	-2.63196	0.00848945	0.999979	478.034	341.63	696.89	368.872

### Sheet: FigS1_+-RBC_4C_+TTi_filt
	gene	baseMean	log2FoldChange	lfcSE	stat	pvalue	padj	X.F06.	X.H08.	X.N14.	X.P16.
1	'SPEN'	1136.68	-0.587091	0.221415	-2.65154	0.00801258	0.999692	1413.45	882.655	1316.21	934.414
2	'SELENBP1'	29.161	-3.80525	1.01295	-3.75659	0.000172242	0.999692	87.2734	6.47424	21.709	1.18731
3	'PMF1'	132.531	1.02485	0.382483	2.67947	0.00737382	0.999692	103.4	187.753	71.5592	167.411
4	'RPLP2'	12110.7	0.606768	0.200047	3.03313	0.0024203	0.999692	9253.82	14079.3	9947.54	15162
5	'HBB'	49206.1	-2.96664	0.772194	-3.84183	0.000122121	0.999692	102652	16801.7	71850.3	5521
6	'HBD'	31.4969	-2.49193	0.79206	-3.14614	0.00165442	0.999692	74.9413	12.9485	32.1615	5.93656
7	'MTRNR2L8'	88.3479	1.36967	0.459662	2.97974	0.00288492	0.999692	45.5339	158.619	53.0664	96.1722
8	'EPB42'	18.1699	-3.92548	1.16611	-3.36631	0.000761816	0.999692	52.1743	3.23712	16.0807	1.18731
9	'HBM'	20.1682	-3.45573	0.958979	-3.60355	0.0003139	0.999692	36.9963	4.31616	36.9857	2.37462
10	'HBA2'	12166.7	-2.70538	0.739542	-3.65818	0.000254014	0.999692	25547.4	4746.7	16650	1722.79
11	'HBA1'	1602.64	-2.51111	0.760603	-3.30147	0.00096181	0.999692	3240.5	714.325	2213.51	242.212
12	'SMG1'	2062.9	-0.673159	0.237696	-2.83202	0.0046255	0.999692	2520.49	1361.75	2550.4	1818.96
13	'SLFN5'	1152.32	-1.01316	0.289005	-3.50569	0.000455424	0.999692	1513.05	572.97	1568.67	954.598
14	'ERN1'	387.564	-1.03542	0.318967	-3.24617	0.0011697	0.999692	638.424	236.31	403.626	271.894
15	'RABAC1'	641.904	0.675759	0.241404	2.79929	0.00512157	0.999692	520.794	818.992	467.949	759.879
16	'ASXL2'	344.164	-0.889747	0.332876	-2.6729	0.00751976	0.999692	408.857	180.2	484.834	302.764
17	'MAP3K7CL'	1400.57	1.04588	0.389529	2.68499	0.00725323	0.999692	495.181	2019.96	1332.29	1754.85
18	'CLDN5'	118.63	1.73981	0.51888	3.35301	0.000799371	0.999692	29.4073	226.598	79.5996	138.915
19	'TRANK1'	1161.17	-0.63452	0.229155	-2.76895	0.0056237	0.999692	1513.05	953.872	1312.19	865.55
20	'SLC25A37'	370.443	-0.974985	0.321325	-3.03426	0.00241127	0.999692	553.996	302.131	428.551	197.094
21	'CA1'	18.0035	-3.06534	1.18592	-2.58477	0.00974429	0.999692	48.3798	7.55328	16.0807	0

### Sheet: FigS1_+-RBC_4C_+TTi_up
	gene	baseMean	log2FoldChange	lfcSE	stat	pvalue	padj	X.F06.	X.H08.	X.N14.	X.P16.
1	'PMF1'	132.531	1.02485	0.382483	2.67947	0.00737382	0.999692	103.4	187.753	71.5592	167.411
2	'RPLP2'	12110.7	0.606768	0.200047	3.03313	0.0024203	0.999692	9253.82	14079.3	9947.54	15162
3	'MTRNR2L8'	88.3479	1.36967	0.459662	2.97974	0.00288492	0.999692	45.5339	158.619	53.0664	96.1722
4	'RABAC1'	641.904	0.675759	0.241404	2.79929	0.00512157	0.999692	520.794	818.992	467.949	759.879
5	'MAP3K7CL'	1400.57	1.04588	0.389529	2.68499	0.00725323	0.999692	495.181	2019.96	1332.29	1754.85
6	'CLDN5'	118.63	1.73981	0.51888	3.35301	0.000799371	0.999692	29.4073	226.598	79.5996	138.915

### Sheet: FigS1_+-RBC_4C_+TTi_down
	gene	baseMean	log2FoldChange	lfcSE	stat	pvalue	padj	X.F06.	X.H08.	X.N14.	X.P16.
1	'SPEN'	1136.68	-0.587091	0.221415	-2.65154	0.00801258	0.999692	1413.45	882.655	1316.21	934.414
2	'SELENBP1'	29.161	-3.80525	1.01295	-3.75659	0.000172242	0.999692	87.2734	6.47424	21.709	1.18731
3	'HBB'	49206.1	-2.96664	0.772194	-3.84183	0.000122121	0.999692	102652	16801.7	71850.3	5521
4	'HBD'	31.4969	-2.49193	0.79206	-3.14614	0.00165442	0.999692	74.9413	12.9485	32.1615	5.93656
5	'EPB42'	18.1699	-3.92548	1.16611	-3.36631	0.000761816	0.999692	52.1743	3.23712	16.0807	1.18731
6	'HBM'	20.1682	-3.45573	0.958979	-3.60355	0.0003139	0.999692	36.9963	4.31616	36.9857	2.37462
7	'HBA2'	12166.7	-2.70538	0.739542	-3.65818	0.000254014	0.999692	25547.4	4746.7	16650	1722.79
8	'HBA1'	1602.64	-2.51111	0.760603	-3.30147	0.00096181	0.999692	3240.5	714.325	2213.51	242.212
9	'SMG1'	2062.9	-0.673159	0.237696	-2.83202	0.0046255	0.999692	2520.49	1361.75	2550.4	1818.96
10	'SLFN5'	1152.32	-1.01316	0.289005	-3.50569	0.000455424	0.999692	1513.05	572.97	1568.67	954.598
11	'ERN1'	387.564	-1.03542	0.318967	-3.24617	0.0011697	0.999692	638.424	236.31	403.626	271.894
12	'ASXL2'	344.164	-0.889747	0.332876	-2.6729	0.00751976	0.999692	408.857	180.2	484.834	302.764
13	'TRANK1'	1161.17	-0.63452	0.229155	-2.76895	0.0056237	0.999692	1513.05	953.872	1312.19	865.55
14	'SLC25A37'	370.443	-0.974985	0.321325	-3.03426	0.00241127	0.999692	553.996	302.131	428.551	197.094
15	'CA1'	18.0035	-3.06534	1.18592	-2.58477	0.00974429	0.999692	48.3798	7.55328	16.0807	0
